# Single-cell proteomics resolves major cell populations and protein-defined chondrocyte states in the adult human osteoarthritic joint

**DOI:** 10.64898/2026.09.25.754302

**Authors:** Leonie Müller, Jolet Y Mimpen, Caitlin JA Todd, Joseph Inns, Andrew M Frey, Sarah E Orr, Abby Brumwell, David J Deehan, Catharien MU Hilkens, Sarah JB Snelling, Matthias Trost, Sarah J Rice

## Abstract

**Objective:** Single-cell RNA sequencing has transformed our understanding of cellular heterogeneity within osteoarthritic (OA) joint tissues, yet transcript abundance provides only an indirect measure of cellular phenotype and function. Recent advances in mass spectrometry now enable proteins to be measured directly at single-cell resolution. Here, we applied single-cell proteomics (SCP) to primary human OA cartilage and synovium to determine whether cellular heterogeneity within the diseased joint can be resolved directly at the proteome level.

**Design:** Cartilage and synovium were obtained from patients undergoing total knee arthroplasty for OA. Low-input proteomic profiling was first performed to establish proteome depth from limited cell numbers and validate biologically relevant clustering. SCP was then applied to individual cells, followed by unsupervised clustering, differential protein abundance analysis and iterative biological annotation.

**Results:** Low-input proteomics identified 7,800 proteins from 1,000 cells while retaining tissue- and cell-associated biological differences. Across the SCP dataset, ∼2,300 unique proteins were detected, resolving chondrocyte, synovial fibroblast and immune-cell populations that closely paralleled those previously defined by single-cell transcriptomics. Higher-resolution analysis distinguished lining and sublining fibroblasts, discrete immune populations and multiple protein-defined chondrocyte states.

**Conclusions:** SCP enables direct characterisation of cellular heterogeneity within the human OA joint at the level of the proteome. By independently recovering established cellular populations while revealing protein-defined chondrocyte states, our findings establish SCP as a powerful complement to single-cell transcriptomics and open a new route to investigating functional cellular states and disease mechanisms that cannot be inferred from RNA abundance alone.

## Supplementary Tables for "Single-cell proteomics resolves major cell populations and protein-defined chondrocyte states in the adult human osteoarthritic joint" (part 1 of 3)

### Sheet: Table S1
Supplementary Table S1. Donor characteristics and experimental allocation.
Demographic and clinical characteristics of the seven donors included in the study, together with their allocation to the low-input or single-cell proteomics experiments. OA, osteoarthritis.
ID	Age	Sex	Disease	Joint Site	Experiment type
2007	57	Female	OA	Knee	Low-input
2008	51	Male	OA	Knee	Low-input
2009	81	Female	OA	Knee	Low-input
2011	78	Male	OA	Knee	Low-input
2013	72	Male	OA	Knee	Low-input
2014	68	Male	OA	Knee	Low-input
999	58	Female	OA	Knee	Single-cell

### Sheet: Table S2
Supplementary Table S2. Protein abundance matrix used for the low-cell input proteomic analysis.
Protein abundance matrix for the 24 low-cell input samples from six biological donors following protein filtering. Rows represent individual proteins and columns represent protein groups/names, protein abbreviation, gene names, protein description, peptide count or samples (Cell population_Donor). Values represent the log2-transformed protein abundance measurements used for downstream analysis.
Protein.Group	Protein.Names	Protein	Genes	First.Protein.Description	Peptide.Count	Chondrocyte_2007	Synovium_bulk_2007	Synovium_CD45pos_2007	Synovium_PDPNpos_2007	Chondrocyte_2008	Synovium_bulk_2008	Synovium_CD45pos_2008	Synovium_PDPNpos_2008	Chondrocyte_2009	Synovium_bulk_2009	Synovium_CD45pos_2009	Synovium_PDPNpos_2009	Chondrocyte_2011	Synovium_bulk_2011	Synovium_CD45pos_2011	Synovium_PDPNpos_2011	Chondrocyte_2013	Synovium_bulk_2013	Synovium_CD45pos_2013	Synovium_PDPNpos_2013	Chondrocyte_2014	Synovium_bulk_2014	Synovium_CD45pos_2014	Synovium_PDPNpos_2014
A0A024R1R8;Q9Y2S6	TMA7B_HUMAN;TMA7_HUMAN	TMA7B, TMA7	TMA7;TMA7B	Translation machinery-associated protein 7B	2	15.8412	15.2466	15.8285	15.2718	16.0634	15.8101	16.5262	15.8458	16.1585	16.5169	16.8206	16.4883	15.8721	15.4896	15.5602	15.4671	NA	15.1541	15.9138	15.5263	16.0413	15.2974	15.4279	15.3897
A0A0C4DH25	KVD20_HUMAN	KVD20	IGKV3D-20	Immunoglobulin kappa variable 3D-20	3	13.0767	13.7053	14.5104	13.5331	NA	13.3091	14.713	13.0818	NA	12.822	14.3395	12.6136	13.7207	14.2771	14.5899	14.9102	NA	13.5868	13.3922	NA	NA	14.0257	14.648	13.6333
A0A0C4DH38	HV551_HUMAN	HV551	IGHV5-51	Immunoglobulin heavy variable 5-51	3	NA	13.1556	14.5778	NA	NA	NA	NA	NA	NA	NA	13.5009	NA	12.8688	NA	12.9586	NA	NA	NA	NA	NA	NA	NA	12.7209	NA
A0AV96	RBM47_HUMAN	RBM47	RBM47	RNA-binding protein 47	17	12.9205	13.9017	15.1855	NA	NA	12.5921	15.5627	NA	NA	13.031	15.3344	NA	NA	13.2421	15.1819	NA	NA	12.9804	14.6695	NA	NA	14.0068	14.8925	NA
A0AVF1	IFT56_HUMAN	IFT56	IFT56	Intraflagellar transport protein 56	18	14.7071	13.8419	NA	14.4514	14.3011	14.1566	12.6019	14.2025	14.0874	14.1181	12.6234	14.5067	14.6369	14.0491	13.2112	14.1873	14.301	14.1598	12.5467	14.2545	14.5226	14.1492	13.2586	14.5513
A0AVI4;A0AVI4-2	TM129_HUMAN	TM129	TMEM129	E3 ubiquitin-protein ligase TM129	4	11.5909	13.0801	13.4992	12.6509	13.0094	12.6573	12.8069	12.383	12.3412	13.1292	12.9555	13.2937	13.4299	13.3252	13.7854	13.5987	12.4606	13.2141	13.0538	13.0399	13.1259	13.4099	13.6108	13.011
A0AVT1	UBA6_HUMAN	UBA6	UBA6	Ubiquitin-like modifier-activating enzyme 6	23	16.2379	15.9093	16.156	15.8631	15.4771	16.0671	15.6687	16.1127	15.591	15.7132	16.0738	15.3798	14.4322	15.7176	15.6451	15.6457	14.5735	15.449	15.4172	15.2093	14.9248	15.6341	15.8098	15.1807
A0FGR8-6	ESYT2_HUMAN	ESYT2	ESYT2	Isoform 6 of Extended synaptotagmin-2	33	18.0423	18.0552	18.1013	18.2514	18.1865	18.0307	17.8227	18.2923	18.0376	18.0207	17.639	18.2709	18.4371	18.2507	18.3005	18.4533	18.3106	18.5112	18.0782	18.7148	18.1765	18.3326	18.2367	18.5154
A0JNW5	BLT3B_HUMAN	BLT3B	BLTP3B	Bridge-like lipid transfer protein family member 3B	30	14.7775	14.4175	14.688	14.7789	14.6585	14.5404	14.2611	15.0066	14.6309	14.7111	14.2688	14.7029	14.6259	14.4376	14.3733	14.9446	14.5473	14.8986	14.5092	15.2906	14.582	14.7769	14.6503	15.0219
A0MZ66;A0MZ66-3;A0MZ66-4	SHOT1_HUMAN	SHOT1	SHTN1	Shootin-1	30	13.6624	15.5251	17.0611	12.3292	13.341	14.1547	17.1181	13.235	13.0479	14.9664	17.4832	13.6661	13.8594	15.1939	17.1697	13.4921	13.3649	15.5156	17.0335	14.2863	12.991	16.2371	17.4806	13.7943
A0PJW6	TM223_HUMAN	TM223	TMEM223	Transmembrane protein 223	5	13.6794	14.0931	14.733	13.9649	13.2148	14.3748	14.779	14.1666	13.2014	14.3956	14.8905	14.1063	13.228	14.5952	14.8146	14.309	13.4813	14.6677	15.2412	14.4356	13.9612	14.9219	15.1013	14.7951
A1A4S6	RHG10_HUMAN	RHG10	ARHGAP10	Rho GTPase-activating protein 10	17	14.5201	14.6221	15.4593	14.3371	14.3413	14.3725	15.2036	14.1464	14.4316	14.49	15.3126	13.7848	14.7234	14.5777	15.1576	14.3651	14.7124	14.8261	15.4984	14.6131	14.8183	14.9759	15.727	14.2406
A1IGU5	ARH37_HUMAN	ARH37	ARHGEF37	Rho guanine nucleotide exchange factor 37	7	12.2144	12.8215	NA	NA	NA	11.9162	13.3797	NA	NA	12.5296	14.0298	NA	13.0607	NA	14.4042	NA	NA	13.0382	13.8722	NA	NA	13.5891	13.8646	10.9605
A1L0T0	HACL2_HUMAN	HACL2	ILVBL	2-hydroxyacyl-CoA lyase 2	20	17.3513	17.4344	18.0426	17.1277	17.0293	16.9557	17.4405	17.0295	17.019	17.1947	17.397	17.1388	17.3403	17.2416	17.8281	17.14	17.1609	17.3536	17.8935	17.1713	17.0516	17.5846	17.9247	17.4184
A1L390;A1L390-3	PKHG3_HUMAN	PKHG3	PLEKHG3	Pleckstrin homology domain-containing family G member 3	2	NA	11.5071	11.9843	NA	11.4619	11.2055	11.2224	11.0879	11.8071	NA	NA	NA	NA	12.0394	NA	10.7302	11.8055	NA	NA	NA	NA	NA	11.9818	11.4654
A1X283	SPD2B_HUMAN	SPD2B	SH3PXD2B	SH3 and PX domain-containing protein 2B	30	15.4087	16.1567	15.4779	16.7238	14.9278	17.4512	14.4668	17.7086	14.9238	16.971	14.1342	17.1248	14.9453	16.4888	14.4436	16.7374	14.6508	16.4418	14.5284	16.7286	14.8127	15.5027	14.6331	16.4902
A1XBS5-4;A1XBS5;A1XBS5-2;A1XBS5-3	CBAR1_HUMAN	CBAR1	CIBAR1	CBY1-interacting BAR domain-containing protein 1	2	13.1834	12.4524	NA	13.1696	12.1053	11.8973	NA	12.714	13.186	11.6721	NA	12.767	13.3132	12.3528	NA	13.2322	13.3507	12.0723	NA	12.6636	13.8313	11.9588	NA	12.5787
A2A288;A2A288-4;A2A288-3	ZC12D_HUMAN	ZC12D	ZC3H12D	Probable ribonuclease ZC3H12D	2	NA	12.3344	14.0725	NA	NA	NA	13.5454	NA	NA	NA	13.5998	NA	NA	NA	13.9211	NA	NA	NA	13.6435	NA	NA	13.0593	13.7514	NA
A2RRP1	NBAS_HUMAN	NBAS	NBAS	NBAS subunit of NRZ tethering complex	52	16.258	16.3414	16.4588	16.4384	15.9549	16.0205	15.8853	16.1205	16.0677	16.116	15.9094	16.1489	16.5384	16.0809	16.2657	16.1487	16.3088	16.1398	16.156	16.0922	16.3406	16.2785	16.2929	16.3258
A2RTX5	SYTC2_HUMAN	SYTC2	TARS3	Threonine--tRNA ligase 2, cytoplasmic	17	14.7853	13.3961	13.4829	13.9315	14.6036	14.0015	12.9907	13.79	14.8665	13.9116	13.2912	13.9994	14.6773	13.862	13.3692	14.2085	14.8808	13.7916	12.9423	14.0044	15.3569	14.0462	13.0135	13.8574
A2RUS2;A2RUS2-2	DEND3_HUMAN	DEND3	DENND3	DENN domain-containing protein 3	13	13.743	14.3048	15.4358	13.6245	13.1858	13.5861	14.5614	13.4551	12.9658	13.5189	14.2953	13.4849	NA	14.6115	14.7377	14.3578	13.4696	14.1385	14.4569	14.3208	13.3582	14.2819	14.5569	13.9971
A3KMH1	VWA8_HUMAN	VWA8	VWA8	von Willebrand factor A domain-containing protein 8	59	14.2574	14.712	14.821	14.6885	13.5136	14.3831	14.5447	14.5294	13.76	14.9352	14.9941	15.1503	14.2656	15.1693	15.6146	15.1362	14.1501	15.1183	15.3535	15.1746	14.0475	15.2224	15.432	15.1884
A3KN83;A3KN83-2;A3KN83-3	SBNO1_HUMAN	SBNO1	SBNO1	Protein strawberry notch homolog 1	12	14.2294	13.5546	13.8949	13.5592	14.0062	13.4328	13.7252	13.4673	14.2159	13.6354	13.9179	13.6357	14.048	14.2445	13.5741	13.3795	13.8957	13.5473	14.0177	13.7258	13.7855	13.4685	14.0832	13.8213
A4D1B5	GSAP_HUMAN	GSAP	GSAP	Gamma-secretase-activating protein	2	11.3456	11.3318	13.3377	NA	NA	NA	12.3688	NA	NA	NA	12.6728	NA	NA	11.8877	13.1104	NA	NA	11.0595	12.5931	NA	NA	12.0069	13.8996	NA
A4D1E9	GTPBA_HUMAN	GTPBA	GTPBP10	GTP-binding protein 10	8	12.864	13.626	13.6935	13.76	12.5429	13.791	13.8597	13.9718	12.3238	14.1655	13.6337	14.3928	12.6481	13.9261	13.9998	13.9682	12.6797	13.7895	13.71	14.0538	13.0324	14.3043	14.1562	14.2925
A4D1P6	WDR91_HUMAN	WDR91	WDR91	WD repeat-containing protein 91	20	14.5219	15.5519	16.5605	15.2471	14.2369	15.6325	16.7488	15.4316	14.6343	15.6672	16.9431	15.2998	14.545	15.9326	17.0454	15.3774	14.64	16.0008	17.0125	15.0258	14.5611	16.2765	17.0976	14.9563
A4D1U4	DEN11_HUMAN	DEN11	DENND11	DENN domain-containing protein 11	6	13.938	13.5738	14.7533	12.5722	12.7544	12.7992	15.1943	11.5456	NA	13.4843	15.4651	13.0407	NA	12.9037	15.3697	11.9514	NA	14.1752	15.3541	12.267	NA	14.7838	15.6191	11.8146
A4FU01;A4FU01-4	MTMRB_HUMAN	MTMRB	MTMR11	Myotubularin-related protein 11	4	13.3573	NA	NA	NA	12.3412	NA	NA	12.6085	13.8677	12.1354	NA	11.8375	13.0493	11.6984	NA	12.4165	12.7342	NA	NA	12.1986	13.8346	11.267	NA	12.2907
A5D8V6	VP37C_HUMAN	VP37C	VPS37C	Vacuolar protein sorting-associated protein 37C	2	14.1413	13.6288	13.547	14.0913	13.5584	14.0565	13.804	13.8702	13.5735	13.7966	14.3083	14.0385	13.2442	13.5911	13.9068	13.5893	13.3297	13.2808	14.2206	13.8165	13.0593	14.186	NA	13.8769
A5PLN9-2;A5PLN9-4;A5PLN9;A5PLN9-5	TPC13_HUMAN	TPC13	TRAPPC13	Trafficking protein particle complex subunit 13	3	13.469	15.0744	15.5093	14.2726	13.5074	14.4343	15.0181	13.4038	13.1242	14.6654	15.0466	14.2482	NA	14.6127	15.413	14.6244	13.3621	14.8866	15.1446	14.4317	13.2803	14.5206	15.5924	14.46
A5YKK6	CNOT1_HUMAN	CNOT1	CNOT1	CCR4-NOT transcription complex subunit 1	73	16.2213	16.0299	16.1682	16.0154	15.793	16.1121	16.1083	16.079	15.955	15.989	16.1753	16.0446	15.6892	16.1868	16.1099	16.0528	15.9907	16.0299	16.0361	15.9908	16.0626	16.0976	16.1291	15.9348
A6NC98	CC88B_HUMAN	CC88B	CCDC88B	Coiled-coil domain-containing protein 88B	27	NA	14.0296	15.3283	NA	NA	12.9974	15.411	NA	NA	13.3698	15.8227	NA	NA	13.7484	15.654	NA	NA	13.947	15.8288	NA	NA	14.7813	16.0142	NA
A6ND36	FA83G_HUMAN	FA83G	FAM83G	Protein FAM83G	2	12.6815	NA	NA	NA	12.3619	NA	NA	NA	12.5914	NA	NA	NA	11.7336	NA	NA	NA	12.0573	NA	NA	NA	13.9664	NA	NA	NA
A6NDG6	PGP_HUMAN	PGP	PGP	Glycerol-3-phosphate phosphatase	5	13.2153	14.1252	14.3546	13.2881	13.6265	14.0462	14.4535	14.3608	13.5493	13.3172	14.5551	13.5166	13.5718	14.2938	14.0807	13.8664	13.0343	13.315	14.479	13.2926	13.022	14.0551	14.4875	13.4257
A6NDU8	RIMC1_HUMAN	RIMC1	RIMOC1	RAB7A-interacting MON1-CCZ1 complex subunit 1	3	14.4399	13.8351	13.9525	14.2704	14.1599	13.9978	13.471	14.2584	14.0381	14.0971	13.8489	13.7947	13.8806	13.6986	13.8103	14.0781	13.713	13.647	13.9074	14.0253	13.5991	13.3386	13.9262	13.4013
A6NFQ2	TCAF2_HUMAN	TCAF2	TCAF2	TRPM8 channel-associated factor 2	18	16.099	12.8751	12.2354	13.2281	15.7144	13.1284	11.8164	13.2365	15.6672	12.4912	11.4435	12.1886	15.2226	13.4845	NA	12.9793	14.3916	11.9621	NA	12.5174	14.8466	12.1488	11.6314	11.8455
A6NGC4	TLCD2_HUMAN	TLCD2	TLCD2	TLC domain-containing protein 2	4	14.4668	13.2306	12.0716	13.8644	11.5725	11.994	NA	12.5182	13.1048	12.9185	NA	13.2418	12.7458	12.9	NA	12.8044	12.584	11.9853	NA	NA	13.8819	12.9549	11.5058	12.8834
A6NHQ2	FBLL1_HUMAN	FBLL1	FBLL1	RNA 2'-O-methyltransferase FBLL1	4	NA	NA	NA	17.6667	18.6518	17.4481	17.6741	18.1131	NA	NA	NA	NA	18.2372	NA	17.6749	17.9591	17.9505	17.785	17.2149	17.925	17.9142	17.7507	NA	17.6497
A6NHR9	SMHD1_HUMAN	SMHD1	SMCHD1	Structural maintenance of chromosomes flexible hinge domain-containing protein 1	46	15.393	15.7147	16.0469	15.6315	14.9993	15.254	15.5839	15.096	15.1406	15.5443	15.7157	15.4123	15.63	15.4993	15.7578	15.1748	15.2089	15.5269	15.704	15.1806	15.5763	15.8198	15.8013	15.4835
A6NI28	RHG42_HUMAN	RHG42	ARHGAP42	Rho GTPase-activating protein 42	9	13.9891	13.4177	NA	13.2286	13.8862	13.4683	NA	13.6275	14.3364	13.3651	NA	13.3519	13.2772	13.8524	NA	13.5954	13.8865	12.7636	NA	NA	14.2742	12.0678	NA	13.3677
A6NIH7	U119B_HUMAN	U119B	UNC119B	Protein unc-119 homolog B	3	14.6513	14.0431	14.7668	14.2124	14.1341	14.1199	14.0595	14.4808	14.4346	14.3688	14.531	14.4905	14.4255	14.0178	NA	13.9149	13.5035	14.3953	13.9206	13.8437	14.3008	NA	14.9067	13.9743
A6NJ78	MET15_HUMAN	MET15	METTL15	12S rRNA N(4)-cytidine methyltransferase METTL15	7	11.9825	12.95	12.9013	12.8037	12.5456	12.9128	12.9257	13.0575	12.4324	13.2625	13.4579	13.5816	12.8917	12.8836	13.1532	12.7786	12.6757	13.6914	13.2781	13.7057	NA	13.7391	13.8617	13.2932
A6QL63	ABTB3_HUMAN	ABTB3	ABTB3	Ankyrin repeat- and BTB/POZ domain-containing protein 3	13	15.3751	14.6581	12.644	15.3642	14.9711	14.4266	12.907	15.0873	15.0271	14.7771	NA	15.0162	15.2814	14.1669	NA	14.851	14.2491	NA	NA	NA	15.0367	13.1878	NA	13.6559
A7E2V4;A7E2V4-3;A7E2V4-4;A7E2V4-5	ZSWM8_HUMAN	ZSWM8	ZSWIM8	Zinc finger SWIM domain-containing protein 8	15	14.3378	14.0535	14.3264	13.9675	13.7768	13.8561	14.0077	14.0702	13.9777	13.8162	14.0524	14.1197	13.6065	14.0644	14.4836	14.3355	13.9559	14.4438	14.3179	14.3117	14.0216	14.1323	14.532	14.2826
A7XYQ1	SOBP_HUMAN	SOBP	SOBP	Sine oculis-binding protein homolog	2	11.8892	NA	NA	12.5217	12.4633	NA	NA	NA	12.9858	NA	NA	NA	13.0728	NA	NA	NA	13.0255	NA	NA	11.5973	13.2914	NA	NA	11.6397
A8CG34	P121C_HUMAN	P121C	POM121C	Nuclear envelope pore membrane protein POM 121C	9	16.4023	15.7423	15.4327	15.5825	15.4961	16.1741	15.9069	16.3671	15.9652	16.2809	16.234	16.4629	15.8005	16.3394	15.8947	16.1119	15.7919	16.2752	16.1615	16.1692	16.1684	16.1955	15.4124	16.0606
A8K2U0	A2ML1_HUMAN	A2ML1	A2ML1	Alpha-2-macroglobulin-like protein 1	26	14.0398	NA	13.5743	14.3791	13.4143	13.1868	13.5317	14.49	13.0403	13.1422	12.8652	13.5236	14.4174	12.8063	NA	12.8425	13.2501	16.7643	16.1647	13.797	14.2466	15.7008	14.9031	13.4039
A8MSI8	LYRM9_HUMAN	LYRM9	LYRM9	LYR motif-containing protein 9	2	12.755	13.1228	13.1501	13.3767	13.3962	13.7049	13.6267	13.4899	13.6229	14.8902	13.9291	14.8551	13.4229	14.5458	14.3716	14.2	13.6354	14.5048	14.1552	14.6403	13.6916	14.8759	14.6009	14.6081
A8MTT3	CEBOS_HUMAN	CEBOS	CEBPZOS	Protein CEBPZOS	3	13.5427	13.6353	14.1824	13.8941	13.1243	13.8504	13.9697	14.5346	13.1187	13.9449	13.8556	14.0097	13.8139	13.6571	14.0252	13.8746	13.2541	14.1465	13.5019	14.1505	13.3619	14.0206	14.0174	13.851
A8MWD9;P62308	RUXGL_HUMAN;RUXG_HUMAN	RUXGL, RUXG	SNRPG;SNRPGP15	Putative small nuclear ribonucleoprotein G-like protein 15	3	18.5165	18.0614	18.5938	18.4639	17.692	17.7999	17.6837	17.5174	17.6803	17.7383	17.4287	17.7642	18.6423	18.4767	18.1719	18.0112	18.4419	18.1883	18.0073	18.3523	17.943	18.7356	18.6159	18.333
A8MWY0;A8MWY0-3;A8MWY0-2	ELAP2_HUMAN	ELAP2	ELAPOR2	Endosome/lysosome-associated apoptosis and autophagy regulator family member 2	6	NA	13.5822	NA	13.9676	10.6914	12.8411	NA	13.3594	NA	13.0293	NA	13.6656	NA	12.7016	NA	13.1177	NA	13.4205	NA	13.268	NA	12.3769	NA	13.2183
A8MXV4	NUD19_HUMAN	NUD19	NUDT19	Acyl-coenzyme A diphosphatase NUDT19	10	16.943	17.3337	18.1602	17.0702	16.6564	17.1502	18.2171	17.2554	17.2516	17.5303	18.2189	17.2762	17.4877	17.274	18.7271	17.6279	17.212	18.0472	18.528	18.1133	17.6403	18.4706	18.8198	17.9312
B0I1T2	MYO1G_HUMAN	MYO1G	MYO1G	Unconventional myosin-Ig	38	13.8912	17.0098	18.631	12.9077	NA	15.0157	18.618	NA	NA	15.658	18.8419	NA	14.1442	15.8185	18.3825	13.3992	14.1047	16.5572	18.468	NA	NA	17.9768	19.135	12.5565
B2RTY4;B2RTY4-2;B2RTY4-4	MYO9A_HUMAN	MYO9A	MYO9A	Unconventional myosin-IXa	11	13.4798	12.8367	12.8812	13.272	13.2839	12.9929	12.5435	13.1992	13.2436	13.3593	11.5774	13.658	13.8499	13.2732	12.6173	13.2421	13.3197	13.2743	NA	13.5128	13.846	13.4737	11.667	13.6559
B7ZAQ6;B7ZAQ6-2;B7ZAQ6-3;P0CG08	GPHRA_HUMAN;GPHRB_HUMAN	GPHRA, GPHRB	GPR89A;GPR89B	Golgi pH regulator A	7	15.4578	15.2508	15.4582	15.6342	14.8788	15.1891	15.1137	15.3355	15.3008	15.4266	15.3219	15.5005	15.29	15.5208	15.5656	15.2718	15.269	15.1903	15.3878	14.8968	15.7343	15.345	15.1256	15.5433
B7ZBB8	PP13G_HUMAN	PP13G	PPP1R3G	Protein phosphatase 1 regulatory subunit 3G	5	13.0737	NA	NA	NA	13.2288	12.6705	12.9351	11.7143	14.1007	12.1545	13.1975	NA	13.5864	12.648	12.2843	12.3741	13.6413	NA	12.6957	12.2039	13.5416	NA	NA	NA
B9A064	IGLL5_HUMAN	IGLL5	IGLL5	Immunoglobulin lambda-like polypeptide 5	2	14.5326	17.8561	17.8178	16.0277	14.1199	15.6605	16.2065	15.0392	13.7346	14.5492	16.1353	14.3414	15.4456	14.5499	16.4476	16.9047	13.5598	17.0934	16.8845	14.0338	13.8127	16.7499	16.6169	15.5636
C4AMC7;Q6VEQ5	WASH2_HUMAN;WASH3_HUMAN	WASH2, WASH3	WASH2P;WASH3P	Putative WAS protein family homolog 3	7	15.2865	15.6337	16.6416	15.3162	14.6924	14.9921	16.0416	15.1266	14.675	15.3862	16.363	14.7056	15.4603	15.6792	16.7461	15.5165	14.9966	15.6153	16.6501	15.6739	15.2364	16.2894	16.7273	15.2691
C9J7I0	UMAD1_HUMAN	UMAD1	UMAD1	UBAP1-MVB12-associated (UMA)-domain containing protein 1	3	13.1677	12.6117	12.0236	12.8977	13.6923	12.8652	12.3859	13.3373	13.3865	13.34	11.6033	13.0093	12.5084	12.6539	NA	12.487	13.4305	12.9941	NA	12.2961	13.0274	12.6944	NA	13.3573
C9JLW8	MCRI1_HUMAN	MCRI1	MCRIP1	Mapk-regulated corepressor-interacting protein 1	3	14.6905	13.6409	14.2793	13.9418	14.7366	15.2377	14.7472	15.1756	14.2176	14.7016	14.8854	14.7595	13.0078	14.4076	14.3517	14.6115	13.9441	14.6312	14.0488	14.392	13.8602	14.3622	14.1788	13.7522
E9PAV3;E9PAV3-2;Q13765	NACAM_HUMAN;NACA_HUMAN	NACAM, NACA	NACA	Nascent polypeptide-associated complex subunit alpha, muscle-specific form	5	18.169	17.6016	18.1292	17.518	18.352	18.4434	18.4427	18.3628	18.9558	18.2137	18.4978	18.1872	17.878	17.2233	17.5633	17.3122	17.4989	17.1922	17.4578	17.1031	17.2969	16.7837	17.4597	16.6267
E9PRG8	CK098_HUMAN	CK098	C11orf98	Uncharacterized protein C11orf98	3	15.132	13.6186	13.7665	13.6813	16.0432	14.9511	14.9697	14.8486	16.0486	14.9744	14.7861	14.8954	15.8934	14.3321	13.5135	14.1133	15.5659	13.6245	12.3679	13.9783	15.6432	12.9751	12.807	13.4501
G2XKQ0	SUMO5_HUMAN	SUMO5	SUMO1P1	Small ubiquitin-related modifier 5	2	16.3565	16.4077	16.5411	16.4642	16.7637	17.2808	17.0908	17.3551	16.4926	17.2996	17.0516	17.2735	16.0721	16.6384	16.502	16.8945	16.5296	16.7379	16.4852	16.8293	16.3247	16.488	16.6334	16.5114
L0R6Q1	S35U4_HUMAN	S35U4	SLC35A4	SLC35A4 upstream open reading frame protein	4	16.7883	17.7785	18.2076	17.3745	16.0887	16.8842	17.2427	17.2617	16.2793	17.8032	17.0938	17.7658	16.8594	17.9525	17.8743	17.5225	16.4099	17.4196	17.6668	17.6901	16.6146	18.0088	17.7255	17.9989
L0R819	ASURF_HUMAN	ASURF	ASDURF	ASNSD1 upstream open reading frame protein	2	NA	14.4235	14.2399	14.4321	14.2139	13.9412	14.1057	14.6881	NA	14.1314	14.1052	14.9191	NA	NA	NA	14.3348	14.6425	14.2344	NA	14.8724	13.8089	NA	13.9153	14.2028
L0R8F8	MIDUO_HUMAN	MIDUO	MIEF1	Mitochondrial ribosome and complex I assembly factor AltMIEF1	2	12.3108	NA	NA	13.7591	NA	13.1169	13.2215	13.5842	13.2108	13.1841	13.7048	14.043	12.927	11.193	13.303	13.1119	13.4389	13.4485	12.874	13.6733	12.4427	13.5238	13.9586	13.6943
O00115;O00115-2	DNS2A_HUMAN	DNS2A	DNASE2	Deoxyribonuclease-2-alpha	2	NA	NA	14.9393	13.342	NA	NA	14.0341	NA	NA	NA	13.9349	NA	13.7542	NA	14.4923	13.6129	NA	14.6645	14.6626	NA	NA	14.622	14.2224	NA
O00116	ADAS_HUMAN	ADAS	AGPS	Alkyldihydroxyacetonephosphate synthase, peroxisomal	23	15.5376	17.2524	18.4853	16.4158	15.7691	16.3009	18.1396	15.9949	15.7988	16.4613	17.8926	15.8369	15.9817	17.1126	18.648	16.347	15.8823	17.2628	18.5443	16.2429	15.7963	17.6825	18.6506	16.2118
O00124;O00124-3;O00124-2	UBXN8_HUMAN	UBXN8	UBXN8	UBX domain-containing protein 8	3	12.6928	13.189	13.3018	13.3272	13.0712	12.6982	12.7603	13.4165	13.4333	12.0771	NA	13.0165	13.224	12.2153	13.1426	13.2057	12.864	12.5726	13.2741	13.3384	13.54	12.9628	NA	12.212
O00139-2	KIF2A_HUMAN	KIF2A	KIF2A	Isoform 2 of Kinesin-like protein KIF2A	16	15.138	15.4726	15.4616	15.4651	15.3065	15.5582	15.466	15.7215	15.3783	15.6041	15.6491	15.652	15.436	15.3621	15.1611	15.6434	15.0207	15.4116	15.3175	15.5107	15.0871	15.3407	14.9492	15.5494
O00141;O00141-2;O00141-3;O00141-4;O00141-5	SGK1_HUMAN	SGK1	SGK1	Serine/threonine-protein kinase Sgk1	2	13.7358	13.5725	12.54	NA	NA	12.4212	12.9921	12.7995	12.5252	NA	NA	12.5415	13.5531	NA	13.0159	13.5669	12.0455	12.0482	13.3998	12.9244	NA	12.9786	13.1123	NA
O00142-6;O00142;O00142-2;O00142-3	KITM_HUMAN	KITM	TK2	Thymidine kinase 2, mitochondrial	8	15.4892	16.8103	17.385	16.8105	15.2507	16.5414	17.1325	16.779	15.2375	16.7638	17.177	16.9087	15.7004	16.8547	17.6891	16.8929	15.5638	17.2251	17.582	17.0771	15.9555	17.3495	17.6525	17.2729
O00148	DX39A_HUMAN	DX39A	DDX39A	ATP-dependent RNA helicase DDX39A	6	15.69	16.5578	17.4124	16.2822	16.2081	16.1965	17.6848	15.7013	16.3271	15.9012	17.9201	15.5788	16.0482	15.3499	17.2373	15.6072	15.4983	16.4262	17.361	15.9283	14.6759	16.3806	16.7918	15.3397
O00151	PDLI1_HUMAN	PDLI1	PDLIM1	PDZ and LIM domain protein 1	12	14.8314	19.0313	18.9441	18.349	14.2334	19.8405	18.809	19.0718	14.2945	19.4204	18.009	18.1408	13.8134	19.6331	18.8489	18.1672	NA	19.0228	18.1782	17.8354	14.1021	19.0144	18.6804	17.9611
O00154;O00154-4;O00154-6;O00154-7	BACH_HUMAN	BACH	ACOT7	Cytosolic acyl coenzyme A thioester hydrolase	11	16.5459	16.5612	16.6899	16.3378	14.5597	15.9549	15.6057	14.8628	14.4287	14.9217	14.4744	14.4365	14.5863	16.1801	15.7084	16.0606	14.7418	15.7433	15.0076	14.3297	14.5923	15.9613	14.7749	14.2404
O00159	MYO1C_HUMAN	MYO1C	MYO1C	Unconventional myosin-Ic	64	19.4596	19.1791	17.6029	19.5531	19.5527	19.6323	17.8695	19.5885	19.435	19.5253	17.9303	19.5642	19.5866	19.5907	17.8663	20.1457	19.8549	19.9316	18.4539	20.3211	19.5634	19.4519	18.1997	19.9882
O00160	MYO1F_HUMAN	MYO1F	MYO1F	Unconventional myosin-If	45	16.3358	18.1169	19.6581	16.0523	16.6652	16.2288	19.2132	15.7533	16.4298	16.6857	19.6115	15.9701	16.5372	16.8736	19.2714	15.897	16.4986	17.4026	19.1397	15.8372	16.5975	18.237	19.3446	15.7885
O00161	SNP23_HUMAN	SNP23	SNAP23	Synaptosomal-associated protein 23	13	15.6532	15.8962	16.5062	15.188	15.819	15.5748	16.0827	15.4063	15.8747	15.5747	16.574	15.1869	15.871	15.7377	16.0301	15.4289	15.5721	15.3345	15.9813	14.8863	15.5553	15.8462	16.3818	15.0785
O00165;O00165-2	HAX1_HUMAN	HAX1	HAX1	HCLS1-associated protein X-1	9	14.6906	14.2491	14.1721	14.5334	14.4472	14.2623	13.7584	14.6892	14.5844	14.544	14.0041	14.5412	15.1075	14.583	14.1689	14.6022	14.9106	14.4294	14.2468	14.8464	15.3414	14.5009	14.195	14.7564
O00170	AIP_HUMAN	AIP	AIP	AH receptor-interacting protein	10	16.4674	16.1802	16.4926	16.0311	16.0202	16.6008	16.3259	16.6638	16.0799	16.4638	16.6176	16.4109	15.6368	16.3553	16.3141	16.1444	15.9798	16.4006	16.0437	16.2969	15.7857	16.347	16.4704	16.0428
O00178	GTPB1_HUMAN	GTPB1	GTPBP1	GTP-binding protein 1	17	15.0469	15.1372	15.2006	15.1704	15.0189	15.2303	14.9124	15.3463	15.2665	15.1592	14.8559	15.0337	15.0221	15.5221	14.6936	15.3385	14.9229	14.9839	14.6986	15.0387	15.0364	14.88	15.0066	14.9061
O00182;O00182-2;O00182-3;O00182-6	LEG9_HUMAN	LEG9	LGALS9	Galectin-9	9	NA	18.1939	19.6149	15.4811	NA	16.0006	19.1647	NA	NA	16.6392	19.4833	NA	NA	16.9089	19.0153	13.0391	NA	16.9828	18.746	NA	NA	17.6735	18.7915	14.1747
O00186	STXB3_HUMAN	STXB3	STXBP3	Syntaxin-binding protein 3	20	16.9981	16.7469	17.1083	16.7833	16.7056	16.7811	16.7143	16.6121	16.5328	16.7411	16.7811	16.6793	16.7448	16.8531	16.7456	16.9743	16.8059	17.156	16.8179	17.1597	16.749	17.0339	17.1227	17.2402
O00189	AP4M1_HUMAN	AP4M1	AP4M1	AP-4 complex subunit mu-1	9	12.8103	13.075	13.9609	12.6749	12.1366	12.4401	13.3904	12.6538	12.6845	12.1238	13.4084	12.3913	12.2997	12.7061	13.553	12.6174	12.3361	12.5746	13.394	12.6128	12.8245	13.104	13.5098	12.7802
O00192;O00192-2	ARVC_HUMAN	ARVC	ARVCF	Splicing regulator ARVCF	9	NA	13.7952	NA	13.6247	NA	13.8511	NA	13.6538	NA	14.4048	NA	14.5017	NA	13.5063	NA	13.2926	NA	13.9522	NA	13.33	NA	13.6481	NA	13.5825
O00193	SMAP_HUMAN	SMAP	SMAP	Small acidic protein	2	16.2172	15.2738	15.0008	16.1278	16.9475	16.3335	16.2266	16.5928	16.6773	17.083	15.9405	16.7392	16.753	16.2892	15.2408	16.5154	16.2701	15.8939	15.3684	16.6099	16.309	15.9805	15.0574	15.0738
O00194	RB27B_HUMAN	RB27B	RAB27B	Ras-related protein Rab-27B	7	NA	14.2231	13.4399	13.7389	NA	15.6468	18.2351	NA	NA	16.7747	16.4012	NA	NA	15.368	14.9051	NA	NA	15.7697	16.4772	NA	NA	16.7259	17.1676	NA
O00203;O00203-3	AP3B1_HUMAN	AP3B1	AP3B1	AP-3 complex subunit beta-1	44	17.6067	17.3662	17.8013	17.4153	17.6048	17.4825	17.3521	17.6977	17.6251	17.3091	17.3131	17.4386	17.5442	17.2993	17.6188	17.5019	17.6106	17.3304	17.3463	17.5032	17.9061	17.4228	17.6035	17.2501
O00206-2;O00206	TLR4_HUMAN	TLR4	TLR4	Toll-like receptor 4	5	NA	12.4769	13.547	NA	NA	NA	13.2961	NA	NA	NA	13.2534	NA	NA	NA	13.1849	NA	NA	12.4204	13.8231	NA	NA	12.9269	13.8479	NA
O00212	RHOD_HUMAN	RHOD	RHOD	Rho-related GTP-binding protein RhoD	2	12.866	NA	NA	NA	13.5803	NA	NA	NA	13.194	NA	NA	NA	13.6335	NA	NA	NA	13.2118	NA	NA	NA	13.1453	NA	NA	NA
O00213;O00213-2;O00213-4;O00213-6;O00213-3;O00213-5	APBB1_HUMAN	APBB1	APBB1	Amyloid beta precursor protein binding family B member 1	4	12.7333	12.84	NA	13.053	13.2464	12.8466	NA	13.0745	13.2776	12.5311	NA	12.924	13.6199	12.4574	NA	13.4371	13.2481	12.9671	12.8133	13.3732	13.5679	13.0453	NA	13.2613
O00214-2;O00214	LEG8_HUMAN	LEG8	LGALS8	Galectin-8	8	15.3118	15.6558	16.0538	15.0427	14.5306	15.2044	15.3891	14.9132	14.639	15.1876	15.5795	14.8639	14.59	14.8197	14.8843	14.6345	14.4871	15.0505	15.6466	14.984	14.983	15.1736	15.577	14.6264
O00217	NDUS8_HUMAN	NDUS8	NDUFS8	NADH dehydrogenase [ubiquinone] iron-sulfur protein 8, mitochondrial	9	16.2363	18.2202	18.1463	18.1484	16.1627	18.0549	17.8322	17.9798	15.6982	18.0316	18.028	18.0103	17.0394	18.5868	18.3415	18.1616	16.2918	18.2895	18.1117	18.3337	17.1943	18.6026	18.7561	18.5707
O00221	IKBE_HUMAN	IKBE	NFKBIE	NF-kappa-B inhibitor epsilon	4	12.7362	13.0765	13.7174	12.7345	12.5633	13.0239	13.8353	13.0985	11.9947	12.5251	13.8286	12.3181	12.1104	12.7045	12.4174	12.4985	12.3656	12.7298	13.114	12.1135	12.8231	12.8837	13.291	12.4931
O00231	PSD11_HUMAN	PSD11	PSMD11	26S proteasome non-ATPase regulatory subunit 11	31	18.792	17.927	18.1283	18.042	18.4114	18.1331	17.7848	18.4781	18.491	18.0089	17.9009	18.1321	18.0896	18.2626	18.0561	18.3737	18.4719	17.9637	17.5443	18.1609	18.2684	18.1628	18.1242	18.0821
O00232	PSD12_HUMAN	PSD12	PSMD12	26S proteasome non-ATPase regulatory subunit 12	25	18.7086	18.0652	18.1051	18.065	18.3988	18.3337	17.7521	18.4816	18.448	18.0818	17.9863	18.0774	17.9492	17.9537	17.9833	18.3714	18.2929	17.873	17.5757	18.118	18.1509	18.022	18.0806	18.176
O00233	PSMD9_HUMAN	PSMD9	PSMD9	26S proteasome non-ATPase regulatory subunit 9	5	17.3639	16.3884	16.6702	16.5283	16.6549	16.6331	16.2737	16.6917	16.7967	16.4552	16.4438	16.1247	16.3016	16.5818	16.733	16.4758	16.1459	16.7329	16.6544	16.5355	16.9068	16.5482	16.9661	16.6764
O00244	ATOX1_HUMAN	ATOX1	ATOX1	Copper transport protein ATOX1	2	13.9457	14.7829	14.9751	15.0633	14.2474	14.5612	14.062	14.6235	13.9566	14.9736	14.5066	14.6698	13.6689	14.7231	13.9381	14.0543	NA	13.9898	13.7517	13.4096	13.9822	13.2373	13.9813	13.9495
O00255;O00255-1;O00255-3	MEN1_HUMAN	MEN1	MEN1	Menin	8	15.6582	15.1294	15.3355	15.1911	15.5136	15.5822	15.2446	15.2882	15.7109	15.37	15.389	15.6038	15.602	15.6412	14.934	14.907	15.5292	15.5372	15.1751	15.3419	15.4014	15.3009	14.9795	15.0524
O00257	CBX4_HUMAN	CBX4	CBX4	E3 SUMO-protein ligase CBX4	2	NA	NA	NA	NA	12.3403	12.999	13.1464	13.1987	NA	12.6501	11.8935	13.0323	NA	NA	13.5159	12.3489	NA	NA	NA	12.6067	NA	NA	NA	NA
O00258	GET1_HUMAN	GET1	GET1	Guided entry of tail-anchored proteins factor 1	5	14.2485	15.0888	14.9774	14.3907	14.3533	14.2296	13.7017	14.5263	14.7352	14.791	14.2858	14.8578	14.783	14.5456	14.5892	14.2193	14.4812	14.4506	14.8775	14.07	15.0914	14.6165	14.7999	14.6876
O00264	PGRC1_HUMAN	PGRC1	PGRMC1	Membrane-associated progesterone receptor component 1	11	19.3809	19.672	19.3985	20.0691	19.2054	19.4278	18.44	19.4897	18.8462	19.185	18.2083	19.5162	19.4823	19.1324	19.0767	19.7917	19.2315	19.6298	18.9399	19.9459	19.2379	19.5107	19.1048	20.0426
O00267	SPT5H_HUMAN	SPT5H	SUPT5H	Transcription elongation factor SPT5	36	16.4589	16.0312	16.4147	15.9859	16.2942	16.4363	16.4421	16.3954	16.4163	16.3701	16.5367	16.4181	16.2827	16.4451	16.5926	16.3289	16.4709	16.4678	16.4248	16.4131	16.4516	16.3466	16.3911	16.2463
O00268	TAF4_HUMAN	TAF4	TAF4	Transcription initiation factor TFIID subunit 4	10	13.7614	13.4492	13.6746	13.9626	13.7127	13.8374	14.2713	14.0516	13.772	14.0603	14.3292	14.0605	13.9371	14.0083	14.2259	14.0304	13.6287	14.229	14.3803	14.0456	13.8706	14.0771	14.2597	13.7704
O00273	DFFA_HUMAN	DFFA	DFFA	DNA fragmentation factor subunit alpha	10	14.9096	14.3628	14.4799	14.7718	14.6276	14.9824	14.8245	15.3111	14.679	15.0459	14.878	14.8706	13.8965	14.7269	14.2765	14.5137	14.0876	14.4923	14.3546	14.3319	14.5071	14.59	14.5243	14.2821
O00287	RFXAP_HUMAN	RFXAP	RFXAP	Regulatory factor X-associated protein	3	12.7183	12.1737	12.9505	11.7912	NA	12.6102	12.8303	12.1168	11.6089	12.4765	12.8162	11.7741	NA	12.0715	13.0518	11.87	NA	11.8618	12.7508	12.1435	NA	12.4549	12.6654	11.6011
O00291	HIP1_HUMAN	HIP1	HIP1	Huntingtin-interacting protein 1	32	17.3743	16.6861	15.9956	16.9552	17.1474	16.7264	16.1211	16.7522	17.3605	16.9572	16.0981	16.9997	17.6658	17.1366	16.7825	16.8944	17.6792	17.3394	16.9688	17.37	17.8397	17.4072	17.0658	17.268
O00299	CLIC1_HUMAN	CLIC1	CLIC1	Chloride intracellular channel protein 1	11	19.476	20.265	20.8423	19.8164	18.9576	19.9316	20.7715	19.9601	18.9799	20.0951	21.0088	19.9459	18.4553	19.8514	20.5545	19.6704	18.0759	20.0156	20.4972	19.9742	18.181	20.2184	20.5823	19.5734
O00300	TR11B_HUMAN	TR11B	TNFRSF11B	Tumor necrosis factor receptor superfamily member 11B	10	19.1259	NA	NA	NA	19.4872	NA	NA	13.1002	20.002	NA	NA	NA	19.8648	NA	NA	NA	19.669	NA	NA	NA	18.8975	NA	NA	14.8734
O00303	EIF3F_HUMAN	EIF3F	EIF3F	Eukaryotic translation initiation factor 3 subunit F	12	18.3666	17.6636	17.8847	17.5895	18.0633	17.8817	17.7507	18.2466	18.1414	17.9129	17.6864	17.8969	17.9547	17.8743	17.8784	18.1892	18.3257	17.9668	17.8713	18.0111	17.9888	17.5733	17.8154	17.7355
O00308	WWP2_HUMAN	WWP2	WWP2	NEDD4-like E3 ubiquitin-protein ligase WWP2	6	12.8012	12.4719	12.8177	12.2599	12.8654	12.4731	12.6717	12.7031	12.9404	12.5219	13.1065	11.8859	13.0167	12.2631	12.9299	12.2955	12.9549	12.388	13.1652	12.394	13.5222	12.503	12.8314	12.0299
O00327;O00327-6;O00327-8;O00327-4	BMAL1_HUMAN	BMAL1	BMAL1	Basic helix-loop-helix ARNT-like protein 1	3	13.0321	NA	NA	11.4921	12.5532	12.7772	NA	NA	12.9631	NA	NA	12.4903	12.3658	NA	11.6348	11.7035	13.0029	NA	NA	12.3883	12.1262	NA	NA	NA
O00329	PK3CD_HUMAN	PK3CD	PIK3CD	Phosphatidylinositol 4,5-bisphosphate 3-kinase catalytic subunit delta isoform	16	13.7872	14.0535	15.2361	12.5301	13.2708	12.6919	15.0308	NA	13.1677	13.4714	15.21	13.606	13.2985	13.8148	15.1312	13.8256	13.1071	13.7725	14.9905	13.671	NA	14.4004	15.1458	NA
O00330;O00330-3	ODPX_HUMAN	ODPX	PDHX	Pyruvate dehydrogenase protein X component, mitochondrial	12	15.7495	16.6012	17.2164	16.2713	15.2773	16.4233	16.5391	16.2749	15.4104	16.6013	16.6111	16.5744	16.1315	16.8705	17.017	16.6395	15.5439	16.8273	16.9296	16.5203	15.6296	16.9666	17.1506	16.709
O00339;O00339-2;O00339-3	MATN2_HUMAN	MATN2	MATN2	Matrilin-2	5	11.6212	12.4762	NA	NA	13.5414	12.4534	NA	NA	12.4835	11.6598	NA	12.0144	13.6019	12.8145	11.6325	11.4731	13.467	13.414	NA	13.5056	NA	NA	NA	12.2965
O00391	QSOX1_HUMAN	QSOX1	QSOX1	Sulfhydryl oxidase 1	5	14.6451	13.4818	NA	13.4363	14.2427	13.1501	NA	13.7885	14.0157	13.0637	NA	13.066	14.5934	13.6682	NA	13.2452	13.8517	14.4935	15.0413	12.7845	14.6589	NA	13.2978	NA
O00399	DCTN6_HUMAN	DCTN6	DCTN6	Dynactin subunit 6	3	14.1948	14.5012	15.0439	14.8425	14.4173	14.8181	14.3503	15.4806	14.6257	14.6963	14.6424	14.4299	14.0657	14.5471	14.5169	14.7528	14.2586	14.7552	15.2746	14.8053	13.8455	14.9555	14.7597	14.7265
O00400	ACATN_HUMAN	ACATN	SLC33A1	Acetyl-coenzyme A transporter 1	10	16.4376	15.9948	16.016	15.9976	15.8628	15.5145	15.2534	16.5485	15.9499	15.9945	15.172	16.1984	15.6881	15.661	15.7024	16.3541	15.4487	15.6201	15.4059	16.1603	16.5051	15.9859	15.4992	16.1817
O00401	WASL_HUMAN	WASL	WASL	Actin nucleation-promoting factor WASL	8	15.8044	15.2906	14.4511	15.5916	16.3325	16.5023	14.1873	16.7107	16.2221	16.2855	14.308	16.2493	16.0132	15.8755	14.3514	16.5813	15.8364	16.0523	14.402	16.5158	16.2481	15.2556	14.6841	15.7716
O00408;O00408-3;O00408-4	PDE2A_HUMAN	PDE2A	PDE2A	cGMP-dependent 3',5'-cyclic phosphodiesterase	11	NA	15.9157	15.909	NA	NA	16.7265	15.5001	NA	NA	16.8932	15.4765	NA	NA	17.0577	16.9972	NA	NA	16.9147	16.8531	NA	NA	17.1362	16.7228	NA
O00410	IPO5_HUMAN	IPO5	IPO5	Importin-5	30	18.3331	16.9346	16.9686	16.9736	17.6482	17.3337	16.4114	17.399	17.9479	16.9209	16.6966	16.9201	17.4766	17.04	16.668	17.0583	17.4385	16.7491	16.2485	16.6982	17.6701	16.7917	16.6014	16.9691
O00411	RPOM_HUMAN	RPOM	POLRMT	DNA-directed RNA polymerase, mitochondrial	5	12.1789	12.3057	13.0968	13.0004	12.0723	11.7328	12.5424	11.6501	12.219	11.9386	12.5642	12.0967	12.4323	12.5612	13.2431	12.2139	12.8718	12.4714	13.3782	11.9214	11.803	12.7625	13.5417	12.3041
O00418	EF2K_HUMAN	EF2K	EEF2K	Eukaryotic elongation factor 2 kinase	10	NA	13.164	14.5132	13.4144	NA	13.8318	14.1114	14.126	NA	13.6691	14.5709	13.8572	NA	13.7977	14.5812	13.8406	NA	14.394	14.4088	14.4622	NA	14.3871	14.54	14.142
O00422;O00422-2	SAP18_HUMAN	SAP18	SAP18	Histone deacetylase complex subunit SAP18	9	18.2699	17.9127	18.2139	18.0775	18.0972	17.6435	17.8166	17.9034	18.1706	17.5163	17.7956	17.9163	18.5412	17.1362	18.0934	17.9568	18.424	18.2037	18.149	18.1872	16.8617	18.059	18.4691	18.2855
O00423;O00423-3	EMAL1_HUMAN	EMAL1	EML1	Echinoderm microtubule-associated protein-like 1	32	15.7511	16.2232	14.0424	16.7572	15.4012	17.3333	14.5591	17.5864	15.2207	17.8161	14.9183	18.1141	15.0113	16.9256	14.7596	17.2779	15.352	17.802	14.823	18.3619	15.5808	16.9001	15.2246	17.4808
O00429-2	DNM1L_HUMAN	DNM1L	DNM1L	Isoform 4 of Dynamin-1-like protein	31	17.7968	17.9379	18.3183	17.9591	17.2825	17.8383	17.7217	17.753	17.3517	17.625	17.5983	17.6657	17.0544	17.9994	17.8838	17.9507	17.0777	17.7309	17.35	17.9173	17.2702	17.9038	17.9429	17.8921
O00442	RTCA_HUMAN	RTCA	RTCA	RNA 3'-terminal phosphate cyclase	9	16.1081	16.3695	17.0606	16.3423	15.6005	16.0184	16.4517	16.0165	15.7476	15.912	16.7162	15.8327	15.2799	16.2227	16.776	15.8725	15.3006	15.8485	16.2384	15.6972	15.4294	16.3592	16.9845	15.8606
O00443	P3C2A_HUMAN	P3C2A	PIK3C2A	Phosphatidylinositol 4-phosphate 3-kinase C2 domain-containing subunit alpha	39	15.1289	15.1168	15.5102	14.7302	14.8898	14.8133	15.2337	14.5229	14.8973	14.9263	15.3526	14.371	15.0128	15.4144	15.7181	14.8166	15.117	15.1711	15.7776	14.7665	15.2485	15.4572	15.6663	14.5572
O00453;O00453-10	LST1_HUMAN	LST1	LST1	Leukocyte-specific transcript 1 protein	2	NA	14.2539	15.7645	NA	NA	12.1607	15.7709	NA	NA	13.4256	16.4249	NA	NA	13.45	16.0352	NA	NA	14.606	16.822	NA	NA	15.4556	16.8526	NA
O00458;O00458-2	IFRD1_HUMAN	IFRD1	IFRD1	Interferon-related developmental regulator 1	2	12.5295	NA	NA	NA	12.081	11.4692	NA	NA	12.3814	NA	NA	11.9925	NA	NA	NA	NA	12.5345	NA	NA	10.7644	NA	NA	NA	NA
O00459	P85B_HUMAN	P85B	PIK3R2	Phosphatidylinositol 3-kinase regulatory subunit beta	5	12.1154	12.7829	12.6357	12.952	12.7018	12.6162	12.6707	12.7434	12.4466	12.9921	13.0521	12.9467	12.6678	12.1479	13.2388	12.961	12.6769	12.6444	12.8301	13.2653	13.1907	12.9464	13.2882	12.7185
O00461	GOLI4_HUMAN	GOLI4	GOLIM4	Golgi integral membrane protein 4	19	17.1975	16.1878	15.0218	16.7012	18.0558	16.345	14.4941	16.896	17.8854	16.2186	14.1822	16.7029	18.485	16.4414	14.8854	16.9265	18.2249	16.5175	14.9586	16.8599	18.0315	16.4759	15.2351	17.3784
O00462	MANBA_HUMAN	MANBA	MANBA	Beta-mannosidase	17	13.8731	14.5894	15.7941	13.9676	13.6426	13.5489	15.0244	13.4639	13.5502	14.0975	14.8818	13.281	14.0571	14.6796	15.7845	13.6019	13.6061	14.2406	15.001	NA	13.5511	14.5433	15.0002	12.9715
O00463;O00463-2;O00463-3	TRAF5_HUMAN	TRAF5	TRAF5	TNF receptor-associated factor 5	2	NA	11.6081	NA	NA	NA	11.0713	NA	NA	NA	11.4215	NA	11.7539	NA	NA	11.1706	NA	NA	11.9037	NA	11.3811	NA	10.86	NA	NA
O00469-2	PLOD2_HUMAN	PLOD2	PLOD2	Isoform 2 of Procollagen-lysine,2-oxoglutarate 5-dioxygenase 2	35	20.002	17.1557	14.415	18.0997	20.2989	16.2245	NA	16.8082	19.9742	16.4592	NA	16.8446	19.7672	16.8066	NA	17.5393	19.9459	16.5401	NA	17.0864	20.0292	16.0325	13.4061	17.165
O00471	EXOC5_HUMAN	EXOC5	EXOC5	Exocyst complex component 5	23	18.0033	18.9963	19.3583	18.6552	17.7349	18.68	18.8889	18.4946	17.6237	18.6769	19.052	18.4387	18.109	18.8539	19.6075	18.6598	17.8313	19.0569	19.2835	18.7838	18.0479	19.5029	19.8862	18.7784
O00478;O00478-2	BT3A3_HUMAN	BT3A3	BTN3A3	Butyrophilin subfamily 3 member A3	15	NA	16.2336	15.553	16.4571	NA	15.1474	14.4151	15.2494	NA	15.0411	14.1445	14.7779	NA	14.9938	14.5322	14.405	NA	14.2935	14.1577	13.729	NA	14.8479	14.3732	14.7864
O00481	BT3A1_HUMAN	BT3A1	BTN3A1	Butyrophilin subfamily 3 member A1	4	NA	15.6139	14.9477	15.6008	14.0127	15.2582	14.8507	14.6971	NA	14.9444	NA	14.7878	NA	14.5199	NA	14.5724	NA	NA	13.9783	NA	NA	14.4781	NA	14.8633
O00483	NDUA4_HUMAN	NDUA4	NDUFA4	Cytochrome c oxidase subunit NDUFA4	5	15.5152	19.2049	20.6096	18.826	16.3682	19.1406	20.1825	18.5226	16.1572	19.0159	20.0951	18.6936	17.0893	19.3477	20.4476	18.2269	16.8649	19.8896	20.3857	18.7953	15.8933	19.9882	20.4775	18.8877
O00487	PSDE_HUMAN	PSDE	PSMD14	26S proteasome non-ATPase regulatory subunit 14	14	20.9316	20.3538	20.3857	20.4067	20.6453	20.714	20.0426	20.8876	20.7307	20.4273	20.2764	20.4576	20.3538	20.6886	20.417	20.7389	20.6096	20.343	20.002	20.343	20.5731	20.3538	20.343	20.4273
O00488	ZN593_HUMAN	ZN593	ZNF593	Zinc finger protein 593	3	13.1971	NA	NA	NA	14.226	13.1275	12.9479	12.7176	14.3506	12.9486	12.5796	12.9966	13.1929	12.6958	NA	12.5766	13.6552	12.1779	NA	12.675	13.5466	12.2064	NA	NA
O00499-11;O00499-2;O00499-6	BIN1_HUMAN	BIN1	BIN1	Isoform BIN1+12A of Myc box-dependent-interacting protein 1	17	16.0869	16.1139	16.3753	16.4845	16.1578	17.0596	17.5553	17.3576	16.3552	17.0687	17.8212	17.3836	15.2836	15.9116	16.802	16.3394	15.9263	17.0028	16.9482	17.2837	15.8137	16.7809	16.8674	16.767
O00505	IMA4_HUMAN	IMA4	KPNA3	Importin subunit alpha-4	12	15.5975	16.2831	16.5544	16.0741	15.1361	16.4213	16.4487	16.6326	15.3871	16.163	16.794	16.0089	14.6226	16.324	16.7594	16.1103	15.2287	16.3997	16.6516	16.1744	15.5397	16.4066	16.363	16.1247
O00506	STK25_HUMAN	STK25	STK25	Serine/threonine-protein kinase 25	2	13.7255	14.28	13.1239	13.9547	13.1936	14.7509	14.3513	14.2239	NA	14.9544	14.9007	14.339	NA	14.2921	13.8923	13.693	NA	14.3526	14.1268	14.0308	NA	13.5984	14.3744	14.0026
O00507	USP9Y_HUMAN	USP9Y	USP9Y	Ubiquitin carboxyl-terminal hydrolase 9Y	7	NA	13.0356	14.3256	14.1109	13.8499	13.8904	13.8267	14.1129	NA	NA	NA	NA	14.3807	14.1148	12.693	14.0484	13.5952	13.8541	13.4501	14.4136	14.588	13.6705	NA	14.6397
O00519	FAAH1_HUMAN	FAAH1	FAAH	Fatty-acid amide hydrolase 1	8	14.5564	13.5798	13.5002	13.4821	14.0792	13.4015	13.6147	12.4441	14.5307	12.6706	13.4523	NA	15.0753	NA	NA	12.9755	15.1252	12.678	NA	14.1072	14.9348	13.2121	NA	13.0447
O00522;O00522-3	KRIT1_HUMAN	KRIT1	KRIT1	Krev interaction trapped protein 1	4	12.9847	12.3358	12.7293	12.5533	12.779	12.5241	12.3035	12.2772	12.727	12.1539	12.6611	12.638	12.7242	12.6204	11.5865	12.4045	12.8765	12.149	NA	10.2461	13.002	12.7359	12.4011	12.1491
O00534	VMA5A_HUMAN	VMA5A	VWA5A	von Willebrand factor A domain-containing protein 5A	22	16.0855	17.4752	16.3857	18.2918	15.9042	17.7334	17.3026	18.0526	15.8023	17.6783	16.3533	17.9138	15.7239	17.0807	15.6827	17.4617	15.7074	17.2879	15.6471	17.6986	16.0834	17.3785	16.766	17.7295
O00541	PESC_HUMAN	PESC	PES1	Pescadillo homolog	12	15.9617	15.495	15.4259	15.5647	15.9581	15.2792	15.1308	15.5183	16.0661	15.4738	15.1249	15.2951	16.5208	15.066	15.1006	15.4852	16.1081	15.1849	15.0885	15.2251	15.5902	15.391	15.1341	15.4898
O00559;O00559-2	RCAS1_HUMAN	RCAS1	EBAG9	Receptor-binding cancer antigen expressed on SiSo cells	3	16.2734	14.6334	14.7081	14.7886	15.8554	15.2196	14.6667	15.3383	16.0727	14.635	14.7787	15.0651	16.3768	15.088	15.2789	14.8365	16.0146	15.3722	14.8275	15.3116	15.5252	14.5449	15.202	15.2858
O00560-2	SDCB1_HUMAN	SDCB1	SDCBP	Isoform 2 of Syntenin-1	9	18.0158	16.8389	17.5256	15.3231	16.639	15.6482	17.2026	15.2008	17.2914	15.9964	16.9437	15.418	17.3283	16.464	17.4067	15.488	16.9384	16.536	17.5929	15.7971	17.4171	17.3001	17.6501	16.0819
O00562;O00562-2	PITM1_HUMAN	PITM1	PITPNM1	Membrane-associated phosphatidylinositol transfer protein 1	21	15.1237	14.7433	15.1947	14.5893	15.2345	14.7222	14.9746	14.9692	14.9543	14.4102	15.0506	14.4922	14.7509	14.5086	14.9116	14.9852	15.0444	14.7162	15.1142	14.8802	15.2173	14.9134	15.1253	14.8301
O00566	MPP10_HUMAN	MPP10	MPHOSPH10	U3 small nucleolar ribonucleoprotein protein MPP10	12	15.0741	14.8093	14.8344	15.0876	15.0268	15.0244	14.5555	14.9467	14.8407	14.9088	14.3128	15.2263	15.6259	15.1386	14.7222	15.0874	15.2943	15.1724	14.3511	15.1444	15.3295	15.0458	14.6906	15.0403
O00567	NOP56_HUMAN	NOP56	NOP56	Nucleolar protein 56	31	17.9477	17.5539	17.387	17.9224	17.8629	18.1902	17.9286	18.1655	17.7336	18.2739	18.0461	18.2616	18.3878	17.9921	17.5159	18.0227	18.1505	18.0646	17.3389	18.1343	17.8531	17.6986	17.2529	17.633
O00571	DDX3X_HUMAN	DDX3X	DDX3X	ATP-dependent RNA helicase DDX3X	34	19.7364	18.8915	19.1453	18.8964	19.426	18.793	18.7793	18.7298	19.7273	18.6393	18.8918	18.6659	19.4324	18.5267	18.7252	18.7233	19.3589	18.6415	18.6775	18.769	19.0352	18.7478	18.8743	18.5131
O00584	RNT2_HUMAN	RNT2	RNASET2	Ribonuclease T2	6	13.6226	14.9493	16.6426	14.2741	13.1302	13.2729	15.5869	13.0062	NA	13.645	14.959	NA	13.6274	14.654	16.736	12.2603	12.9128	16.1317	17.02	12.5566	13.718	16.0083	16.1973	12.9236
O00592;O00592-2	PODXL_HUMAN	PODXL	PODXL	Podocalyxin	4	NA	14.0303	16.1661	15.5069	NA	15.3966	NA	12.6273	NA	14.0174	14.4055	13.0209	13.9945	15.184	15.4413	12.4798	14.9873	15.3968	12.3441	12.901	NA	15.3709	15.6191	13.3362
O00602	FCN1_HUMAN	FCN1	FCN1	Ficolin-1	5	NA	16.3618	17.8865	NA	NA	13.0149	15.9497	NA	NA	NA	16.6548	NA	NA	NA	15.6021	NA	NA	NA	15.0105	NA	NA	14.9646	16.1069	NA
O00622	CCN1_HUMAN	CCN1	CCN1	CCN family member 1	4	NA	14.9365	NA	15.5833	16.769	15.3565	NA	15.6991	14.9109	15.7727	NA	15.8105	16.4478	15.1328	NA	15.1964	15.777	14.1083	NA	14.1203	15.5	14.0172	NA	15.0193
O00623	PEX12_HUMAN	PEX12	PEX12	Peroxisome assembly protein 12	2	13.0685	12.8618	12.8459	12.495	12.4631	NA	12.3382	NA	12.3827	NA	12.7904	12.3847	12.8603	NA	12.8414	12.5531	12.6285	11.9687	12.2843	12.094	12.8789	12.8611	13.2807	12.3188
O00625	PIR_HUMAN	PIR	PIR	Pirin	6	13.3185	14.1748	14.1001	14.1698	13.7703	14.9262	13.8545	14.8576	14.1577	15.1404	14.2361	14.8468	13.6476	14.9633	14.0947	14.4105	13.6034	14.5504	14.5036	14.2694	NA	14.6346	13.8364	14.2325
O00629	IMA3_HUMAN	IMA3	KPNA4	Importin subunit alpha-3	6	14.6374	14.6347	15.0167	14.7185	13.7672	14.9317	14.9147	14.9758	14.3217	14.8181	15.0582	14.7273	13.8752	14.9633	15.1497	14.5189	14.1526	14.6517	14.8423	14.3919	14.2125	14.7077	14.8203	14.5807
O00635	TRI38_HUMAN	TRI38	TRIM38	E3 ubiquitin-protein ligase TRIM38	7	14.6723	14.6463	14.7908	14.6366	14.8078	14.5712	14.3094	14.693	15.047	14.714	14.6168	14.8265	15.1137	14.6626	14.574	14.7904	14.8955	14.8312	15.0344	14.93	15.3794	15.0948	15.0534	15.1244
O00712;O00712-4	NFIB_HUMAN	NFIB	NFIB	Nuclear factor 1 B-type	12	17.5642	17.2534	15.2752	17.517	17.5094	17.7982	15.0306	18.2148	17.5242	18.1163	15.7065	18.0372	16.9981	17.3574	15.8318	17.6427	17.039	17.2634	16.1146	17.2861	17.9964	17.3113	15.7487	17.6052
O00743;O00743-3	PPP6_HUMAN	PPP6	PPP6C	Serine/threonine-protein phosphatase 6 catalytic subunit	4	16.6329	16.2754	16.8521	16.0336	15.7355	16.3229	16.6388	16.2908	15.8653	16.1403	16.988	16.1343	15.686	16.4735	16.669	16.2124	15.4813	16.306	16.5409	16.0793	15.9359	16.5487	16.6049	15.8182
O00748;O00748-4	EST2_HUMAN	EST2	CES2	Cocaine esterase	2	13.2274	NA	NA	12.6671	13.1597	NA	13.0033	NA	12.9059	12.4079	NA	12.6166	13.779	11.9805	12.3312	11.2018	12.1367	NA	NA	NA	14.2568	12.4703	NA	10.7287
O00750	P3C2B_HUMAN	P3C2B	PIK3C2B	Phosphatidylinositol 4-phosphate 3-kinase C2 domain-containing subunit beta	4	NA	11.3789	NA	11.3758	NA	12.0806	12.7581	NA	NA	12.0152	12.9912	NA	NA	12.6983	13.2403	NA	NA	12.9788	13.4523	11.8536	NA	13.6917	13.5868	11.7957
O00754;O00754-2	MA2B1_HUMAN	MA2B1	MAN2B1	Lysosomal alpha-mannosidase	32	15.7709	17.1758	18.3146	16.8471	15.6768	16.4105	17.8341	16.421	14.7298	16.2874	17.5115	15.9708	16.1008	16.7537	18.1652	16.391	15.0286	17.1903	18.0194	15.8142	15.1841	17.3657	17.9378	16.3953
O00764	PDXK_HUMAN	PDXK	PDXK	Pyridoxal kinase	12	16.0428	16.0955	16.8009	15.6518	15.8529	16.0123	16.7611	16.4592	15.7132	16.3593	17.2101	16.1071	15.2277	15.9473	17.0441	15.8064	14.7834	15.3933	16.6239	14.9901	15.4467	16.252	16.7913	14.9749
O00767	SCD_HUMAN	SCD	SCD	Stearoyl-CoA desaturase	6	14.8395	12.7347	13.5895	12.573	16.7468	12.0862	12.6858	12.157	16.4301	NA	12.41	NA	16.7329	NA	13.6615	12.353	16.6037	12.4981	NA	12.6682	15.4638	12.8052	13.1714	13.1512
O14492;O14492-2	SH2B2_HUMAN	SH2B2	SH2B2	SH2B adapter protein 2	2	NA	12.6217	13.7374	NA	NA	NA	12.1432	NA	NA	NA	12.7876	NA	NA	NA	NA	NA	NA	NA	NA	NA	NA	NA	NA	NA
O14494;O14494-2	PLPP1_HUMAN	PLPP1	PLPP1	Phospholipid phosphatase 1	4	14.0499	13.8039	NA	14.9773	NA	14.7236	NA	14.6454	NA	14.6134	NA	15.1195	NA	NA	NA	14.2486	NA	NA	NA	NA	NA	13.296	NA	15.2698
O14495	PLPP3_HUMAN	PLPP3	PLPP3	Phospholipid phosphatase 3	8	14.7307	14.632	12.2341	16.2186	14.0461	16.722	13.5442	16.7171	14.0694	16.0218	13.2814	16.0166	13.8831	15.9496	12.8386	16.1186	14.7547	15.5707	13.4903	16.0732	14.8924	15.2849	12.8827	16.5927
O14497	ARI1A_HUMAN	ARI1A	ARID1A	AT-rich interactive domain-containing protein 1A	32	14.9059	14.9297	15.4941	14.7978	14.6067	14.9248	15.4813	14.6464	14.4823	14.9425	15.5188	14.8116	14.6342	15.0601	15.4695	14.5699	14.7265	14.89	15.283	14.8071	14.5921	15.2354	15.4752	14.8706
O14498	ISLR_HUMAN	ISLR	ISLR	Immunoglobulin superfamily containing leucine-rich repeat protein	5	14.1541	14.2146	12.1093	15.221	13.6127	14.6873	NA	15.1925	14.2159	14.3684	NA	14.8758	13.7094	13.8175	NA	14.9769	13.3913	14.3609	NA	14.8462	14.021	13.6127	NA	14.4135
O14503	BHE40_HUMAN	BHE40	BHLHE40	Class E basic helix-loop-helix protein 40	5	14.2037	13.7144	13.9047	14.0129	14.6624	12.7984	NA	13.1663	14.5541	13.6702	12.8846	13.5097	15.2628	13.3638	12.9528	13.6146	15.2646	13.5288	NA	13.9387	14.7454	13.6956	13.1777	14.0069
O14521;O14521-2	DHSD_HUMAN	DHSD	SDHD	Succinate dehydrogenase [ubiquinone] cytochrome b small subunit, mitochondrial	3	16.6343	17.6456	18.1213	17.1729	15.9898	17.3324	17.5297	17.1633	15.163	17.3802	17.5007	17.5849	16.4257	17.7653	18.2037	17.4783	16.879	17.8843	18.1968	17.3141	16.7101	17.9393	18.1676	17.9593
O14523	C2C2L_HUMAN	C2C2L	C2CD2L	Phospholipid transfer protein C2CD2L	10	13.2565	13.9502	15.3774	13.396	13.5379	13.8602	14.8208	13.4318	13.1059	13.713	14.8921	13.2007	13.9726	14.4115	15.3817	13.6199	13.7385	14.2119	15.191	13.7455	13.1577	14.5833	15.3963	13.5051
O14526;O14526-2	FCHO1_HUMAN	FCHO1	FCHO1	F-BAR domain only protein 1	5	NA	NA	13.0557	NA	NA	NA	12.9548	NA	NA	NA	14.0666	NA	NA	NA	11.698	NA	NA	NA	NA	NA	NA	13.1405	13.9102	NA
O14530	TXND9_HUMAN	TXND9	TXNDC9	Thioredoxin domain-containing protein 9	3	14.4656	13.9064	14.6907	14.1104	14.1101	14.2851	13.7057	14.4086	14.0595	14.08	14.2332	13.9598	13.5936	13.5683	14.0417	13.9838	13.7164	13.9203	14.5781	13.9385	13.8367	14.1124	14.6153	14.2397
O14531	DPYL4_HUMAN	DPYL4	DPYSL4	Dihydropyrimidinase-related protein 4	3	NA	NA	15.3388	13.6442	14.1323	13.425	NA	NA	NA	14.1407	NA	14.1968	NA	NA	NA	NA	NA	NA	15.4061	14.4293	NA	15.0443	14.9136	14.1266
O14545	TRAD1_HUMAN	TRAD1	TRAFD1	TRAF-type zinc finger domain-containing protein 1	5	13.5308	13.2804	13.6979	13.7143	13.2909	13.2371	12.7273	13.5166	13.2539	13.3286	12.909	13.4354	12.8272	13.5817	13.0384	13.3071	13.2215	13.2161	12.8628	13.4206	13.6243	13.3451	12.5024	13.0817
O14548	CO72L_HUMAN	CO72L	COX7A2L	Cytochrome c oxidase subunit 7A2-like, mitochondrial	8	15.4467	17.6506	18.6339	16.7148	15.1633	17.1684	18.17	16.6794	14.6192	17.3168	18.3817	16.855	15.3863	17.1839	18.437	16.5144	15.0142	17.8065	18.6645	16.8597	14.3941	17.9876	18.669	16.9169
O14558	HSPB6_HUMAN	HSPB6	HSPB6	Heat shock protein beta-6	6	15.308	15.0487	13.5743	15.1511	16.8291	17.1044	13.7602	17.2423	17.4682	16.7868	13.6419	16.7324	16.1879	16.8659	13.2641	16.725	16.3594	15.3111	NA	15.5199	17.0251	15.055	14.2151	16.457
O14561	ACPM_HUMAN	ACPM	NDUFAB1	Acyl carrier protein, mitochondrial	2	17.2695	18.6063	18.742	18.217	17.3809	18.1898	18.4819	18.1491	17.2908	17.8536	18.4453	18.5145	17.4563	18.4283	19.0278	18.2634	16.9601	18.7661	18.6144	18.5894	17.7142	18.9128	19.1731	18.892
O14562	UBFD1_HUMAN	UBFD1	UBFD1	Ubiquitin domain-containing protein UBFD1	4	14.692	14.2772	14.0524	14.9198	15.3456	15.3793	14.0592	15.4258	15.394	15.0783	13.8416	15.3508	14.3563	13.9372	13.6368	14.7748	14.6939	14.3607	NA	14.6338	14.1132	13.9156	13.0219	14.6653
O14576-2;O14576	DC1I1_HUMAN	DC1I1	DYNC1I1	Cytoplasmic dynein 1 intermediate chain 1	13	15.6597	12.882	NA	NA	16.7397	13.9806	NA	13.8939	17.0434	13.8196	NA	13.7222	16.5999	15.1164	13.4538	15.2388	16.7667	13.8711	NA	14.8214	16.7272	NA	NA	13.9975
O14578;O14578-4;O14578-3	CTRO_HUMAN	CTRO	CIT	Citron Rho-interacting kinase	4	NA	11.9151	NA	12.6247	NA	12.0591	11.4267	11.8477	NA	12.3719	11.8153	13.0946	NA	NA	NA	NA	NA	12.7844	NA	12.9031	NA	12.3016	NA	12.3838
O14579	COPE_HUMAN	COPE	COPE	Coatomer subunit epsilon	18	17.8047	18.1638	18.0266	18.3866	17.9834	18.2177	17.4329	18.44	17.9469	17.9391	17.4041	18.0682	17.9438	18.2087	17.8075	18.4335	17.9336	18.0927	17.4338	18.2162	17.9895	18.1942	17.7466	18.4559
O14593	RFXK_HUMAN	RFXK	RFXANK	DNA-binding protein RFXANK	4	NA	13.0535	13.3434	NA	11.814	13.0419	13.6781	12.8153	12.7775	13.1834	13.3097	12.8848	12.8185	13.3791	12.9941	12.707	NA	12.7131	13.7709	12.6537	NA	13.4113	13.3907	12.7831
O14602;P47813	IF1AX_HUMAN;IF1AY_HUMAN	IF1AX, IF1AY	EIF1AX;EIF1AY	Eukaryotic translation initiation factor 1A, Y-chromosomal	8	17.6951	16.9769	17.3316	17.422	18.2889	18.2298	18.086	18.3848	18.3329	18.1999	18.1779	18.3852	17.278	16.7305	16.9351	17.011	16.9074	16.7148	16.5557	16.9426	16.6911	16.4726	16.9576	16.1284
O14613	BORG1_HUMAN	BORG1	CDC42EP2	Cdc42 effector protein 2	3	NA	12.7547	NA	13.0314	NA	13.4742	NA	13.381	NA	12.647	NA	13.0624	NA	NA	NA	12.3519	NA	13.5017	NA	13.4341	NA	NA	NA	12.7875
O14617;O14617-5	AP3D1_HUMAN	AP3D1	AP3D1	AP-3 complex subunit delta-1	37	17.3536	17.1792	17.5458	17.1031	17.2584	17.3159	17.0503	17.4324	17.3084	17.1965	17.013	17.1775	17.4222	17.2951	17.4384	17.2603	17.4131	16.9995	16.9601	17.1626	17.5126	17.1177	17.3827	16.9987
O14618	CCS_HUMAN	CCS	CCS	Copper chaperone for superoxide dismutase	6	13.9401	14.8369	14.7414	15.0335	14.149	15.2092	14.4168	15.2995	14.4397	15.0861	14.7642	15.1111	14.1273	15.0315	14.5336	14.8494	14.1879	14.5587	14.5243	14.6788	14.013	14.8117	14.8898	14.7775
O14639;O14639-2;O14639-6	ABLM1_HUMAN	ABLM1	ABLIM1	Actin-binding LIM protein 1	24	NA	15.4017	NA	15.3674	13.8676	16.8065	14.3434	16.4653	13.8292	16.4343	NA	15.5496	NA	16.903	NA	16.552	15.0634	16.967	NA	17.1982	15.2106	16.2776	NA	16.6454
O14640-2	DVL1_HUMAN	DVL1	DVL1	Isoform 2 of Segment polarity protein dishevelled homolog DVL-1	3	13.4651	13.1113	12.6812	13.8391	14.0603	13.4556	NA	13.585	14.1189	13.1218	NA	12.8641	13.6879	13.7413	NA	13.2816	13.8498	13.3094	NA	13.0843	13.4481	13.3749	NA	12.6055
O14641	DVL2_HUMAN	DVL2	DVL2	Segment polarity protein dishevelled homolog DVL-2	4	13.8476	13.5319	NA	14.0033	14.2929	14.0301	13.5669	14.2759	14.1826	14.1148	13.6898	14.1778	13.7814	14.7271	13.6466	14.2509	14.0797	13.9249	NA	13.7873	13.715	13.3588	12.7234	13.6467
O14646;O14646-2	CHD1_HUMAN	CHD1	CHD1	Chromodomain-helicase-DNA-binding protein 1	11	14.0734	14.0413	14.32	13.3712	13.9053	13.5757	13.7323	13.1098	14.2303	13.3577	13.8763	13.333	14.5012	13.7941	13.7833	13.5041	14.151	13.6879	14.2541	13.6096	13.9883	13.5406	14.0489	13.2255
O14647;O14647-2	CHD2_HUMAN	CHD2	CHD2	Chromodomain-helicase-DNA-binding protein 2	24	19.2101	18.434	18.551	18.4721	18.7276	18.4704	18.6692	18.4855	18.7981	18.5245	18.7378	18.3782	19.2339	18.6631	18.7098	18.6139	18.9031	18.6768	18.5445	18.6002	19.216	18.6307	18.6571	18.5657
O14653;O14653-2	GOSR2_HUMAN	GOSR2	GOSR2	Golgi SNAP receptor complex member 2	8	16.6018	16.4047	15.9962	16.3994	16.5866	16.4209	15.6213	16.5644	16.495	16.7113	15.7676	16.5279	16.5462	16.5071	15.7686	16.3884	16.7635	16.1257	16.0256	16.2889	16.93	16.5885	16.2367	16.9615
O14656	TOR1A_HUMAN	TOR1A	TOR1A	Torsin-1A	13	15.3369	15.8483	16.6958	15.4923	15.3825	15.3272	16.1385	15.1719	15.3723	15.1563	15.9073	14.9619	15.944	15.5447	16.1682	15.0242	15.7369	15.7526	16.1748	15.1478	15.4487	15.8824	16.3375	15.176
O14657	TOR1B_HUMAN	TOR1B	TOR1B	Torsin-1B	14	15.4024	15.7348	16.4221	15.14	15.3643	15.4158	16.265	15.1029	15.3899	15.1695	16.0022	14.776	15.7307	15.7808	16.7085	14.8215	15.5123	15.7531	16.511	14.8063	15.1931	16.0573	16.8025	14.8507
O14662-2	STX16_HUMAN	STX16	STX16	Isoform A of Syntaxin-16	11	16.109	15.3883	16.0289	15.3024	15.5224	15.9215	15.8378	15.7794	15.6553	15.4506	15.9049	15.5501	15.2316	15.858	16.4697	15.9659	15.7345	15.9865	16.348	15.9449	15.8057	15.8132	16.4304	15.804
O14672	ADA10_HUMAN	ADA10	ADAM10	Disintegrin and metalloproteinase domain-containing protein 10	15	15.7454	17.3833	18.073	17.1827	15.1002	16.5563	17.6114	16.6109	14.8994	16.926	17.4545	17.2857	15.2058	15.9913	17.2432	16.9021	15.0202	17.1748	17.1422	17.2725	14.5316	17.8544	17.7495	17.5838
O14678	ABCD4_HUMAN	ABCD4	ABCD4	Lysosomal cobalamin transporter ABCD4	9	12.9842	13.8762	14.1194	13.9324	NA	13.2376	13.8402	12.9798	11.911	13.226	12.9313	12.8924	13.1049	13.6452	13.5798	13.244	NA	13.3742	13.6358	12.6044	NA	13.4514	14.2831	13.2167
O14681;O14681-3	EI24_HUMAN	EI24	EI24	Etoposide-induced protein 2.4 homolog	6	18.1763	18.9511	18.4926	19.1337	18.1212	18.733	17.5945	18.6469	18.3331	18.9971	17.9506	19.2145	18.0609	18.9319	18.381	18.6767	18.3099	18.7273	17.8437	18.8621	19.0375	18.8922	18.0701	19.2466
O14683	P5I11_HUMAN	P5I11	TP53I11	Tumor protein p53-inducible protein 11	5	14.927	16.4908	17.0092	16.0326	14.6996	16.0742	16.8404	16.3034	14.5406	15.9328	16.7518	15.2988	15.5271	15.7183	16.3846	14.4879	15.6952	15.9677	16.8229	13.7582	15.3497	16.4344	17.0151	15.7785
O14684	PTGES_HUMAN	PTGES	PTGES	Prostaglandin E synthase	3	21.9707	20.0156	NA	20.7471	18.1539	19.7044	13.8228	19.9742	17.2157	18.6481	NA	19.1294	17.6588	20.8876	NA	21.895	17.8315	19.1534	NA	20.0559	17.5818	18.415	NA	20.6453
O14686;O14686-3	KMT2D_HUMAN	KMT2D	KMT2D	Histone-lysine N-methyltransferase 2D	7	13.64	12.9348	13.9547	13.3411	13.6281	13.0837	13.1921	13.1045	13.5526	13.16	13.769	13.1413	13.4823	12.955	13.487	13.2256	13.6191	13.3922	13.4751	13.3542	NA	13.9985	13.608	13.2714
O14715	RGPD8_HUMAN	RGPD8	RGPD8	RANBP2-like and GRIP domain-containing protein 8	7	14.1705	13.4759	13.632	13.4106	13.6201	13.0769	12.9514	13.2379	13.604	13.0021	13.4919	11.8774	13.8848	13.3504	12.3004	13.4928	13.5089	13.4759	13.6229	13.8486	13.4201	13.0276	13.5154	13.2791
O14727;O14727-4	APAF_HUMAN	APAF	APAF1	Apoptotic protease-activating factor 1	16	14.8438	15.0748	15.6724	14.6689	14.4818	14.8648	15.0759	14.8072	14.674	15.1321	15.7787	14.8665	14.3762	14.6034	14.6761	14.3969	14.4307	14.4904	14.9173	14.4055	14.4544	15.2323	15.313	14.8249
O14730;O14730-2	RIOK3_HUMAN	RIOK3	RIOK3	Serine/threonine-protein kinase RIO3	4	14.0197	NA	NA	13.4316	13.8673	NA	NA	14.067	13.5649	NA	12.8281	13.8329	14.546	NA	NA	13.9984	13.5485	13.8692	13.7993	14.0259	13.6172	NA	NA	13.1576
O14732;O14732-2	IMPA2_HUMAN	IMPA2	IMPA2	Inositol monophosphatase 2	5	14.1028	13.1274	13.288	13.4016	13.0473	12.5419	13.0199	NA	13.0696	12.9925	13.1565	NA	12.937	12.4022	13.079	NA	NA	15.2489	14.9028	13.033	13.7015	15.1002	13.7105	14.0725
O14733-3;O14733;O14733-4	MP2K7_HUMAN	MP2K7	MAP2K7	Dual specificity mitogen-activated protein kinase kinase 7	4	12.35	12.2203	NA	11.2807	11.7289	12.0694	12.6988	12.3652	12.3797	11.8551	13.1679	NA	12.6155	NA	12.3864	11.7344	11.1557	12.5985	13.7881	12.2689	NA	12.7622	NA	NA
O14734	ACOT8_HUMAN	ACOT8	ACOT8	Acyl-coenzyme A thioesterase 8	7	13.1362	14.1662	15.2017	13.8336	12.7686	12.8358	14.2576	12.8888	13.3005	13.1827	14.1765	12.9023	13.173	13.4505	14.5258	12.9466	12.9866	12.7714	14.2796	12.9093	12.8142	14.1289	14.4326	12.9562
O14735;O14735-3	CDIPT_HUMAN	CDIPT	CDIPT	CDP-diacylglycerol--inositol 3-phosphatidyltransferase	7	18.3288	18.3647	18.2419	17.9568	17.6556	18.1323	17.6835	18.0177	17.7823	18.065	17.5137	18.2279	17.4558	18.8139	17.8841	18.1607	17.4245	17.9586	17.762	18.0465	18.1434	18.2153	17.8004	18.6066
O14737	PDCD5_HUMAN	PDCD5	PDCD5	Programmed cell death protein 5	6	16.5821	15.5902	15.3201	16.0846	16.0413	16.0423	15.4099	16.2991	16.2508	15.8048	15.3173	15.9878	15.5947	15.5424	14.9676	15.681	15.4101	15.532	14.6513	15.6831	15.5842	15.3963	15.0106	15.2912
O14744;O14744-2	ANM5_HUMAN	ANM5	PRMT5	Protein arginine N-methyltransferase 5	22	17.5091	16.0916	15.8099	16.4995	16.9813	16.7151	15.5224	16.869	17.0974	16.6852	15.8852	16.739	16.8229	16.6108	15.7328	16.8565	16.858	16.1807	15.2307	16.3887	16.9471	16.3438	15.9014	16.5031
O14745	NHRF1_HUMAN	NHRF1	NHERF1	Na(+)/H(+) exchange regulatory cofactor NHE-RF1	19	16.5374	17.6681	17.6916	18.1397	17.0136	17.8833	17.2548	18.3416	16.7855	18.4932	17.4327	18.8828	16.3564	17.8622	17.6179	18.6181	16.3773	18.5054	17.371	19.1714	16.7525	18.5083	17.366	19.0911
O14772	FPGT_HUMAN	FPGT	FPGT	Fucose-1-phosphate guanylyltransferase	8	13.8922	13.785	14.404	13.804	13.4791	13.9427	13.732	13.6264	13.6768	13.5326	13.6768	13.1785	13.4249	13.1964	13.7725	13.0527	13.2025	13.5081	13.6791	12.9868	13.5398	13.9392	14.1715	13.3256
O14773	TPP1_HUMAN	TPP1	TPP1	Tripeptidyl-peptidase 1	14	18.7891	19.9882	21.4726	18.9948	17.5319	18.1423	19.5533	17.9615	16.7945	17.4566	18.8628	16.6278	18.3252	19.7481	21.5823	18.7132	17.6702	20.0292	21.4476	18.3838	18.4111	20.9098	21.7389	19.1543
O14775;O14775-2;O14775-3	GNB5_HUMAN	GNB5	GNB5	Guanine nucleotide-binding protein subunit beta-5	2	NA	NA	NA	NA	NA	NA	NA	NA	NA	NA	NA	12.6408	NA	14.2407	NA	14.8132	NA	NA	NA	12.91	NA	NA	NA	12.4812
O14776;O14776-2	TCRG1_HUMAN	TCRG1	TCERG1	Transcription elongation regulator 1	32	16.3372	16.1048	16.2139	16.2662	16.1163	16.4039	16.33	16.4933	16.1994	16.4331	16.4758	16.5618	16.1373	16.4269	16.2467	16.4431	16.2887	16.4366	16.109	16.4894	16.3393	16.4033	16.3995	16.4519
O14786	NRP1_HUMAN	NRP1	NRP1	Neuropilin-1	6	NA	14.7472	15.1618	14.6653	13.3568	15.2065	15.2199	14.3811	NA	14.9759	14.9811	14.676	NA	14.5652	15.2852	13.8353	12.5751	15.1633	15.609	13.8408	NA	15.3045	14.9028	14.3688
O14787-2	TNPO2_HUMAN	TNPO2	TNPO2	Isoform 2 of Transportin-2	9	16.2484	15.2782	14.8734	15.3929	15.9148	15.8528	14.7457	15.8936	16.0558	16.0098	14.7818	15.985	16.1082	15.528	14.4965	15.8939	15.7879	15.6414	14.743	15.5495	16.0358	15.5926	14.8395	15.5794
O14791-2;O14791;O14791-3	APOL1_HUMAN	APOL1	APOL1	Apolipoprotein L1	3	NA	13.7628	13.9183	14.2182	NA	NA	NA	NA	NA	NA	12.57	NA	NA	NA	13.563	NA	NA	12.6375	13.5485	NA	12.1377	12.9558	14.1278	NA
O14795-2;O14795	UN13B_HUMAN	UN13B	UNC13B	Protein unc-13 homolog B	13	12.8483	13.7062	14.1212	13.5054	12.929	13.4544	13.6558	13.3895	12.6455	13.3123	13.9649	13.1945	13.1007	13.5943	14.3907	13.622	12.6694	13.7708	14.1034	13.7886	12.6801	14.0145	14.2528	13.7225
O14802	RPC1_HUMAN	RPC1	POLR3A	DNA-directed RNA polymerase III subunit RPC1	18	14.4448	14.0882	13.9231	14.1717	14.3699	14.3296	13.8965	14.6252	14.5246	14.3992	13.7941	14.3931	14.2432	14.381	13.978	14.6048	14.7227	14.2648	13.9686	14.4306	14.6452	14.2396	14.0406	14.6091
O14807	RASM_HUMAN	RASM	MRAS	Ras-related protein M-Ras	7	15.1623	15.2001	15.8208	15.2651	15.417	14.885	14.9867	15.2204	15.5371	14.6812	14.8861	14.6392	15.5226	14.9599	14.8219	14.8757	15.4022	14.5499	14.7652	14.7558	15.0947	14.4888	15.0178	14.3413
O14818	PSA7_HUMAN	PSA7	PSMA7	Proteasome subunit alpha type-7	11	17.2994	16.5888	16.5459	18.5608	16.8075	15.7898	15.6522	15.5684	16.3209	15.9771	16.1116	15.6811	17.6816	16.2507	15.7353	16.0984	16.0349	16.8235	16.5315	15.8209	16.3626	16.6388	16.2767	15.85
O14828	SCAM3_HUMAN	SCAM3	SCAMP3	Secretory carrier-associated membrane protein 3	10	17.6731	17.0274	17.7714	16.5792	17.6966	16.6442	17.6026	16.8611	17.7295	16.7842	17.6071	16.6383	17.6992	16.7525	18.0073	17.0211	17.5988	17.2779	18.0631	16.9161	17.8754	17.435	17.9602	16.7383
O14832	PAHX_HUMAN	PAHX	PHYH	Phytanoyl-CoA dioxygenase, peroxisomal	4	13.4712	13.1854	13.5477	NA	13.8046	13.1522	13.4717	13.1656	12.2941	12.825	13.5033	13.112	13.975	13.0744	14.1606	13.3131	13.0792	13.5361	14.251	13.4313	13.4443	13.8556	13.8007	12.6602
O14841	OPLA_HUMAN	OPLA	OPLAH	5-oxoprolinase	20	14.7012	15.2623	15.7512	15.0515	14.5258	15.3598	14.9306	15.5758	14.5917	14.8619	15.2819	14.7415	14.3782	15.2619	15.4727	14.6138	14.4421	14.7707	14.8991	14.3454	15.1141	15.0623	15.6546	14.9176
O14867	BACH1_HUMAN	BACH1	BACH1	Transcription regulator protein BACH1	3	12.3149	12.4632	13.1969	12.5789	11.0061	12.1011	12.929	11.8465	NA	12.3317	13.0745	12.2994	NA	12.262	12.5047	11.9205	NA	12.4437	12.3604	12.8554	NA	12.6017	12.7031	12.3089
O14874	BCKD_HUMAN	BCKD	BCKDK	Branched-chain alpha-ketoacid dehydrogenase kinase	11	16.0198	16.713	17.4413	16.7349	14.9397	15.7517	15.968	15.9536	15.2851	15.8843	16.2302	16.2886	15.3445	15.7874	16.6502	16.0338	15.2269	16.1022	16.3219	16.076	15.5243	16.3449	16.5873	16.0381
O14879	IFIT3_HUMAN	IFIT3	IFIT3	Interferon-induced protein with tetratricopeptide repeats 3	14	13.5839	16.3677	15.8573	17.001	13.1924	15.6506	15.6458	15.7331	13.2303	15.8912	15.3245	15.8211	14.0726	15.8094	15.9276	16.0792	13.9827	15.9083	15.5466	15.8215	15.4101	15.8148	15.6703	15.3782
O14880	MGST3_HUMAN	MGST3	MGST3	Glutathione S-transferase 3, mitochondrial	7	20.9098	21.7634	22.1111	21.85	20.3857	21.9352	21.7471	21.9207	19.9601	21.8614	21.4324	22.0559	20.3857	22.1581	22.1047	22.0088	20.1206	21.7182	21.9352	21.8538	20.8576	22.1143	22.2036	22.0592
O14907	TX1B3_HUMAN	TX1B3	TAX1BP3	Tax1-binding protein 3	4	14.8717	16.0745	15.7651	16.0651	14.6873	16.6181	15.7009	16.7766	13.8661	16.2453	15.6138	16.1718	14.5882	17.0326	15.5146	16.8339	14.2176	16.3184	15.2994	16.298	14.2703	15.9935	15.4879	16.3253
O14908	GIPC1_HUMAN	GIPC1	GIPC1	PDZ domain-containing protein GIPC1	7	14.1715	14.3274	14.6263	14.074	13.8704	14.3168	14.0991	14.0015	13.5122	14.2709	14.3538	14.236	13.6411	14.3569	14.2245	14.1267	13.3148	14.4206	14.517	14.2561	13.623	14.3554	14.6777	14.0252
O14920	IKKB_HUMAN	IKKB	IKBKB	Inhibitor of nuclear factor kappa-B kinase subunit beta	24	14.355	15.5674	16.5789	14.9565	14.4462	15.2399	16.4438	15.3697	14.4688	15.2994	16.7678	14.7847	14.8857	15.7612	16.7865	15.3252	14.683	16.0192	16.7408	15.321	15.0201	16.4622	17.1122	15.3747
O14925	TIM23_HUMAN	TIM23	TIMM23	Mitochondrial import inner membrane translocase subunit Tim23	7	16.1144	16.5287	16.8924	16.0855	15.9169	15.8828	16.6557	16.5423	15.871	16.3344	16.7295	16.2122	15.9848	16.0422	16.8069	16.3436	15.6089	16.2006	16.5533	16.6004	16.6951	16.8625	16.9001	16.2321
O14929;O14929-2	HAT1_HUMAN	HAT1	HAT1	Histone acetyltransferase type B catalytic subunit	4	16.173	15.4615	15.6881	15.5046	16.1694	15.2587	15.8747	15.5514	16.3952	15.5836	15.9976	15.5332	15.9317	15.4577	15.466	15.1247	15.9841	15.4157	15.2829	15.4181	15.9714	15.3883	15.4215	15.0076
O14933	UB2L6_HUMAN	UB2L6	UBE2L6	Ubiquitin/ISG15-conjugating enzyme E2 L6	2	NA	15.3465	15.362	14.9663	NA	15.0515	15.0885	14.9518	NA	14.5974	14.8264	14.6868	NA	14.2686	14.8775	14.1225	NA	14.4771	14.4066	14.3224	NA	14.4933	15.0606	14.269
O14936;O14936-3	CSKP_HUMAN	CSKP	CASK	Peripheral plasma membrane protein CASK	36	18.3857	15.6919	14.3997	16.2381	18.1564	16.0215	13.9184	16.1947	18.0238	15.543	13.8762	15.5925	18.0378	16.2523	14.0968	16.8783	18.2188	15.7397	13.9136	16.3058	17.8519	15.5344	14.2749	16.4108
O14939;O14939-4	PLD2_HUMAN	PLD2	PLD2	Phospholipase D2	18	13.324	15.1415	15.8223	14.6359	13.2342	15.1592	15.3928	14.7541	12.9885	15.0468	15.4904	14.2163	13.5248	15.181	15.5854	14.3751	13.2033	14.8194	15.0617	14.1769	13.8444	15.6395	15.9524	14.7492
O14949	QCR8_HUMAN	QCR8	UQCRQ	Cytochrome b-c1 complex subunit 8	9	17.4427	18.8505	19.6116	18.6397	17.0741	18.3249	18.9951	18.549	16.9696	18.2449	18.9622	18.707	17.7141	17.2972	19.3796	18.6496	17.0518	18.8407	19.2677	18.9157	17.2256	19.1759	19.2162	18.8094
O14950	ML12B_HUMAN	ML12B	MYL12B	Myosin regulatory light chain 12B	7	18.3377	19.9052	20.1581	19.5087	18.3066	19.708	19.5321	18.9478	18.2514	19.5473	19.7044	18.8648	18.4649	19.7845	19.5288	19.3798	18.7634	19.7549	19.5338	18.9893	18.8407	20.0821	19.9024	18.8595
O14957	QCR10_HUMAN	QCR10	UQCR11	Cytochrome b-c1 complex subunit 10	3	14.6798	16.5444	17.2575	16.2205	14.5125	16.2425	16.3772	15.9167	14.7175	16.3736	16.6188	16.4459	15.3309	16.1483	16.6843	15.8133	14.6878	16.7725	16.896	16.1348	14.9188	16.9715	17.3904	16.4573
O14964	HGS_HUMAN	HGS	HGS	Hepatocyte growth factor-regulated tyrosine kinase substrate	15	17.369	17.0539	17.3161	17.1046	17.1036	17.147	16.8256	17.3357	17.1569	16.8895	17.0486	17.2078	17.1971	16.6299	17.0123	17.372	17.2598	17.0381	16.8212	17.3318	17.033	17.2134	17.334	17.2676
O14966	RAB7L_HUMAN	RAB7L	RAB29	Ras-related protein Rab-7L1	6	16.758	15.6906	16.1091	15.5591	14.1031	15.3786	15.7342	15.6861	14.2624	15.3302	15.6029	15.0376	14.3659	15.4122	15.9127	15.4153	14.2018	14.9879	15.5984	15.039	14.4355	15.7223	16.1875	15.4764
O14972	VP26C_HUMAN	VP26C	VPS26C	Vacuolar protein sorting-associated protein 26C	10	16.8526	17.2851	18.066	16.7969	16.5435	16.8073	17.6319	16.7826	16.7237	16.793	17.8858	16.6553	16.6078	17.0061	18.3912	16.8684	16.6595	17.3537	18.4001	16.6741	16.8585	17.9069	18.7111	17.057
O14974	MYPT1_HUMAN	MYPT1	PPP1R12A	Protein phosphatase 1 regulatory subunit 12A	28	16.5028	16.331	16.2513	16.1064	16.4462	17.0923	16.4283	16.7982	16.3661	17.0313	16.6478	16.7216	16.2532	16.9293	16.0774	16.7424	16.3162	16.8378	16.215	16.9013	16.5753	16.5472	16.0851	16.3033
O14975	S27A2_HUMAN	S27A2	SLC27A2	Long-chain fatty acid transport protein 2	9	14.5427	NA	10.9232	NA	NA	NA	13.3649	NA	12.3861	13.1518	12.3256	NA	12.0747	NA	NA	NA	NA	11.4798	NA	NA	13.1615	12.8553	13.0824	NA
O14976	GAK_HUMAN	GAK	GAK	Cyclin-G-associated kinase	24	15.0026	15.7576	16.4266	15.1801	14.7658	15.542	16.4033	15.5268	14.7609	15.5621	16.5385	15.3086	14.7327	15.6922	16.6519	15.6051	14.5709	15.8457	16.5062	15.5195	15.2314	16.2637	16.7865	15.2118
O14979	HNRDL_HUMAN	HNRDL	HNRNPDL	Heterogeneous nuclear ribonucleoprotein D-like	10	20.0292	19.4238	18.9121	19.7749	20.9388	20.5451	20.4576	20.7634	20.8651	20.7056	20.2989	20.8576	20.0951	19.9742	19.4205	19.9882	20.3645	19.8716	19.0991	20.002	20.3645	19.5346	18.883	19.8227
O14980	XPO1_HUMAN	XPO1	XPO1	Exportin-1	35	18.0391	17.9342	18.1219	17.9724	17.8394	18.2067	17.9011	18.144	18.128	18.2193	18.1287	18.2164	17.5453	18.1143	17.9694	17.9451	17.862	17.9382	17.7077	17.8551	17.7831	18.0043	17.9052	17.9671
O14981	BTAF1_HUMAN	BTAF1	BTAF1	TATA-binding protein-associated factor 172	20	14.7883	14.2352	14.3573	13.973	14.383	14.1048	14.3217	14.0474	14.5797	14.1683	14.6242	14.25	14.128	14.4497	14.3649	14.3333	14.4212	14.2454	14.188	14.4061	14.4019	14.3264	14.4288	14.0786
O15013;O15013-4;O15013-5;O15013-6	ARHGA_HUMAN	ARHGA	ARHGEF10	Rho guanine nucleotide exchange factor 10	29	14.7043	15.5816	16.4698	15.6772	14.187	15.588	15.7583	15.7936	13.7862	15.7105	15.9994	15.549	13.9445	15.7629	17.0638	15.7741	14.6323	15.9323	15.9949	15.8408	14.8251	15.7023	16.8526	16.0903
O15021-3;O15021;O15021-2;O15021-6	MAST4_HUMAN	MAST4	MAST4	Microtubule-associated serine/threonine-protein kinase 4	7	15.0174	13.7267	NA	NA	13.6188	13.8095	NA	13.5239	14.5124	13.2242	NA	13.6168	13.578	12.8425	NA	NA	13.4927	13.3772	NA	NA	12.7501	13.7108	NA	NA
O15027;O15027-5	SC16A_HUMAN	SC16A	SEC16A	Protein transport protein Sec16A	42	16.6919	16.418	16.57	16.553	16.8001	16.9201	16.7391	17.1679	16.7139	16.7621	16.5242	16.9163	16.0905	16.8255	16.5511	16.9443	16.869	16.8038	16.6298	16.8651	16.5564	16.7276	16.5525	16.783
O15031	PLXB2_HUMAN	PLXB2	PLXNB2	Plexin-B2	34	16.2448	16.279	16.8165	16.1542	15.9068	15.7322	16.2556	15.9353	15.5526	15.9689	16.4577	15.768	16.116	15.93	16.2166	16.0549	16.0408	15.8468	16.673	15.7454	15.8989	16.001	16.6275	15.8805
O15033;O15033-2	AREL1_HUMAN	AREL1	AREL1	Apoptosis-resistant E3 ubiquitin protein ligase 1	2	11.8575	12.6762	13.4657	11.576	NA	11.1129	12.7836	10.6788	NA	11.7863	12.9731	11.0384	11.4134	NA	12.4035	11.5567	11.193	NA	12.8004	11.1628	12.825	12.709	13.2892	11.8644
O15037	KHNYN_HUMAN	KHNYN	KHNYN	Protein KHNYN	6	14.4529	14.4373	15.2266	14.1516	14.2064	14.2561	14.524	14.0678	14.3201	13.9645	14.6446	13.7379	13.4315	14.182	14.5816	13.7765	14.3212	14.4598	13.6485	13.6342	14.8189	14.1269	14.5489	13.4867
O15040;O15040-2	TCPR2_HUMAN	TCPR2	TECPR2	Tectonin beta-propeller repeat-containing protein 2	5	12.1906	12.9365	13.4021	13.3236	13.0179	13.2935	12.732	13.5831	13.2355	13.1948	13.0332	13.2561	12.5919	13.1177	12.6068	13.2253	12.7237	13.2764	NA	12.7212	13.2909	13.1475	12.8494	12.644
O15041;O15041-2	SEM3E_HUMAN	SEM3E	SEMA3E	Semaphorin-3E	2	NA	NA	NA	NA	13.7538	NA	NA	NA	13.6393	NA	NA	13.022	13.5342	NA	NA	NA	13.1201	NA	NA	12.6465	14.5508	12.5581	NA	NA
O15042;O15042-2	SR140_HUMAN	SR140	U2SURP	U2 snRNP-associated SURP motif-containing protein	24	16.6964	16.2031	16.3758	16.2892	16.2971	16.3189	16.4458	16.466	16.3137	16.4931	16.595	16.4996	16.4351	16.344	16.4246	16.1966	16.6358	16.6277	16.5525	16.5512	16.5577	16.5388	16.4299	16.5522
O15047	SET1A_HUMAN	SET1A	SETD1A	Histone-lysine N-methyltransferase SETD1A	12	15.4618	14.657	14.6877	14.7629	15.1124	15.2619	15.3118	15.0368	15.0701	15.5749	15.2752	15.2804	15.2893	15.6585	14.8907	14.9751	15.3448	15.2785	15.6013	15.5146	15.5419	15.3242	15.1522	15.3149
O15050	TRNK1_HUMAN	TRNK1	TRANK1	TPR and ankyrin repeat-containing protein 1	4	NA	11.3302	12.4992	11.1487	NA	11.2107	12.7335	NA	NA	11.4919	12.0838	11.1187	NA	11.762	NA	NA	NA	11.6865	NA	NA	NA	11.6449	12.355	NA
O15056;O15056-2	SYNJ2_HUMAN	SYNJ2	SYNJ2	Synaptojanin-2	15	14.2324	13.5668	13.5546	14.2557	13.3111	13.2104	NA	13.5174	14.2608	13.1988	NA	13.0046	14.2137	13.8338	13.3515	13.6704	13.9893	13.4603	13.0556	13.3053	14.0667	13.4835	13.2607	13.1927
O15061	SYNEM_HUMAN	SYNEM	SYNM	Synemin	64	18.5565	16.2179	NA	16.5701	18.2582	17.1203	NA	17.0883	18.5555	16.8768	14.2214	16.8828	18.6699	17.1899	NA	17.1374	18.6336	17.0027	15.8775	17.3828	18.409	16.5731	NA	17.6471
O15063	GRRE1_HUMAN	GRRE1	GARRE1	Granule associated Rac and RHOG effector protein 1	3	12.2264	11.631	NA	NA	12.7933	12.3569	NA	11.4341	12.4695	12.2583	11.9417	11.7994	11.6686	11.9851	11.8895	11.9395	12.5212	12.3628	12.4885	12.167	12.162	NA	NA	11.3994
O15066	KIF3B_HUMAN	KIF3B	KIF3B	Kinesin-like protein KIF3B	15	13.8492	13.5665	13.3298	14.1094	13.6743	14.0439	12.972	14.1482	13.8398	14.0852	12.6703	14.0328	13.1955	13.6507	13.1512	13.8204	13.9866	13.8923	13.0096	13.8475	14.0327	13.5859	13.4515	13.5816
O15067	PUR4_HUMAN	PUR4	PFAS	Phosphoribosylformylglycinamidine synthase	23	15.3219	15.0163	15.1084	14.9494	14.9881	15.5333	15.2583	15.6424	14.9443	15.2592	15.6039	15.05	14.0146	14.9927	14.9754	14.8419	13.4937	14.5602	14.599	14.3119	14.1592	15.1586	15.1341	14.7416
O15075	DCLK1_HUMAN	DCLK1	DCLK1	Serine/threonine-protein kinase DCLK1	25	NA	16.6954	14.0569	17.0743	NA	17.0879	12.7624	17.4096	NA	16.7912	13.2465	16.584	NA	16.0497	12.3534	15.6157	NA	15.7107	13.0569	15.6234	NA	15.3251	13.9004	16.7158
O15083	ERC2_HUMAN	ERC2	ERC2	ERC protein 2	2	NA	14.7439	NA	15.04	14.1928	14.885	NA	14.746	13.4565	NA	12.5456	15.3696	14.142	15.0531	12.9602	NA	NA	NA	12.8798	15.5057	14.4479	14.2809	13.7799	NA
O15084;O15084-1;O15084-4	ANR28_HUMAN	ANR28	ANKRD28	Serine/threonine-protein phosphatase 6 regulatory ankyrin repeat subunit A	13	14.4185	14.4028	13.8115	14.6906	14.2605	14.4936	13.7373	14.7603	14.361	14.4149	12.9177	14.538	13.9063	14.964	13.2425	14.9118	14.2877	14.5971	NA	14.981	15.0768	14.2489	13.2589	14.6349
O15085;O15085-2	ARHGB_HUMAN	ARHGB	ARHGEF11	Rho guanine nucleotide exchange factor 11	25	14.4733	14.4694	14.902	14.5164	14.1401	14.913	14.9185	14.8833	14.5852	14.4832	15.0778	14.4707	14.0914	14.8049	14.8739	14.62	14.1763	14.7284	15.0588	14.3489	14.5	14.6639	15.1321	14.1768
O15091;O15091-2	MRPP3_HUMAN	MRPP3	PRORP	Mitochondrial ribonuclease P catalytic subunit	7	13.746	14.2484	14.4428	14.3183	14.0554	13.9074	13.825	13.7409	13.9248	14.2638	13.9261	14.0461	14.2775	14.1668	14.5422	13.936	14.3476	14.0202	13.7899	14.2079	14.5323	14.2	14.1836	14.3666
O15111	IKKA_HUMAN	IKKA	CHUK	Inhibitor of nuclear factor kappa-B kinase subunit alpha	11	14.4266	14.5938	15.364	14.2745	14.0346	14.25	14.9066	14.1851	13.8791	14.2544	14.9833	13.8981	14.4383	14.7122	15.2728	14.7144	14.2788	14.7308	15.2071	14.5884	14.5977	15.2044	15.6901	14.5156
O15116	LSM1_HUMAN	LSM1	LSM1	U6 snRNA-associated Sm-like protein LSm1	2	13.6643	12.8893	13.3017	12.8475	13.029	13.3331	13.1129	13.1899	12.6586	12.9103	13.588	12.9176	11.9897	13.0237	12.7223	12.5428	12.707	12.7434	12.7466	12.3959	NA	12.3193	12.8985	12.6731
O15117-2;O15117-3	FYB1_HUMAN	FYB1	FYB1	Isoform FYB-130 of FYN-binding protein 1	16	15.2543	15.3706	16.8456	NA	NA	13.88	17.1597	NA	13.6336	14.589	17.1505	NA	14.1916	14.207	16.3088	NA	NA	14.223	16.1361	NA	NA	15.115	16.1696	NA
O15118	NPC1_HUMAN	NPC1	NPC1	NPC intracellular cholesterol transporter 1	16	17.4774	16.1231	17.2662	15.4943	17.1191	15.5774	16.5472	15.399	17.1133	15.3883	16.2689	15.0501	17.7161	15.6472	16.7455	15.5179	17.0417	15.8631	16.8608	14.8815	17.1199	16.2803	16.4293	15.3081
O15120	PLCB_HUMAN	PLCB	AGPAT2	1-acyl-sn-glycerol-3-phosphate acyltransferase beta	9	15.2832	16.2926	17.2461	15.4041	14.4748	15.4802	16.6004	15.0003	14.5529	15.4471	16.4209	14.7713	14.517	15.8715	16.8141	15.1103	14.6897	15.5865	16.7445	14.8181	14.776	16.4537	17.0932	15.0643
O15121	DEGS1_HUMAN	DEGS1	DEGS1	Sphingolipid delta(4)-desaturase DES1	8	18.5815	17.3887	17.1095	17.7418	18.4088	16.6623	16.4567	16.9946	18.4113	16.1012	16.7307	16.8131	18.9214	15.84	16.7316	17.1515	18.6012	17.3708	17.825	17.6821	18.6633	17.0627	17.0236	17.5696
O15126	SCAM1_HUMAN	SCAM1	SCAMP1	Secretory carrier-associated membrane protein 1	10	17.8248	16.68	16.8953	16.8335	17.8335	17.0896	16.5939	17.1188	17.9012	17.1986	16.9061	17.1393	17.5529	16.9957	16.9556	17.1891	18.0795	17.2143	17.3084	17.3098	17.8567	17.2466	17.3248	17.1819
O15127	SCAM2_HUMAN	SCAM2	SCAMP2	Secretory carrier-associated membrane protein 2	5	17.1179	18.5274	19.7621	17.4712	17.2426	17.6987	19.6609	17.6455	17.2286	18.0534	19.7749	17.1652	17.7907	18.1729	20.417	17.4516	17.6065	18.9099	20.6628	17.6647	17.5436	19.7525	20.4576	17.7575
O15143	ARC1B_HUMAN	ARC1B	ARPC1B	Actin-related protein 2/3 complex subunit 1B	12	19.7137	19.8621	20.6096	19.3217	19.3321	19.3582	20.2419	19.3022	19.2661	19.348	20.5545	18.8746	19.5213	19.5371	20.3538	19.3398	19.4004	19.626	20.3645	19.0788	19.6004	20.1457	20.6006	19.2703
O15144	ARPC2_HUMAN	ARPC2	ARPC2	Actin-related protein 2/3 complex subunit 2	27	19.9882	19.9882	20.7553	19.5699	19.6465	19.4613	20.2877	19.4266	19.6889	19.354	20.5915	19.146	19.8359	19.4754	20.343	19.4452	19.7199	19.699	20.4775	19.1843	19.6145	20.1581	20.8876	19.5554
O15145	ARPC3_HUMAN	ARPC3	ARPC3	Actin-related protein 2/3 complex subunit 3	9	21.1457	21.0756	21.6006	20.8034	20.9388	20.5069	21.2877	20.5165	20.8034	20.5165	21.5869	20.265	21.1332	20.7389	21.3321	20.6186	20.7389	20.6276	21.3376	20.2877	21.1332	21.265	21.6186	20.5731
O15155	BET1_HUMAN	BET1	BET1	BET1 homolog	2	15.1024	15.2703	15.1656	15.7642	15.3243	16.0119	14.4509	16.1655	15.1567	16.0365	14.7651	16.3042	15.0705	15.8445	14.0704	15.7693	15.5618	15.5972	14.7128	15.7053	14.7792	15.0323	14.4912	15.7987
O15160	RPAC1_HUMAN	RPAC1	POLR1C	DNA-directed RNA polymerases I and III subunit RPAC1	11	16.4413	16.2541	15.7488	16.7248	16.41	16.4307	16.0676	16.4778	16.4726	16.6117	16.1289	16.4654	16.5114	16.6152	16.1109	16.5682	16.3652	16.5464	16.0901	16.5724	16.4641	16.5162	15.8375	16.5479
O15162-2;O15162	PLS1_HUMAN	PLS1	PLSCR1	Phospholipid scramblase 1	3	16.1115	17.3357	17.9612	16.483	14.9618	16.2394	16.5244	16.2434	14.8979	16.2955	16.5287	15.9927	15.5774	16.5892	16.5395	15.6857	15.0862	16.0174	15.8481	14.9556	13.4086	16.3878	16.3504	16.5154
O15164;O15164-2	TIF1A_HUMAN	TIF1A	TRIM24	Transcription intermediary factor 1-alpha	6	12.9513	12.6656	13.1409	12.9377	12.8071	12.5933	13.5838	12.9122	12.8932	13.033	13.1887	12.9912	13.1956	13.6773	13.3472	12.6139	13.451	13.4022	12.997	13.2875	13.0578	13.1857	13.5071	12.8253
O15173;O15173-2	PGRC2_HUMAN	PGRC2	PGRMC2	Membrane-associated progesterone receptor component 2	9	18.8569	18.8269	18.6341	19.101	18.5605	18.6359	17.9336	19.1747	18.4797	18.7702	17.8856	18.9495	19.1083	18.8836	18.3317	18.8777	18.7388	19.0473	18.2199	19.046	19.0997	18.9806	18.4841	19.345
O15182	CETN3_HUMAN	CETN3	CETN3	Centrin-3	3	14.2423	13.1653	13.5443	13.5506	13.1936	12.6666	12.7232	12.8696	13.8409	13.6332	13.9528	13.3312	14.1419	12.7502	12.6523	12.8589	13.8795	13.9697	NA	13.6188	13.4917	13.4721	12.9313	13.5714
O15211	RGL2_HUMAN	RGL2	RGL2	Ral guanine nucleotide dissociation stimulator-like 2	9	16.1356	16.4004	16.1667	16.3507	15.8391	16.69	16.3463	16.4819	15.5691	16.3546	16.3333	16.3085	15.2254	16.8142	16.6191	16.6558	15.3022	16.695	16.7552	16.5208	15.2886	16.6489	16.763	16.5237
O15212	PFD6_HUMAN	PFD6	PFDN6	Prefoldin subunit 6	9	17.5462	16.8967	16.6736	17.2297	17.3229	17.5243	16.7461	17.6785	17.4552	17.5199	17.0248	17.3888	17.3021	17.3474	16.7368	17.2917	17.1598	17.0763	16.5356	17.0775	17.0891	16.7945	16.913	16.875
O15213	WDR46_HUMAN	WDR46	WDR46	WD repeat-containing protein 46	12	14.1152	14.2724	14.1081	14.4391	14.4682	14.0033	13.3488	14.0703	14.4375	14.2196	13.842	14.0785	14.7188	14.4225	13.8549	14.0447	14.8245	14.1625	13.9433	14.0893	14.451	14.4742	14.1722	14.4492
O15217	GSTA4_HUMAN	GSTA4	GSTA4	Glutathione S-transferase A4	2	12.9386	12.7998	NA	13.3998	13.9994	14.171	NA	14.7747	14.0978	14.1053	NA	14.4355	12.9088	13.8158	NA	13.8172	13.6284	13.4846	NA	13.9073	NA	12.9492	NA	13.8384
O15226;O15226-2	NKRF_HUMAN	NKRF	NKRF	NF-kappa-B-repressing factor	11	14.2008	14.2157	14.5026	13.8021	14.2547	13.8999	14.1618	13.6691	14.4821	14.3012	14.2367	13.8383	14.6217	13.9721	13.8708	13.8718	14.5508	14.3703	14.1758	13.983	14.4831	14.1689	14.1497	14.0701
O15228	GNPAT_HUMAN	GNPAT	GNPAT	Dihydroxyacetone phosphate acyltransferase	11	14.0291	14.5462	15.3678	14.2054	14.0239	13.6805	14.6601	13.5914	14.1327	13.6464	14.5078	13.8269	14.3066	13.787	14.893	14.0871	14.2615	13.9937	14.8751	13.7276	14.5272	14.4283	14.9503	13.7673
O15229	KMO_HUMAN	KMO	KMO	Kynurenine 3-monooxygenase	11	NA	14.7071	16.144	NA	NA	13.8505	14.0589	14.3703	NA	NA	14.306	14.5484	NA	13.3655	14.3783	14.361	NA	14.0412	14.1033	NA	NA	14.0022	14.6479	NA
O15231	ZN185_HUMAN	ZN185	ZNF185	Zinc finger protein 185	12	15.0309	14.6033	15.7955	13.9092	15.3138	14.453	16.3314	14.0884	14.76	14.5602	16.0859	14.1174	15.7822	15.2754	16.12	14.8929	15.0508	15.1209	16.4251	14.0076	14.4111	15.8251	16.8292	14.4639
O15232;O15232-2	MATN3_HUMAN	MATN3	MATN3	Matrilin-3	6	14.9113	NA	NA	NA	15.0088	NA	NA	NA	15.1814	NA	NA	NA	15.6647	NA	NA	NA	13.3133	NA	NA	NA	15.2561	NA	NA	NA
O15234	CASC3_HUMAN	CASC3	CASC3	Protein CASC3	2	13.1098	NA	13.0428	12.6106	13.1	12.7732	13.5799	13.3485	13.1814	11.7245	13.0981	12.9158	12.9706	NA	13.3565	12.898	13.1167	12.6669	NA	12.7152	12.6528	12.4769	13.0838	12.1178
O15239	NDUA1_HUMAN	NDUA1	NDUFA1	NADH dehydrogenase [ubiquinone] 1 alpha subcomplex subunit 1	2	13.9618	16.552	16.2932	16.6491	14.8241	16.0841	16.3057	16.4641	14.6164	16.2556	16.3721	15.9581	15.5158	16.6028	16.5499	16.6659	14.2159	16.5328	16.3782	16.6629	14.8458	16.7935	16.6107	16.5149
O15247	CLIC2_HUMAN	CLIC2	CLIC2	Chloride intracellular channel protein 2	10	13.1345	17.4507	17.702	16.8192	14.6629	17.6464	17.0451	17.1221	14.0148	17.1502	17.4355	16.6674	14.2537	16.8479	17.4334	16.9448	13.6351	17.2096	17.5075	16.4836	14.0417	17.6061	17.5698	16.6686
O15254	ACOX3_HUMAN	ACOX3	ACOX3	Peroxisomal acyl-coenzyme A oxidase 3	19	17.2861	18.0221	18.977	17.6785	17.8074	17.3006	18.552	17.1098	17.7989	17.6252	18.5771	17.1898	17.9475	17.534	18.4567	17.0346	17.4258	17.4296	18.1684	16.8286	18.1074	17.9073	18.4717	17.2923
O15258	RER1_HUMAN	RER1	RER1	Protein RER1	6	18.7866	18.6707	19.0584	18.615	18.464	18.2452	18.3841	18.4102	18.378	18.0721	18.3424	18.3607	18.6363	18.5737	18.8533	18.6011	18.7251	18.3659	18.545	18.3396	18.9641	18.6261	19.0498	18.729
O15260	SURF4_HUMAN	SURF4	SURF4	Surfeit locus protein 4	7	18.2576	18.2035	17.6089	18.5791	17.9474	18.2436	16.8829	18.3154	18.0169	18.017	16.9594	18.251	17.8679	18.142	17.3019	18.3455	18.0414	17.7229	17.1155	18.2506	18.6569	18.0103	17.4289	18.2514
O15264	MK13_HUMAN	MK13	MAPK13	Mitogen-activated protein kinase 13	8	NA	14.1069	14.9258	NA	NA	NA	14.2657	NA	NA	NA	15.1809	NA	NA	NA	13.9199	NA	NA	NA	14.1151	NA	NA	13.8773	15.1777	NA
O15269	SPTC1_HUMAN	SPTC1	SPTLC1	Serine palmitoyltransferase 1	15	17.0021	17.5361	17.9425	17.5112	16.6366	16.8361	17.2217	16.8721	16.5855	17.2755	17.3362	16.969	16.9154	17.3279	17.8439	16.8912	16.905	17.3168	17.7269	17.0764	16.7363	17.7321	17.8405	17.3767
O15270	SPTC2_HUMAN	SPTC2	SPTLC2	Serine palmitoyltransferase 2	17	14.0936	15.796	16.6709	15.4756	14.5034	15.0111	16.1558	14.7606	14.1632	14.9678	16.0974	14.6074	14.44	15.5494	16.5396	14.7738	14.5665	15.6567	16.4918	15.2185	14.5182	16.0309	16.4936	14.5781
O15294	OGT1_HUMAN	OGT1	OGT	UDP-N-acetylglucosamine--peptide N-acetylglucosaminyltransferase 110 kDa subunit	28	16.6502	15.4253	15.688	15.3142	16.2367	14.849	14.8951	14.9163	16.2383	15.1935	15.0463	15.1152	15.7971	15.1398	14.6693	14.8295	16.2365	14.8808	14.6581	14.8292	16.2003	15.0229	15.214	15.1666
O15305	PMM2_HUMAN	PMM2	PMM2	Phosphomannomutase 2	11	17.4268	16.6473	16.6149	16.7142	17.4456	16.9178	16.2011	17.1451	17.5077	16.6474	16.4803	16.9071	17.4066	16.5123	16.1901	16.8312	16.8636	16.6429	16.0526	16.563	17.6791	16.6648	16.6551	16.6949
O15321;O15321-2	TM9S1_HUMAN	TM9S1	TM9SF1	Transmembrane 9 superfamily member 1	7	15.8874	15.5909	14.5939	15.8971	16.1877	15.4175	14.0267	15.7868	16.3649	15.2561	13.5782	15.7369	16.7529	15.4311	14.5391	16.1369	16.2762	15.4824	14.2529	15.8418	16.8729	15.5225	14.672	16.0729
O15327	INP4B_HUMAN	INP4B	INPP4B	Inositol polyphosphate 4-phosphatase type II	5	12.613	14.3667	14.549	14.0412	14.227	14.3824	NA	13.9477	13.7501	14.6687	14.7402	14.6983	14.1438	12.708	NA	14.6241	13.9251	13.8681	NA	14.4414	13.3913	14.838	NA	13.6541
O15335	CHAD_HUMAN	CHAD	CHAD	Chondroadherin	12	16.8709	NA	NA	NA	17.8982	13.5012	12.4482	12.1785	17.5345	14.6045	NA	12.3744	18.3433	14.3919	NA	NA	17.6984	14.3401	13.6122	NA	18.2124	NA	NA	NA
O15344	TRI18_HUMAN	TRI18	MID1	E3 ubiquitin-protein ligase Midline-1	4	14.0535	15.0023	NA	15.5198	12.8695	14.0927	NA	14.5427	12.366	13.4657	NA	13.1651	14.0202	14.0379	NA	13.1643	12.8586	14.1388	NA	13.7669	NA	13.5633	NA	14.3257
O15347	HMGB3_HUMAN	HMGB3	HMGB3	High mobility group protein B3	5	14.2529	14.9158	16.0701	14.0217	14.1306	14.9179	15.7816	13.9936	14.2003	14.7207	15.9383	13.724	14.532	15.0666	15.2248	14.2892	13.7414	14.6239	15.2341	13.6209	14.172	14.892	14.6306	13.2921
O15355	PPM1G_HUMAN	PPM1G	PPM1G	Protein phosphatase 1G	12	16.0257	15.4114	15.752	15.4637	15.9527	16.3682	16.2731	16.3646	16.0718	16.2139	16.3151	16.5224	15.3623	15.7752	15.8964	15.9161	15.6286	16.2636	15.644	16.1877	15.9507	15.9278	15.6559	15.8425
O15357	SHIP2_HUMAN	SHIP2	INPPL1	Phosphatidylinositol 3,4,5-trisphosphate 5-phosphatase 2	33	14.6585	14.5436	15.0463	14.4831	14.9328	14.528	15.2355	14.4267	15.1451	14.5439	15.3729	14.3092	15.3485	14.642	15.1274	14.5751	14.9696	14.6087	15.1709	14.4992	15.148	14.7194	15.4432	14.1479
O15371;O15371-3	EIF3D_HUMAN	EIF3D	EIF3D	Eukaryotic translation initiation factor 3 subunit D	23	18.0024	17.1477	17.33	17.1813	17.745	17.6406	17.3424	17.7484	17.801	17.4826	17.3541	17.4485	17.7205	17.5127	17.3006	17.554	17.7967	17.3186	16.9541	17.4104	17.4004	16.7084	16.8597	16.788
O15372	EIF3H_HUMAN	EIF3H	EIF3H	Eukaryotic translation initiation factor 3 subunit H	21	17.4273	16.9364	17.024	17.0915	17.1017	17.0286	16.8841	17.2752	17.1941	16.9172	16.819	16.99	17.2414	16.8411	17.0745	17.3788	17.2677	17.1179	16.9941	17.3491	16.8909	16.9759	16.9415	17.016
O15374;O15374-2;O15374-4;O15374-5	MOT5_HUMAN	MOT5	SLC16A4	Monocarboxylate transporter 5	2	NA	13.1911	NA	12.7735	NA	13.4987	NA	13.6881	NA	12.5346	NA	NA	NA	13.3882	NA	13.1464	NA	13.2031	NA	12.9193	NA	NA	NA	13.5681
O15379;O15379-2	HDAC3_HUMAN	HDAC3	HDAC3	Histone deacetylase 3	10	18.4219	18.6382	18.5562	18.6024	18.3044	18.4101	18.3959	18.5302	18.3209	18.4789	18.438	18.6502	18.7098	18.599	18.2802	18.6191	18.565	18.5435	18.1292	18.5375	18.6464	18.6825	18.4426	18.6895
O15381;O15381-5	NVL_HUMAN	NVL	NVL	Nuclear valosin-containing protein-like	6	13.0493	12.8091	12.4835	13.1071	12.3929	12.9675	13.0179	12.9998	12.2719	12.8534	12.698	13.0299	13.2102	NA	13.1451	12.8483	11.694	13.1271	13.1832	12.737	12.5813	13.0324	12.906	12.3609
O15382	BCAT2_HUMAN	BCAT2	BCAT2	Branched-chain-amino-acid aminotransferase, mitochondrial	14	14.747	17.0685	17.2278	18.0162	14.5542	16.5123	16.9216	16.5825	14.3772	17.0712	16.8139	17.0006	15.0111	16.968	17.3454	16.6503	14.7048	17.1411	17.2237	16.8378	15.055	17.4294	17.4624	17.0424
O15397	IPO8_HUMAN	IPO8	IPO8	Importin-8	17	14.9059	15.5169	15.5775	15.9134	14.6417	15.5203	15.1469	15.6877	14.5974	15.5428	15.2807	15.7077	14.5795	15.7834	15.5952	15.9104	14.7082	15.5201	15.0427	15.8338	14.965	15.647	15.5461	15.8319
O15400;O15400-2	STX7_HUMAN	STX7	STX7	Syntaxin-7	10	18.498	18.8656	19.9742	17.9881	18.1798	18.2108	19.5556	18.3042	18.3539	18.2568	19.9039	18.2219	18.4915	18.8956	20.1457	18.4135	18.5083	19.2394	20.1704	18.3994	18.1876	19.4498	20.2066	18.4132
O15427	MOT4_HUMAN	MOT4	SLC16A3	Monocarboxylate transporter 4	9	17.8695	17.0483	18.0273	15.947	17.0914	15.2471	17.4468	15.1926	16.854	15.3053	17.3211	14.5286	16.207	16.6803	17.8905	15.8705	17.3909	16.0735	17.3973	14.888	16.9963	16.9387	17.7993	15.936
O15438;O15438-4	MRP3_HUMAN	MRP3	ABCC3	ATP-binding cassette sub-family C member 3	20	12.6236	14.1543	15.3685	12.6466	NA	12.2492	14.9796	11.5232	NA	13.2054	14.9874	12.5505	NA	13.4829	14.9282	12.24	NA	13.452	15.0976	NA	NA	15.0918	16.042	NA
O15439	MRP4_HUMAN	MRP4	ABCC4	ATP-binding cassette sub-family C member 4	39	17.8325	16.0619	16.0943	16.0006	16.1048	15.4896	15.6662	14.6784	16.5513	15.4764	15.2923	14.2862	16.8708	16.3624	15.6322	15.4985	16.3755	15.7723	16.3026	14.8676	16.882	16.0975	15.9783	15.318
O15440;O15440-5	MRP5_HUMAN	MRP5	ABCC5	ATP-binding cassette sub-family C member 5	4	NA	NA	13.6193	NA	NA	NA	13.2012	NA	13.99	NA	12.7205	NA	NA	NA	13.3878	12.5104	NA	12.846	13.6778	12.5808	NA	12.8611	13.7226	NA
O15446;O15446-2	RPA34_HUMAN	RPA34	POLR1G	DNA-directed RNA polymerase I subunit RPA34	4	13.4434	12.7725	NA	NA	13.082	13.3564	14.148	13.5741	12.7245	13.5872	13.4943	13.591	NA	13.9017	13.1859	13.0584	13.3471	NA	13.6043	13.7565	13.4621	NA	NA	NA
O15455	TLR3_HUMAN	TLR3	TLR3	Toll-like receptor 3	20	14.7567	15.544	15.2855	15.6799	14.0385	14.5279	13.7792	14.913	15.0095	15.2805	14.1644	15.2724	15.2662	14.7387	14.2596	14.9046	15.1666	15.1249	14.8419	14.8959	15.6779	15.3381	15.1163	15.444
O15460-2	P4HA2_HUMAN	P4HA2	P4HA2	Isoform IIa of Prolyl 4-hydroxylase subunit alpha-2	21	18.0611	16.5662	14.4633	17.5565	18.2417	16.4678	13.1582	16.8091	18.0827	16.0453	12.0208	16.3684	17.1084	16.1925	13.4609	16.6125	17.9513	16.161	13.3267	16.3783	18.2867	15.2288	13.5694	16.5691
O15484	CAN5_HUMAN	CAN5	CAPN5	Calpain-5	14	13.1143	14.4647	NA	14.4892	13.2119	15.2014	13.5045	15.0266	12.3381	15.1807	13.6359	14.9382	13.6533	15.1187	13.854	14.7007	13.4378	14.9418	13.9114	14.9116	13.8506	14.7231	14.075	15.3002
O15488-4;O15488;O15488-2;O15488-3;O15488-5;O15488-6	GLYG2_HUMAN	GLYG2	GYG2	Glycogenin-2	3	NA	NA	NA	NA	14.709	NA	NA	NA	15.031	NA	NA	NA	14.8127	NA	NA	NA	14.3032	NA	NA	NA	NA	NA	NA	NA
O15498	YKT6_HUMAN	YKT6	YKT6	Synaptobrevin homolog YKT6	11	16.2745	16.2956	16.6571	16.3552	16.3299	16.2178	16.4814	16.254	16.662	16.3262	16.4891	16.6178	16.6505	15.6107	16.4865	16.4683	16.4272	16.279	16.3685	16.2732	16.6052	16.3845	16.435	16.321
O15504	NUP42_HUMAN	NUP42	NUP42	Nucleoporin NUP42	5	13.8099	12.1875	13.2969	13.4469	13.2732	13.446	13.2566	13.0978	13.1509	12.9766	13.2882	13.4208	13.0286	13.447	13.2979	13.0571	13.0437	13.3016	12.6903	13.4566	14.4257	13.4952	13.2109	12.5973
O15511	ARPC5_HUMAN	ARPC5	ARPC5	Actin-related protein 2/3 complex subunit 5	7	19.8688	20.1457	20.9951	19.7889	19.6246	19.7924	20.5823	19.5452	19.6461	19.6733	20.9459	19.149	19.6854	20.1332	20.7634	19.6899	19.5776	20.0292	20.6364	19.5047	19.8862	20.417	20.9672	19.7424
O15514	RPB4_HUMAN	RPB4	POLR2D	DNA-directed RNA polymerase II subunit RPB4	5	14.1426	14.2772	14.2353	14.3715	13.8387	14.1903	14.4734	14.0816	14.2244	14.0549	14.3026	14.0964	14.5946	14.1934	14.055	14.1725	14.2601	14.0419	14.3772	14.3742	14.4103	14.4503	14.8136	14.2577
O15523	DDX3Y_HUMAN	DDX3Y	DDX3Y	ATP-dependent RNA helicase DDX3Y	8	NA	NA	NA	NA	18.0152	16.4894	16.1591	16.6965	13.7631	NA	NA	NA	17.6693	15.9842	16.0131	16.3258	17.7778	16.2228	15.9579	16.5224	18.0142	15.9796	15.9859	16.2337
O15530	PDPK1_HUMAN	PDPK1	PDPK1	3-phosphoinositide-dependent protein kinase 1	9	13.4193	13.4841	13.8585	12.9269	13.2108	13.3199	13.5979	13.6133	13.4646	13.2347	14.0426	13.666	13.1142	13.3174	13.8914	13.4802	13.2677	13.533	13.7821	13.4557	13.3835	13.6985	14.1749	13.3976
O15533;O15533-2;O15533-3	TPSN_HUMAN	TPSN	TAPBP	Tapasin	5	17.8382	19.7392	20.265	19.795	15.8861	17.5086	18.2934	17.0812	15.7807	16.941	17.9031	16.7594	17.3111	18.0497	17.7339	17.0756	16.2494	17.4296	17.5247	16.3049	16.5649	17.7315	17.5713	16.6518
O15541	R113A_HUMAN	R113A	RNF113A	E3 ubiquitin-protein ligase RNF113A	4	14.1061	13.5703	13.812	13.4205	14.2389	13.9322	14.2129	14.0497	14.2566	13.6968	13.931	14.0416	13.9388	14.3698	14.2181	14.0124	14.0402	13.9747	14.0457	14.1398	14.0884	13.8982	13.8878	13.3602
O15550	KDM6A_HUMAN	KDM6A	KDM6A	Lysine-specific demethylase 6A	5	13.3883	13.4589	13.4698	13.6458	13.4032	13.1551	13.1144	13.4365	13.6006	13.2437	13.6714	13.2833	13.55	13.1101	13.3909	12.7272	13.4974	13.3017	13.2968	13.6126	13.9273	13.7294	13.4902	13.7349
O43143	DHX15_HUMAN	DHX15	DHX15	ATP-dependent RNA helicase DHX15	38	18.3428	17.8383	17.9999	17.8088	18.2248	17.9034	17.8425	17.8525	18.3167	17.8904	17.9712	17.8986	18.5479	17.9477	18.0694	18.0487	18.4802	18.1103	17.8373	18.06	18.3219	18.148	17.984	18.0053
O43148	MCES_HUMAN	MCES	RNMT	mRNA cap guanine-N(7) methyltransferase	15	16.1261	16.1993	16.6716	16.3155	16.3509	16.5188	16.6843	16.7501	16.1579	16.7483	16.626	16.9185	15.9434	16.3929	16.7436	16.617	15.8723	16.442	16.3399	16.757	16.6278	16.3538	16.2372	16.4775
O43149	ZZEF1_HUMAN	ZZEF1	ZZEF1	Zinc finger ZZ-type and EF-hand domain-containing protein 1	34	13.9869	15.3452	15.9538	15.179	13.5629	15.1994	15.3814	15.1386	13.7037	14.8813	15.53	14.4476	13.8883	15.212	15.8242	15.0835	13.7318	15.3042	15.7586	14.8646	13.8863	15.6364	16.0052	14.9294
O43150	ASAP2_HUMAN	ASAP2	ASAP2	Arf-GAP with SH3 domain, ANK repeat and PH domain-containing protein 2	28	15.1625	14.9005	14.7142	15.1656	15.312	15.7357	14.4232	15.8443	15.4338	15.7357	14.1178	15.9801	14.6341	15.7816	14.9476	16.2966	15.5222	16.0203	14.5041	16.6727	15.3717	15.5503	14.6592	16.1203
O43156	TTI1_HUMAN	TTI1	TTI1	TELO2-interacting protein 1 homolog	2	13.2663	12.3342	12.0509	12.0406	12.4204	12.3272	11.5532	12.0443	11.9625	NA	12.1585	11.4278	NA	12.35	12.0481	12.1794	11.8568	12.0514	12.3025	12.3092	NA	12.7564	12.3872	11.725
O43157;O43157-2	PLXB1_HUMAN	PLXB1	PLXNB1	Plexin-B1	2	13.3402	NA	NA	NA	13.0412	NA	NA	NA	12.4458	NA	NA	NA	13.1095	NA	NA	11.4439	12.9329	NA	NA	NA	NA	NA	NA	NA
O43159	RRP8_HUMAN	RRP8	RRP8	Ribosomal RNA-processing protein 8	9	13.5989	13.3219	13.9444	13.4591	14.2778	13.7975	14.2758	14.1215	13.8799	14.0525	14.209	14.1001	14.1942	13.7861	13.7296	13.5638	14.1496	14.0668	13.8925	14.1475	13.2624	12.6388	13.324	NA
O43166;O43166-2;O43166-3	SI1L1_HUMAN	SI1L1	SIPA1L1	Signal-induced proliferation-associated 1-like protein 1	35	15.7216	14.7289	14.8446	14.6985	15.4289	14.9007	14.592	15.2317	15.8123	15.219	14.5796	15.6818	15.348	15.1418	14.3908	15.5909	15.5711	15.4932	14.6606	15.8971	15.8472	15.0106	14.4082	15.5978
O43169	CYB5B_HUMAN	CYB5B	CYB5B	Cytochrome b5 type B	5	18.0643	18.5564	18.8637	18.173	17.645	18.0274	18.2568	18.0366	17.5878	18.2194	18.4309	18.2182	18.2179	18.5786	18.6562	18.1429	17.7795	18.4898	18.4957	18.0508	17.7397	18.7312	18.9293	18.4397
O43172;O43172-2	PRP4_HUMAN	PRP4	PRPF4	U4/U6 small nuclear ribonucleoprotein Prp4	17	20.1825	19.7842	20.0691	19.8181	19.9459	19.7094	19.7178	19.6306	20.002	19.6009	19.7377	19.7862	20.4067	19.7758	19.8826	19.6069	20.1206	19.8994	19.6621	19.7859	20.2535	20.1206	19.8412	19.6945
O43175	SERA_HUMAN	SERA	PHGDH	D-3-phosphoglycerate dehydrogenase	12	17.7848	15.181	14.4965	15.4705	17.5296	15.7445	13.5389	15.8405	17.9392	15.7156	14.2663	15.6362	17.1016	15.3082	12.2699	14.75	17.5317	15.2172	10.8591	15.2564	17.6415	15.0448	13.566	16.2368
O43181	NDUS4_HUMAN	NDUS4	NDUFS4	NADH dehydrogenase [ubiquinone] iron-sulfur protein 4, mitochondrial	7	14.5882	17.2622	17.4439	17.4103	15.1492	17.2816	17.1866	17.3312	14.7778	17.0384	16.9185	17.0514	16.299	17.3514	17.2757	17.4351	15.0231	17.4263	16.9187	17.4129	15.5102	17.7679	17.5163	17.5933
O43182	RHG06_HUMAN	RHG06	ARHGAP6	Rho GTPase-activating protein 6	8	NA	13.2104	13.8717	12.6136	NA	13.6858	14.3087	13.7411	NA	13.8024	14.5002	13.2383	NA	13.8527	14.0872	13.776	NA	13.3399	14.1127	13.2732	NA	13.4452	14.1127	12.7234
O43187	IRAK2_HUMAN	IRAK2	IRAK2	Interleukin-1 receptor-associated kinase-like 2	5	14.3235	NA	NA	NA	12.3532	NA	NA	NA	13.4715	NA	NA	NA	12.708	NA	NA	NA	13.1996	NA	NA	12.9078	NA	11.9918	NA	NA
O43189-2	PHF1_HUMAN	PHF1	PHF1	Isoform 1 of PHD finger protein 1	5	14.7078	13.959	14.1571	13.9721	14.6642	13.7395	13.8529	13.7905	14.6118	14.1092	13.5926	14.2141	14.8408	14.3015	13.9856	13.978	14.9239	14.508	14.0113	14.7284	15.42	14.2858	14.2767	14.0816
O43236-7	SEPT4_HUMAN	2026-09-04	SEPTIN4	Isoform 7 of Septin-4	6	15.3224	14.8356	13.6043	14.4061	15.3432	15.2233	13.5576	13.8847	14.4554	15.8779	13.7612	14.7007	16.0058	14.6641	13.7578	14.8629	15.2483	14.4039	NA	13.1345	16.8868	14.7257	14.2428	13.8435
O43237	DC1L2_HUMAN	DC1L2	DYNC1LI2	Cytoplasmic dynein 1 light intermediate chain 2	14	17.069	17.7247	17.7404	17.7853	16.3341	17.8613	17.3167	17.9587	16.408	17.6571	17.222	17.7817	16.167	17.7035	17.5786	17.7986	16.3061	17.8152	17.5384	18.0456	16.4265	17.7995	17.4433	17.8942
O43240	KLK10_HUMAN	KLK10	KLK10	Kallikrein-10	2	NA	NA	NA	NA	NA	NA	NA	NA	NA	NA	12.6751	NA	13.3587	NA	NA	NA	NA	14.27	14.7979	NA	13.4965	12.8654	NA	13.5681
O43242	PSMD3_HUMAN	PSMD3	PSMD3	26S proteasome non-ATPase regulatory subunit 3	35	18.4953	17.8763	18.0929	17.9736	18.1365	18.1987	17.7072	18.3581	18.2184	17.9357	17.8711	17.9626	17.975	17.988	17.873	18.2217	18.0785	17.874	17.5314	17.9558	18.3263	17.8756	17.989	17.9753
O43251-6;O43251-8	RFOX2_HUMAN	RFOX2	RBFOX2	Isoform 6 of RNA binding protein fox-1 homolog 2	8	15.3274	14.7363	14.805	15.2028	16.202	16.2823	13.1698	16.5024	15.9881	16.4671	NA	16.3687	14.7377	15.6831	12.74	15.5789	15.498	15.4269	NA	15.7706	15.722	15.2609	NA	15.5711
O43252	PAPS1_HUMAN	PAPS1	PAPSS1	Bifunctional 3'-phosphoadenosine 5'-phosphosulfate synthase 1	27	19.1245	16.7266	17.4324	16.7214	19.6173	16.9759	17.1106	17.1667	19.2939	16.6933	16.7296	16.8537	19.8643	16.9247	17.2421	17.0566	19.3393	16.9074	17.178	16.8699	19.5757	16.9963	17.1979	16.8336
O43264	ZW10_HUMAN	ZW10	ZW10	Centromere/kinetochore protein zw10 homolog	22	15.662	15.8281	15.9372	15.9027	15.3149	15.412	15.4277	15.539	15.4827	15.5462	15.344	15.4774	16.0296	15.5713	15.7106	15.558	15.6574	15.4841	15.5891	15.609	15.6567	15.7407	15.7716	15.7475
O43281	EFS_HUMAN	EFS	EFS	Embryonal Fyn-associated substrate	3	13.7286	12.2505	NA	12.4547	14.3611	12.9236	NA	12.8864	14.4002	12.3766	NA	13.0146	13.6584	13.4215	NA	13.2539	13.3229	12.4597	NA	13.4229	13.9654	NA	NA	13.3034
O43286	B4GT5_HUMAN	B4GT5	B4GALT5	Beta-1,4-galactosyltransferase 5	3	14.0475	14.9687	14.9896	15.4125	14.2518	14.5385	12.4121	15.0658	14.0599	14.1777	12.3104	14.1682	14.6053	15.0122	13.289	15.5189	15.229	14.8165	12.8314	15.1073	15.4686	14.6588	13.6562	15.4612
O43290	SNUT1_HUMAN	SNUT1	SART1	U4/U6.U5 tri-snRNP-associated protein 1	25	16.6477	15.7958	16.0565	15.8721	16.4899	16.2568	16.461	16.3951	16.4772	16.401	16.3941	16.4147	16.8806	16.4442	16.3896	16.3918	16.7569	16.6201	16.3084	16.431	16.6398	16.2633	16.0932	16.1771
O43292	GPAA1_HUMAN	GPAA1	GPAA1	GPI-anchor transamidase component GPAA1	10	15.7561	16.4359	16.4938	16.5122	15.6165	16.0199	16.2085	16.3273	15.5854	15.8953	16.0392	16.0171	16.0866	15.7529	16.34	16.2237	15.6979	16.0376	16.172	16.0709	15.7671	16.2879	16.3246	16.4384
O43293	DAPK3_HUMAN	DAPK3	DAPK3	Death-associated protein kinase 3	7	14.9627	16.2673	15.8584	16.3995	14.6122	15.9919	14.8774	15.6422	14.6705	15.6661	14.9391	15.0537	14.8628	16.0982	15.2765	15.4422	14.4636	15.8859	15.6901	15.2427	14.3763	15.8008	15.4127	15.7127
O43294	TGFI1_HUMAN	TGFI1	TGFB1I1	Transforming growth factor beta-1-induced transcript 1 protein	7	16.3297	16.6608	14.0641	16.4652	16.1382	17.3239	14.961	16.5048	15.6899	17.4857	15.18	17.0223	15.963	17.2403	15.1643	17.4053	16.2364	17.1293	14.7821	17.2576	16.1657	16.778	14.3859	17.017
O43295;O43295-2	SRGP3_HUMAN	SRGP3	SRGAP3	SLIT-ROBO Rho GTPase-activating protein 3	2	NA	NA	12.5345	NA	NA	NA	13.1525	NA	NA	NA	NA	NA	NA	NA	NA	NA	NA	NA	NA	NA	NA	NA	NA	NA
O43298	ZBT43_HUMAN	ZBT43	ZBTB43	Zinc finger and BTB domain-containing protein 43	2	12.7369	12.3867	NA	NA	12.7368	11.8645	NA	12.0362	12.6613	NA	NA	NA	NA	NA	NA	11.7705	12.8409	NA	NA	12.3534	NA	NA	NA	NA
O43299	AP5Z1_HUMAN	AP5Z1	AP5Z1	AP-5 complex subunit zeta-1	12	13.9803	15.3227	16.3849	14.654	13.4991	14.6913	15.8607	14.6691	13.5409	14.5927	15.8902	14.4454	13.2476	15.2368	16.2748	14.5271	13.4336	15.0422	16.06	14.651	13.9579	15.6409	16.3948	14.4809
O43301	HS12A_HUMAN	HS12A	HSPA12A	Heat shock 70 kDa protein 12A	30	NA	15.521	13.5847	16.2931	13.0653	15.8768	NA	16.0983	12.8934	15.9231	13.5167	16.1979	NA	15.3723	NA	15.4847	12.8014	15.7749	NA	15.9304	NA	15.5088	13.4241	16.2581
O43303;O43303-2	CP110_HUMAN	CP110	CCP110	Centriolar coiled-coil protein of 110 kDa	3	12.1403	11.6478	11.6886	12.2462	12.4214	11.6445	11.0062	12.3144	11.8291	11.8782	11.6642	12.1338	12.0749	11.8654	12.2878	12.1449	12.3384	11.9285	12.2116	12.3312	12.3019	12.0415	12.6505	11.5378
O43306;O43306-2	ADCY6_HUMAN	ADCY6	ADCY6	Adenylate cyclase type 6	4	12.8511	12.8948	NA	13.5299	12.9209	12.8935	NA	13.0851	12.796	12.9688	NA	12.9347	13.1151	NA	11.5596	12.7922	13.2893	NA	NA	13.5003	NA	13.2109	12.4993	13.7303
O43310;O43310-2	CTIF_HUMAN	CTIF	CTIF	CBP80/20-dependent translation initiation factor	4	12.8225	13.9449	14.1582	13.5547	13.3104	14.2796	13.3549	14.3701	13.5811	14.0464	13.8616	13.6521	13.5747	13.8666	13.834	13.8476	14.2635	13.9574	14.0091	13.7069	13.9455	13.6401	14.1504	13.2709
O43312;O43312-4	MTSS1_HUMAN	MTSS1	MTSS1	Protein MTSS 1	11	NA	13.6677	15.2762	NA	NA	12.3803	14.8131	NA	NA	12.6826	14.8732	NA	NA	13.2926	14.6651	12.4169	NA	13.5067	14.7054	NA	NA	13.8101	14.4516	NA
O43314;O43314-2	VIP2_HUMAN	VIP2	PPIP5K2	Inositol hexakisphosphate and diphosphoinositol-pentakisphosphate kinase 2	22	14.5276	14.1426	14.6722	14.0883	14.5546	14.3081	14.4354	14.5331	14.6536	14.303	14.6765	14.3533	14.1664	14.5352	14.651	14.2873	14.2074	14.3176	14.5683	14.2392	14.6965	14.4049	14.6688	14.0483
O43318;O43318-2	M3K7_HUMAN	M3K7	MAP3K7	Mitogen-activated protein kinase kinase kinase 7	8	14.3738	14.3348	15.0223	13.9924	14.0412	13.9092	14.5186	13.7399	14.3497	14.1889	14.606	13.8187	14.146	14.0971	14.4815	13.8545	13.7982	13.9758	14.2357	14.0219	14.0789	14.3917	14.8269	13.6924
O43324	MCA3_HUMAN	MCA3	EEF1E1	Eukaryotic translation elongation factor 1 epsilon-1	10	18.4686	17.9815	18.0415	18.3143	17.9393	18.0972	17.6119	18.1597	18.1822	17.8762	17.4831	17.9444	17.9389	18.311	17.866	18.4989	17.9817	18.354	17.4953	18.5308	18.1776	18.176	17.6509	18.3155
O43347	MSI1H_HUMAN	MSI1H	MSI1	RNA-binding protein Musashi homolog 1	4	11.9683	NA	NA	NA	13.8936	NA	NA	NA	13.3011	NA	NA	NA	NA	NA	NA	NA	NA	NA	NA	NA	NA	NA	NA	NA
O43353	RIPK2_HUMAN	RIPK2	RIPK2	Receptor-interacting serine/threonine-protein kinase 2	10	15.3209	14.0121	14.3732	14.4543	14.3907	14.0395	13.7924	14.0467	15.0649	14.1006	13.9222	14.1765	14.0964	13.8495	13.4677	13.9089	14.2112	14.0007	13.8587	13.9096	14.3201	13.9213	13.7918	14.0605
O43374;O43374-2	RASL2_HUMAN	RASL2	RASA4	Ras GTPase-activating protein 4	24	17.4123	18.7657	19.1074	17.062	16.6325	18.2158	18.2013	16.1898	16.0689	19.1428	18.9197	16.5683	17.721	19.1704	18.6748	16.6082	17.868	18.8849	19.1085	16.6497	17.4591	20.2877	20.1206	17.5803
O43390	HNRPR_HUMAN	HNRPR	HNRNPR	Heterogeneous nuclear ribonucleoprotein R	25	20.1332	19.5999	19.4921	20.002	20.6276	20.6186	20.343	20.7307	20.654	20.6453	20.3752	20.9024	20.2764	20.0559	19.6452	20.3321	20.2764	20.0821	19.1999	20.3857	20.0426	19.5947	19.135	19.8542
O43390-2	HNRPR_HUMAN	HNRPR	HNRNPR	Isoform 2 of Heterogeneous nuclear ribonucleoprotein R	2	13.3092	12.7671	13.2896	13.3826	14.161	14.0062	13.0882	14.2794	13.8636	13.8821	13.4489	14.3435	13.7719	13.1	13.0146	14.008	13.696	13.5459	NA	13.7718	13.7631	12.8876	NA	13.2433
O43395	PRPF3_HUMAN	PRPF3	PRPF3	U4/U6 small nuclear ribonucleoprotein Prp3	19	16.0754	15.4166	15.6738	15.3565	15.6973	15.3799	15.5093	15.4559	15.7658	15.5401	15.5943	15.5603	16.1884	15.7213	15.4933	15.4393	15.7873	15.431	15.397	15.5217	15.6896	15.375	15.4265	15.49
O43396	TXNL1_HUMAN	TXNL1	TXNL1	Thioredoxin-like protein 1	11	17.1988	17.1788	17.4519	17.7244	17.153	17.5135	16.9654	17.4465	17.1315	17.3369	17.3383	17.456	17.0571	17.2498	16.9807	17.2937	16.7558	17.13	16.8204	17.135	17.1605	17.2622	17.1825	17.0943
O43399-3;O43399-4	TPD54_HUMAN	TPD54	TPD52L2	Isoform 3 of Tumor protein D54	2	14.4425	14.0685	14.5618	13.9402	14.6565	13.9133	14.4281	14.0179	14.4362	13.9604	14.5639	13.8258	14.4183	13.9149	14.3389	13.725	13.9429	13.9619	14.3509	13.6851	14.3638	14.1261	14.4986	13.6912
O43399-5;O43399-7	TPD54_HUMAN	TPD54	TPD52L2	Isoform 5 of Tumor protein D54	16	19.5803	19.0318	19.5717	18.7743	20.1206	18.8738	19.5511	19.0123	20.1704	19.281	19.5286	19.0785	20.4972	19.1138	19.4413	18.9608	19.6957	18.7717	19.4217	18.7171	20.0821	19.1055	19.6402	18.6848
O43402	EMC8_HUMAN	EMC8	EMC8	ER membrane protein complex subunit 8	4	15.7215	15.908	16.1998	15.8939	15.4906	15.1014	15.5882	15.779	15.6274	15.2686	15.347	15.3142	15.5914	15.3169	15.9248	15.5486	15.7689	15.6679	16.1156	15.6518	14.8912	15.7877	16.0471	15.8955
O43426	SYNJ1_HUMAN	SYNJ1	SYNJ1	Synaptojanin-1	37	16.3544	16.3547	16.7539	15.9532	15.2623	16.9376	16.6926	17.0332	15.2617	16.661	16.8095	16.7722	15.2875	16.4372	16.9781	16.3411	15.2636	16.9367	16.8071	17.022	15.5303	16.5789	16.9143	16.4991
O43427;O43427-2	FIBP_HUMAN	FIBP	FIBP	Acidic fibroblast growth factor intracellular-binding protein	9	13.5901	14.2916	14.3929	14.0069	13.6328	14.2027	14.549	14.3444	13.4998	14.1207	14.7851	13.9826	13.1428	14.1587	14.6644	13.7273	12.9679	14.1142	14.7934	13.8259	13.4978	14.6615	14.9753	13.8068
O43432;O43432-3	IF4G3_HUMAN	IF4G3	EIF4G3	Eukaryotic translation initiation factor 4 gamma 3	29	16.7645	16.3982	16.5916	16.4676	16.8462	17.2786	16.6488	17.6037	16.8431	16.8734	16.7202	16.8586	16.1245	16.8849	16.9946	16.9157	16.457	16.6574	16.5717	16.9278	16.3942	16.2534	16.645	16.2792
O43447	PPIH_HUMAN	PPIH	PPIH	Peptidyl-prolyl cis-trans isomerase H	7	16.9757	17.0128	17.0522	17.0853	17.0871	17.0534	16.998	17.036	17.1865	16.9813	17.1826	17.019	17.3123	17.0491	17.0406	16.7986	17.2037	16.9159	16.6291	16.7506	16.8979	17.0112	16.9446	16.924
O43462	MBTP2_HUMAN	MBTP2	MBTPS2	Membrane-bound transcription factor site-2 protease	2	14.3528	13.1413	NA	13.6374	14.0413	12.9546	12.5084	13.5926	13.7317	12.3246	NA	13.3027	14.2081	NA	12.7094	13.4145	13.8702	13.1171	NA	13.413	13.917	12.8705	NA	13.6005
O43464-2	HTRA2_HUMAN	HTRA2	HTRA2	Isoform 2 of Serine protease HTRA2, mitochondrial	4	13.8183	14.2584	14.2496	14.0857	13.9332	13.8642	13.9867	13.3494	13.6677	14.1712	13.8065	13.9746	14.664	14.5967	14.1659	14.0845	13.3042	14.3513	14.1019	14.095	13.8764	14.4492	14.4004	14.3027
O43474;O43474-1	KLF4_HUMAN	KLF4	KLF4	Krueppel-like factor 4	6	15.5852	13.7336	12.7702	14.2643	16.0437	15.14	14.2993	15.5305	16.1844	15.5997	14.4739	15.7244	14.8731	15.4312	14.2311	15.6153	15.9064	15.5838	14.2992	16.3119	16.157	14.8044	14.3416	15.6339
O43488	ARK72_HUMAN	ARK72	AKR7A2	Aflatoxin B1 aldehyde reductase member 2	10	17.5135	17.9389	17.4755	18.26	17.8311	18.351	17.4166	18.5736	17.8585	18.3277	17.5239	18.5487	17.4308	18.1399	17.3698	18.1791	17.298	17.9876	16.8503	18.1259	17.7839	17.8522	17.2628	18.1777
O43491	E41L2_HUMAN	E41L2	EPB41L2	Band 4.1-like protein 2	49	17.9678	18.1853	17.2299	18.6615	18.1698	18.747	17.2625	19.0594	18.0599	18.3546	17.2098	18.5797	17.7001	18.2273	16.8596	18.5681	17.9214	17.8713	16.766	18.3673	17.7189	17.6764	17.5435	18.4975
O43491-4	E41L2_HUMAN	E41L2	EPB41L2	Isoform 4 of Band 4.1-like protein 2	2	14.6277	14.4024	14.4591	14.4444	14.2078	15.0075	14.6778	15.4762	14.5356	14.8314	14.2722	14.984	14.1774	14.3766	14.096	14.3711	14.636	14.4782	14.4416	14.4649	13.6574	14.2555	14.7161	15.0893
O43493-3;O43493;O43493-4;O43493-5;O43493-7	TGON2_HUMAN	TGON2	TGOLN2	Trans-Golgi network integral membrane protein 2	5	14.6698	13.2007	13.6521	13.9112	14.0227	13.4447	12.2285	14.0946	14.4394	13.438	NA	14.099	15.5235	12.8662	12.8237	14.0158	15.0898	13.2324	NA	13.6387	14.6241	13.3236	13.2531	13.369
O43504	LTOR5_HUMAN	LTOR5	LAMTOR5	Ragulator complex protein LAMTOR5	3	17.718	17.6658	18.6605	17.4318	17.358	17.541	18.9398	17.7211	17.8318	17.6754	18.9243	17.5567	17.71	18.064	18.9372	17.3868	17.7838	18.1697	19.3558	17.3925	17.4957	18.1571	18.9017	17.523
O43508-2;O75888;O75888-2;O75888-4;O75888-5	TNF12_HUMAN;TNF13_HUMAN	TNF12, TNF13	TNFSF12;TNFSF13	Isoform TWE-PRIL of Tumor necrosis factor ligand superfamily member 12	3	14.0374	13.637	13.8051	NA	14.1876	NA	12.9566	NA	13.6625	NA	NA	NA	14.8072	NA	13.4454	13.493	13.1547	13.4922	NA	NA	14.3693	12.6647	NA	NA
O43513	MED7_HUMAN	MED7	MED7	Mediator of RNA polymerase II transcription subunit 7	2	12.0968	11.9407	NA	12.1461	11.5896	11.5355	11.7577	NA	12.4093	11.7521	NA	12.35	11.0983	13.2754	12.3426	NA	12.5172	12.553	NA	12.24	12.186	13.3093	12.4985	12.7719
O43516;O43516-3	WIPF1_HUMAN	WIPF1	WIPF1	WAS/WASL-interacting protein family member 1	8	14.6795	15.4471	16.2823	13.9967	15.3778	16.3842	17.2844	16.6021	15.211	15.7234	17.3202	15.4195	14.8111	15.9683	16.7497	15.8064	15.1974	15.7784	16.5896	15.574	15.1214	15.1696	15.8325	14.7484
O43520	AT8B1_HUMAN	AT8B1	ATP8B1	Phospholipid-transporting ATPase IC	2	NA	13.1241	14.0572	NA	NA	13.6223	13.3876	NA	NA	NA	13.6382	NA	NA	13.5279	13.2768	NA	NA	14.1962	NA	14.1007	NA	13.9265	NA	13.628
O43524	FOXO3_HUMAN	FOXO3	FOXO3	Forkhead box protein O3	3	12.8052	12.3572	12.2453	NA	12.431	13.0247	13.2534	13.6198	13.0116	12.8073	12.9333	13.1855	12.9531	NA	12.9339	13.2366	12.8009	12.2409	NA	13.3221	NA	NA	12.208	13.0587
O43529	CHSTA_HUMAN	CHSTA	CHST10	Carbohydrate sulfotransferase 10	2	NA	NA	NA	NA	13.6748	NA	NA	NA	13.4606	NA	NA	NA	13.5907	NA	NA	NA	13.3973	NA	NA	NA	NA	NA	NA	NA
O43548;O43548-2	TGM5_HUMAN	TGM5	TGM5	Protein-glutamine gamma-glutamyltransferase 5	2	13.5457	12.2001	NA	NA	13.0269	11.7745	NA	12.6415	12.115	NA	13.4948	13.6441	14.3107	12.712	13.3612	NA	12.0168	14.3954	12.5691	NA	13.224	14.5748	12.9378	12.9439
O43556;O43556-4	SGCE_HUMAN	SGCE	SGCE	Epsilon-sarcoglycan	3	14.6279	13.4041	NA	14.0067	14.4823	13.9837	NA	14.7137	14.2531	13.5713	NA	14.1991	14.8241	14.3615	NA	15.1017	15.0554	13.6808	NA	14.5182	14.9741	13.2112	NA	14.3099
O43566	RGS14_HUMAN	RGS14	RGS14	Regulator of G-protein signaling 14	7	NA	12.46	13.8775	NA	NA	13.1774	14.6467	NA	NA	12.7201	14.8824	NA	NA	12.7948	14.2407	NA	NA	13.2215	14.8423	NA	NA	13.3455	14.5476	NA
O43567	RNF13_HUMAN	RNF13	RNF13	E3 ubiquitin-protein ligase RNF13	2	15.0648	14.5781	14.8453	13.3336	14.9574	12.9541	14.9719	14.0074	14.5286	13.6478	14.7523	13.3112	14.8404	14.2867	15.1611	13.6835	15.0332	14.9035	15.971	14.0823	15.2628	14.4947	15.5484	13.9674
O43572	AKA10_HUMAN	AKA10	AKAP10	A-kinase anchor protein 10, mitochondrial	10	15.1496	14.7148	15.2409	14.3785	14.623	14.5196	14.4583	14.5331	14.8684	14.8576	15.2595	14.6318	14.3281	14.7415	15.2138	14.1542	15.0066	14.6699	14.8403	14.5203	14.9027	14.8465	15.1573	14.5227
O43583	DENR_HUMAN	DENR	DENR	Density-regulated protein	3	15.8625	15.6235	15.5636	15.6533	15.5242	15.9144	15.5116	15.9289	15.4258	15.4809	15.8805	15.7793	14.6621	15.2646	14.9691	14.9869	14.7542	15.1024	14.4373	14.9177	15.4844	14.9279	15.3658	15.1838
O43586	PPIP1_HUMAN	PPIP1	PSTPIP1	Proline-serine-threonine phosphatase-interacting protein 1	19	14.7903	15.2253	16.8924	NA	16.0103	13.6162	17.0575	NA	16.0664	14.616	17.2035	NA	15.2275	15.3085	17.3216	13.3217	15.3901	15.7575	17.5303	NA	16.3574	16.686	17.8191	12.8074
O43592	XPOT_HUMAN	XPOT	XPOT	Exportin-T	18	15.9993	15.4435	15.4592	15.6359	15.7907	15.7292	14.965	15.7055	16.1815	15.4335	15.1286	15.6649	15.1432	15.4359	14.7545	15.4657	15.7414	15.2813	14.7983	15.346	15.9173	15.3703	15.1038	15.5163
O43615	TIM44_HUMAN	TIM44	TIMM44	Mitochondrial import inner membrane translocase subunit TIM44	17	16.2105	16.6997	16.8497	16.6834	15.8858	16.6212	16.5495	16.7806	15.7017	16.6431	16.4807	16.6689	15.969	16.7553	16.7505	16.6894	16.0625	16.8841	16.667	16.8759	16.055	16.9826	16.8459	17.0802
O43617	TPPC3_HUMAN	TPPC3	TRAPPC3	Trafficking protein particle complex subunit 3	6	16.6985	17.1605	17.9951	16.8573	16.2004	17.047	17.5876	16.7749	16.2587	16.6885	17.8088	16.7215	16.1869	17.3038	18.0874	16.8475	16.1309	17.2464	18.0014	16.7241	16.2961	17.4295	18.1028	16.8113
O43633	CHM2A_HUMAN	CHM2A	CHMP2A	Charged multivesicular body protein 2a	5	16.006	15.8697	17.1749	15.2042	16.1886	15.6227	15.9255	15.6991	15.7913	15.4243	15.8247	15.5247	15.5211	16.0419	16.5374	15.8591	15.5421	15.7835	16.0115	15.6703	15.9606	16.4102	16.742	15.5813
O43639	NCK2_HUMAN	NCK2	NCK2	Cytoplasmic protein NCK2	13	15.3504	13.8466	13.4711	13.8701	15.294	14.4459	13.524	14.4537	15.3435	14.3429	13.9057	14.4818	15.1171	14.1494	13.8909	14.4736	14.9743	14.1792	13.158	14.2271	15.211	13.9913	13.8949	14.2003
O43660;O43660-2	PLRG1_HUMAN	PLRG1	PLRG1	Pleiotropic regulator 1	11	15.8461	15.3707	15.5462	15.7603	15.8488	15.4946	15.4292	15.5404	15.7737	15.7921	15.4949	15.7051	16.0034	15.6499	15.526	15.4293	16.2974	15.817	15.6448	15.8104	15.9077	15.7002	15.5459	15.6833
O43665-2;O43665;O43665-1	RGS10_HUMAN	RGS10	RGS10	Regulator of G-protein signaling 10	8	12.9766	14.8894	16.2771	13.5242	13.5353	13.8077	16.0188	13.543	13.8277	14.5776	16.2896	14.5414	13.4177	14.2098	15.8772	13.5002	13.5186	14.7557	15.7973	14.4883	13.3135	14.9239	16.0363	14.0676
O43670;O43670-2;O43670-4	ZN207_HUMAN	ZN207	ZNF207	BUB3-interacting and GLEBS motif-containing protein ZNF207	7	17.2185	16.5537	16.9337	16.5016	17.3539	17.5482	17.3255	17.4207	17.3121	17.5552	17.3482	17.5318	16.4375	17.2364	17.0885	16.9456	17.0821	17.2557	17.0856	16.845	16.8402	16.7619	16.7635	17.0563
O43674	NDUB5_HUMAN	NDUB5	NDUFB5	NADH dehydrogenase [ubiquinone] 1 beta subcomplex subunit 5, mitochondrial	6	15.3271	17.5355	17.4014	17.5793	15.4249	17.4862	17.2053	17.2466	15.5708	16.9163	17.2834	17.1336	15.8754	16.9586	17.5628	17.3231	15.4501	17.4278	17.4621	17.5354	15.61	17.7982	17.9361	17.642
O43676	NDUB3_HUMAN	NDUB3	NDUFB3	NADH dehydrogenase [ubiquinone] 1 beta subcomplex subunit 3	8	16.0073	18.0145	18.1657	18.3328	16.4251	17.867	17.8925	18.0866	16.3143	17.7637	17.8595	17.7406	17.4509	17.9362	18.2463	18.1562	16.2569	18.1985	17.9261	18.228	16.7505	18.3891	18.3779	18.1447
O43677	NDUC1_HUMAN	NDUC1	NDUFC1	NADH dehydrogenase [ubiquinone] 1 subunit C1, mitochondrial	3	13.8916	15.5807	15.9551	15.6313	13.8024	15.3365	15.1295	15.4988	13.7961	15.8399	15.5274	15.3936	15.3056	15.6333	15.275	15.6159	13.5108	15.6097	15.6895	15.3362	14.7946	15.6706	15.5062	15.5824
O43678	NDUA2_HUMAN	NDUA2	NDUFA2	NADH dehydrogenase [ubiquinone] 1 alpha subcomplex subunit 2	5	15.0155	17.6888	17.5691	17.6747	15.6063	17.4809	17.4797	17.598	15.1593	17.5144	17.4832	17.3499	16.5332	17.819	17.7931	17.7665	15.3635	17.7902	17.3188	17.8267	16.1908	17.7988	17.635	18.0083
O43679;O43679-2	LDB2_HUMAN	LDB2	LDB2	LIM domain-binding protein 2	5	NA	13.9251	NA	14.2862	NA	14.1359	13.8402	14.4365	NA	14.6775	13.7296	14.6107	NA	14.0515	13.0248	13.3999	NA	13.7648	NA	13.5395	12.5245	13.8101	13.2222	13.7741
O43681	GET3_HUMAN	GET3	GET3	ATPase GET3	11	16.2715	16.754	17.1044	16.5904	16.07	16.9045	16.7131	16.8836	16.0662	16.8546	17.2395	16.907	16.1331	16.4406	16.8641	16.6657	15.8305	16.7571	17.0413	16.5088	15.9015	16.6735	17.0994	16.5011
O43684;O43684-2	BUB3_HUMAN	BUB3	BUB3	Mitotic checkpoint protein BUB3	11	17.6322	17.0964	17.237	17.0884	17.6167	17.4468	17.3894	17.594	17.6607	17.608	17.4761	17.6597	17.0978	17.4518	17.1927	17.2744	17.4939	17.4182	17.0629	17.4155	17.4162	17.3126	17.2368	17.2589
O43707	ACTN4_HUMAN	ACTN4	ACTN4	Alpha-actinin-4	63	20.9601	20.9742	20.4874	20.7223	20.7056	21.0951	20.0951	20.6714	20.5823	20.9672	20.4874	20.3538	20.8423	21.1581	19.8213	21.0691	20.5165	20.8727	19.9742	20.9024	20.4576	21.2361	20.6886	20.7553
O43708	MAAI_HUMAN	MAAI	GSTZ1	Maleylacetoacetate isomerase	9	16.0075	16.6729	17.3059	16.9266	15.4734	16.6023	16.7319	16.6228	15.8154	16.8752	16.9679	17.1773	14.7707	16.6233	17.0113	16.6657	15.0671	16.8384	16.7448	16.9739	15.8372	16.6908	16.6876	16.7854
O43709	BUD23_HUMAN	BUD23	BUD23	18S rRNA (guanine-N(7))-methyltransferase	3	13.6342	13.199	13.3538	13.2511	14.3872	13.5136	13.9034	13.7864	14.1036	13.9925	13.6712	13.9542	14.1968	13.718	13.9067	13.4294	14.1009	13.6546	13.3219	13.2731	13.5233	13.4901	13.5115	13.6649
O43716	GATC_HUMAN	GATC	GATC	Glutamyl-tRNA(Gln) amidotransferase subunit C, mitochondrial	5	13.8993	14.4466	14.8194	14.5303	12.9997	13.767	14.2032	13.9569	13.4228	13.9352	14.4141	13.9745	13.4932	14.0543	14.7607	13.9646	13.2831	14.202	14.7028	14.1067	13.7641	14.6706	14.7464	14.3787
O43719	HTSF1_HUMAN	HTSF1	HTATSF1	17S U2 SnRNP complex component HTATSF1	18	16.3525	15.7038	15.609	16.1451	16.5135	16.7254	16.2395	16.8305	16.7143	17.615	16.3681	17.9137	16.4686	16.6233	16.3017	16.8885	16.6651	16.8625	15.9215	17.1823	16.3594	16.552	15.6845	16.7874
O43731-2	ERD23_HUMAN	ERD23	KDELR3	Isoform 2 of ER lumen protein-retaining receptor 3	5	19.2434	18.5562	16.8211	18.8851	18.7948	18.8831	16.0138	19.2309	19.2243	18.5761	16.0918	19.3139	17.7361	18.9721	16.4465	19.5449	18.9927	18.1418	15.7077	18.8967	20.417	18.6051	16.5168	19.5978
O43734;O43734-2;O43734-5	CIKS_HUMAN	CIKS	TRAF3IP2	E3 ubiquitin ligase TRAF3IP2	3	15.5877	14.1315	NA	14.3077	14.7667	13.6987	NA	14.0196	15.3635	14.0717	14.138	13.7779	14.5588	13.7519	NA	14.4473	14.3994	13.8416	NA	14.2502	14.6408	14.7421	NA	13.378
O43741	AAKB2_HUMAN	AAKB2	PRKAB2	5'-AMP-activated protein kinase subunit beta-2	8	16.9376	15.6738	15.0277	15.8951	16.5682	15.8562	14.8967	15.8153	17.0839	15.9074	15.0303	16.0873	16.3933	15.7722	15.1829	16.1026	16.7772	15.7147	14.8386	15.9113	16.7033	15.7125	15.109	15.9034
O43747;O43747-2	AP1G1_HUMAN	AP1G1	AP1G1	AP-1 complex subunit gamma-1	25	18.3859	18.2764	18.8629	18.3003	18.1509	18.2626	18.1648	18.1564	18.4378	18.1838	18.312	18.2607	17.9907	18.3011	18.3499	18.3078	18.1638	18.1301	17.8523	18.3358	18.251	18.3975	18.5179	18.2977
O43752	STX6_HUMAN	STX6	STX6	Syntaxin-6	13	14.7467	14.4205	15.5334	13.9527	14.3265	14.2017	15.5802	13.7082	14.839	14.3992	15.5857	13.5666	15.0097	14.2335	15.6087	13.5416	14.6053	14.4424	15.7311	13.7047	14.8682	15.1491	15.7033	13.4389
O43759-2	SNG1_HUMAN	SNG1	SYNGR1	Isoform 1B of Synaptogyrin-1	2	14.4422	14.2794	13.8276	14.3949	15.62	14.0044	13.564	13.9849	15.5822	13.858	14.1332	14.0257	15.9786	14.5641	13.0811	14.7104	15.2734	13.5956	13.859	13.2327	15.9072	14.0554	NA	14.4204
O43760	SNG2_HUMAN	SNG2	SYNGR2	Synaptogyrin-2	7	18.0552	20.1206	21.7182	17.1379	17.4613	17.9118	20.1581	15.6536	17.7936	18.6819	20.3211	15.9091	18.5281	20.0559	21.6186	15.5695	17.9942	20.1206	21.5404	17.0981	18.7042	19.8001	21.7056	17.1175
O43765	SGTA_HUMAN	SGTA	SGTA	Small glutamine-rich tetratricopeptide repeat-containing protein alpha	3	15.4286	14.4643	14.8027	14.4418	14.9964	14.5495	14.2909	14.6073	14.7554	14.8645	14.9629	14.9287	13.7242	14.1608	14.0239	14.247	13.8133	14.1432	14.525	13.937	14.2473	14.1066	14.5219	14.1602
O43766	LIAS_HUMAN	LIAS	LIAS	Lipoyl synthase, mitochondrial	2	NA	NA	12.526	NA	NA	NA	9.9614	NA	NA	11.213	NA	NA	NA	NA	11.8927	NA	NA	12.0435	NA	NA	NA	11.7837	12.5568	NA
O43768-3;O43768-9;O43768;O43768-2;O43768-4	ENSA_HUMAN	ENSA	ENSA	Alpha-endosulfine	4	14.5683	15.012	15.5142	14.691	15.1296	15.8997	16.3264	15.7304	15.0062	15.594	15.9887	15.3019	14.5138	15.4943	15.0624	15.1228	14.1458	15.658	15.4734	14.8788	14.4989	15.0821	15.174	14.4743
O43772	MCAT_HUMAN	MCAT	SLC25A20	Mitochondrial carnitine/acylcarnitine carrier protein	13	16.8301	18.4333	19.1519	18.3441	16.4017	17.8519	18.4563	18.0788	16.3001	17.9972	18.2188	18.3059	16.5509	18.27	19.1468	18.223	16.3804	18.2714	18.9248	18.4451	16.9571	18.648	18.8203	18.588
O43776	SYNC_HUMAN	SYNC	NARS1	Asparagine--tRNA ligase, cytoplasmic	19	18.0338	18.3051	18.8466	18.2183	18.1483	18.6683	18.5782	18.7708	18.2537	18.3951	18.8881	18.6344	17.7645	18.2972	18.6415	18.4832	17.3582	18.318	18.3492	18.2199	17.4629	18.281	18.8352	18.088
O43795	MYO1B_HUMAN	MYO1B	MYO1B	Unconventional myosin-Ib	48	16.507	17.3562	15.3323	17.6063	16.6572	17.9176	14.8621	17.7037	16.4204	17.5361	15.1138	17.7005	16.5217	17.1847	13.9055	17.6169	16.6081	17.0855	14.576	17.1157	16.7425	17.2507	15.2428	17.8231
O43805	SSNA1_HUMAN	SSNA1	SSNA1	Microtubule nucleation factor SSNA1	3	12.4175	13.0108	13.6872	12.7547	11.4814	11.9814	13.4761	12.0689	11.8142	12.3231	13.1508	12.2921	NA	12.1985	12.8555	12.1198	11.7423	12.0396	12.6664	12.4074	NA	12.7055	12.655	12.3151
O43808	PM34_HUMAN	PM34	SLC25A17	Peroxisomal membrane protein PMP34	2	12.3847	12.3406	12.3867	11.5324	11.9009	11.4911	11.9683	10.6916	12.2167	11.9583	11.4507	11.7571	12.5894	12.1348	12.117	12.0019	12.2124	11.9961	11.1818	11.1508	12.3883	11.6844	11.8361	11.9288
O43809	CPSF5_HUMAN	CPSF5	NUDT21	Cleavage and polyadenylation specificity factor subunit 5	14	17.942	17.8567	17.9602	18.211	18.0788	18.1745	18.1777	17.9687	18.2167	18.2458	18.1417	18.2405	17.8349	18.1719	17.7677	18.0477	18.3855	18.2001	17.6904	18.0386	17.8626	18.0231	17.7272	18.1082
O43813	LANC1_HUMAN	LANC1	LANCL1	Glutathione S-transferase LANCL1	9	17.3817	16.6997	16.3129	17.0539	17.5671	17.0643	15.5431	17.1831	17.7279	17.2175	16.0264	17.3175	17.7895	16.8925	15.8998	16.8145	17.2883	16.762	15.7812	16.9101	17.3275	16.7227	16.4011	17.1917
O43815	STRN_HUMAN	STRN	STRN	Striatin	25	16.175	15.9843	16.1893	15.9923	16.7497	16.7243	16.8818	16.7634	17.0561	16.6565	16.9645	16.5664	16.3927	16.5593	16.4548	16.4989	16.7957	16.6698	16.5327	16.6362	16.7792	16.4509	16.6888	16.415
O43818	U3IP2_HUMAN	U3IP2	RRP9	U3 small nucleolar RNA-interacting protein 2	6	14.3041	14.466	14.1372	14.3321	14.2763	14.2687	14.1752	13.9829	14.4996	14.4022	14.1003	14.1871	14.9734	14.3843	13.9664	13.9896	14.5983	14.329	13.8131	14.0997	14.4223	14.334	14.0346	13.8357
O43819	SCO2_HUMAN	SCO2	SCO2	Protein SCO2 homolog, mitochondrial	6	14.0606	15.1214	14.9907	15.7621	14.3321	15.3994	14.814	15.4267	13.8889	15.649	14.9759	15.7479	14.4515	15.3587	14.8568	15.5039	14.192	15.919	14.8334	15.7963	14.2557	15.3961	15.2691	16.1723
O43822-2;O43822;O43822-3	CF410_HUMAN	CF410	CFAP410	Cilia- and flagella-associated protein 410	5	13.3284	13.2151	12.424	13.5413	13.1829	13.3353	12.0731	14.0126	12.8361	13.5746	NA	13.6269	12.6158	13.8016	12.6444	13.2796	13.6124	13.74	13.0102	13.2755	13.5211	13.424	13.4748	14.06
O43823	AKAP8_HUMAN	AKAP8	AKAP8	A-kinase anchor protein 8	8	15.955	15.3228	15.5745	14.8655	15.6581	15.8237	16.1326	15.9935	15.814	15.6642	16.0449	15.6516	15.3638	15.6384	16.0342	15.7709	15.8828	16.2281	15.7443	16.1643	15.949	15.8453	15.7449	15.5142
O43824	GTPB6_HUMAN	GTPB6	GTPBP6	Putative GTP-binding protein 6	5	13.5341	13.1202	13.5723	13.5272	13.2896	13.8986	13.9545	14.1648	13.6395	14.0723	13.997	14.1991	13.5726	14.2684	14.3225	13.8371	13.9179	14.1114	13.6982	14.1175	13.9112	14.5238	14.2773	14.3349
O43826;O43826-2	G6PT1_HUMAN	G6PT1	SLC37A4	Glucose-6-phosphate exchanger SLC37A4	6	13.9083	14.8641	15.9043	13.9605	13.431	13.9812	15.5039	13.4215	13.6965	13.9008	15.5385	13.9054	13.6478	14.9345	15.8075	14.2355	13.9085	14.5109	15.5875	13.8397	13.877	14.8545	15.5642	14.0431
O43829	ZBT14_HUMAN	ZBT14	ZBTB14	Zinc finger and BTB domain-containing protein 14	2	12.5133	11.7359	11.7601	12.4103	12.2206	12.5947	11.9532	13.3758	12.0185	11.7517	12.3409	12.4125	12.1322	11.885	11.9343	12.1911	11.8911	12.1736	11.7759	11.7969	12.168	11.9814	11.3922	12.3048
O43837	IDH3B_HUMAN	IDH3B	IDH3B	Isocitrate dehydrogenase [NAD] subunit beta, mitochondrial	17	16.9887	17.4917	17.8604	17.4601	16.5047	17.1825	17.5671	17.2633	16.4265	17.386	17.5953	17.4397	16.8873	17.4817	17.8138	17.4441	16.5381	17.9214	17.9553	17.8597	16.635	17.8275	17.9823	17.648
O43847;O43847-2	NRDC_HUMAN	NRDC	NRDC	Nardilysin	14	14.147	14.1638	14.373	14.0807	13.562	14.3354	14.2503	14.4254	13.5758	13.9745	14.7036	13.9134	12.9225	14.1546	14.0531	13.9981	13.2875	14.1081	14.1229	14.0664	13.5416	14.1241	14.3221	13.7053
O43852-4;O43852-2	CALU_HUMAN	CALU	CALU	Isoform 2 of Calumenin	24	21.0426	19.9882	20.3857	20.1332	20.4576	19.634	19.7524	19.9882	20.68	19.7921	19.5544	20.1079	21.0088	19.7493	20.4476	20.0426	20.6096	20.3101	19.9742	20.4972	20.5823	20.265	20.5069	20.343
O43852-6	CALU_HUMAN	CALU	CALU	Isoform 6 of Calumenin	5	19.4661	18.4379	18.5694	18.5119	18.2413	18.03	17.6729	18.2866	18.0558	18.1455	17.6071	18.5844	19.1806	18.3424	18.4407	18.3292	18.5006	18.7624	18.2394	19.0805	19.1852	18.6103	18.369	18.9951
O43854;O43854-2	EDIL3_HUMAN	EDIL3	EDIL3	EGF-like repeat and discoidin I-like domain-containing protein 3	16	17.8938	11.9713	NA	13.1567	16.7669	12.655	12.3655	13.0413	17.1403	12.9739	13.1914	12.4256	17.3235	13.9973	13.4109	14.4323	16.4527	13.1699	13.4287	13.3688	17.6976	13.6778	13.6952	13.9625
O43861;O43861-2	ATP9B_HUMAN	ATP9B	ATP9B	Probable phospholipid-transporting ATPase IIB	17	15.2251	15.426	15.8765	14.9576	15.0257	14.9784	15.3742	15.2419	15.0721	14.9926	15.4047	14.8418	15.351	15.4292	15.9162	15.1928	15.3889	15.4033	16.1713	15.2704	15.4376	15.7539	16.0724	15.6675
O43865	SAHH2_HUMAN	SAHH2	AHCYL1	S-adenosylhomocysteine hydrolase-like protein 1	19	15.7323	16.9967	17.2844	17.062	15.648	17.1135	16.6375	17.3278	15.5636	16.9363	16.9214	16.8841	15.5964	16.7589	16.7537	16.8644	15.7121	16.8227	16.4762	16.9546	15.6236	16.8828	17.0669	16.8332
O43895	XPP2_HUMAN	XPP2	XPNPEP2	Xaa-Pro aminopeptidase 2	18	NA	13.7191	13.2368	14.4709	NA	14.9175	NA	15.0638	NA	14.0787	12.6636	14.173	NA	14.202	NA	13.6429	NA	14.793	12.6947	14.8107	NA	14.0324	12.4964	16.6813
O43896	KIF1C_HUMAN	KIF1C	KIF1C	Kinesin-like protein KIF1C	6	12.8201	13.0503	13.5064	13.1	12.1807	13.1838	12.6527	13.338	12.5966	12.9628	12.792	12.537	12.4368	13.2415	12.7534	13.132	12.5629	13.2158	13.0047	13.1266	12.684	12.9962	12.3846	12.5811
O43913;O43913-2	ORC5_HUMAN	ORC5	ORC5	Origin recognition complex subunit 5	3	13.3627	13.1728	12.7235	13.2615	12.9085	13.2149	12.7989	13.0682	13.2699	13.1556	12.5228	13.4054	13.3389	14.2783	12.3292	12.8274	13.328	13.1748	12.8542	13.0564	13.0569	13.1715	13.3718	12.7561
O43914;O43914-2;O43914-3	TYOBP_HUMAN	TYOBP	TYROBP	TYRO protein tyrosine kinase-binding protein	3	NA	15.3428	16.7968	NA	NA	13.6766	16.9558	NA	NA	14.0524	17.1024	NA	NA	13.4677	16.8008	NA	NA	14.9474	17.3808	NA	NA	16.0323	17.5592	NA
O43920	NDUS5_HUMAN	NDUS5	NDUFS5	NADH dehydrogenase [ubiquinone] iron-sulfur protein 5	6	15.0589	17.5104	17.5942	17.6987	15.4972	17.439	17.2572	17.4389	15.1557	17.1778	17.3202	17.1529	16.5725	17.8387	17.5861	17.5719	15.3568	17.7074	17.2681	17.645	15.8266	17.894	17.6118	17.6678
O43924	PDE6D_HUMAN	PDE6D	PDE6D	Retinal rod rhodopsin-sensitive cGMP 3',5'-cyclic phosphodiesterase subunit delta	4	15.2628	15.3848	15.4071	15.9339	15.6117	15.8305	14.9135	16.0921	15.5995	15.811	14.9085	15.243	15.2017	15.4805	15.2654	15.5325	14.573	14.888	14.5566	15.2029	15.0788	15.1096	14.8047	15.2539
O43929	ORC4_HUMAN	ORC4	ORC4	Origin recognition complex subunit 4	5	13.8074	13.5578	13.4211	13.3309	13.6182	13.5904	13.4945	13.5382	13.7852	14.1604	13.5316	13.8093	13.7914	13.7982	13.671	13.1534	13.5078	13.7543	13.2837	13.5927	13.2719	13.5886	13.5798	13.8541
O43933	PEX1_HUMAN	PEX1	PEX1	Peroxisomal ATPase PEX1	4	11.9314	12.7304	13.2072	12.7034	12.5399	12.0514	12.7581	12.4053	12.7863	12.6363	12.7305	12.2665	13.156	12.8841	13.3983	12.5567	13.051	12.6679	12.6588	12.8569	12.7448	13.058	12.4565	12.3744
O60216	RAD21_HUMAN	RAD21	RAD21	Double-strand-break repair protein rad21 homolog	24	16.9507	16.527	16.5822	16.6985	16.75	16.5308	16.7211	16.478	16.7496	16.6422	16.6591	16.7959	17.0285	16.5898	16.7373	16.5751	16.947	16.8241	16.7256	16.7639	16.6767	16.9559	16.7784	16.7926
O60220	TIM8A_HUMAN	TIM8A	TIMM8A	Mitochondrial import inner membrane translocase subunit Tim8 A	2	15.7824	15.643	16.0433	15.1973	15.43	15.4737	NA	16.2608	14.5211	15.8696	15.2015	15.6279	16.1388	15.6339	15.4705	15.5775	15.4473	15.5486	15.832	15.5634	15.6987	15.7522	15.9389	15.9048
O60229	KALRN_HUMAN	KALRN	KALRN	Kalirin	14	13.2476	12.7542	NA	13.4292	14.4622	13.379	14.1618	13.8066	14.2004	13.5159	13.6095	13.7353	14.0756	13.8591	13.9882	13.759	14.2052	13.8013	13.59	13.9787	14.8217	13.4493	NA	13.1997
O60231	DHX16_HUMAN	DHX16	DHX16	Pre-mRNA-splicing factor ATP-dependent RNA helicase DHX16	24	15.7614	15.1577	15.4057	15.3011	15.6132	15.3642	15.3811	15.5751	15.4975	15.3795	15.2752	15.4545	15.8197	15.454	15.6467	15.4818	15.8079	15.4716	15.1241	15.7436	15.6791	15.3462	15.2103	15.4257
O60232	ZNRD2_HUMAN	ZNRD2	ZNRD2	Protein ZNRD2	4	16.8545	16.2589	16.4075	16.2111	16.4656	16.0117	14.9898	15.7148	16.916	15.9207	15.7492	15.988	16.678	16.3748	15.2378	16.6064	16.2476	15.92	14.6893	16.0581	16.6746	16.1838	15.869	15.8875
O60234	GMFG_HUMAN	GMFG	GMFG	Glia maturation factor gamma	8	14.6637	17.1363	18.4139	15.4421	14.6364	15.5343	17.8421	15.3171	14.7318	16.1357	18.5802	15.0728	14.456	15.9518	17.9811	15.1611	NA	16.4436	17.7467	14.9913	14.8531	17.2955	18.1326	15.1338
O60237;O60237-6	MYPT2_HUMAN	MYPT2	PPP1R12B	Protein phosphatase 1 regulatory subunit 12B	6	NA	17.9366	17.2293	17.322	15.7366	18.2015	NA	17.6554	15.7281	17.8252	17.049	17.2872	16.4067	18.2379	NA	17.2572	16.091	18.0812	NA	16.8273	NA	17.6711	NA	17.1381
O60238;O60238-2	BNI3L_HUMAN	BNI3L	BNIP3L	BCL2/adenovirus E1B 19 kDa protein-interacting protein 3-like	3	NA	13.0518	13.3005	12.8425	NA	13.226	13.122	13.1812	NA	12.8647	13.2323	13.0301	12.8109	13.6717	13.4141	13.2683	NA	13.7386	NA	13.1223	12.9375	13.542	NA	13.5525
O60244	MED14_HUMAN	MED14	MED14	Mediator of RNA polymerase II transcription subunit 14	22	14.1197	13.9784	14.1995	13.9596	13.7939	13.7021	13.8576	13.7004	14.018	13.5916	13.8903	13.797	14.1691	14.0118	13.7698	13.7682	14.3175	13.7687	13.6225	13.7541	14.1497	14.1928	13.888	13.9906
O60256	KPRB_HUMAN	KPRB	PRPSAP2	Phosphoribosyl pyrophosphate synthase-associated protein 2	15	17.144	15.7483	15.9515	15.6676	16.9224	16.1771	15.599	16.1755	17.1804	15.996	16.096	16.0193	16.7321	16.3379	15.9173	16.2995	16.7797	16.0388	15.4781	16.0441	17.1265	16.0454	16.0464	15.9313
O60262	GBG7_HUMAN	GBG7	GNG7	Guanine nucleotide-binding protein G(I)/G(S)/G(O) subunit gamma-7	2	14.4871	13.9676	13.3911	13.897	14.0779	13.5446	13.3554	14.0283	13.0272	13.9604	14.0874	14.0774	13.6834	14.2828	12.3793	14.245	13.3916	14.1694	13.2519	14.1383	14.2779	14.3825	13.8265	14.3914
O60264	SMCA5_HUMAN	SMCA5	SMARCA5	SWI/SNF-related matrix-associated actin-dependent regulator of chromatin subfamily A member 5	43	18.2851	18.3324	18.6881	18.2288	18.077	18.2118	18.4325	18.1134	18.1209	18.3773	18.6659	18.3103	18.5073	18.3052	18.518	18.2092	18.357	18.4018	18.5047	18.2744	18.2159	18.4835	18.6293	18.2011
O60266	ADCY3_HUMAN	ADCY3	ADCY3	Adenylate cyclase type 3	8	13.5999	13.4679	NA	13.8831	13.8048	14.5398	NA	14.5819	13.8357	13.3662	NA	13.7457	14.4016	13.9846	NA	13.5755	14.1458	12.6283	NA	13.1863	14.3626	13.0635	NA	14.4317
O60271-4	JIP4_HUMAN	JIP4	SPAG9	Isoform 4 of C-Jun-amino-terminal kinase-interacting protein 4	47	17.426	16.3568	16.253	16.5284	16.7528	17.0493	16.123	17.2209	16.9672	17.0122	16.1644	17.1409	16.504	17.0059	16.3049	17.2	16.8382	17.0284	16.1203	17.3002	16.6409	16.5055	16.1402	16.8049
O60287	NPA1P_HUMAN	NPA1P	URB1	Nucleolar pre-ribosomal-associated protein 1	25	14.5469	14.6938	14.7034	14.8592	14.2843	14.6516	14.405	14.6932	14.389	14.7044	14.4633	14.6035	14.8835	15.0003	14.4337	14.7508	14.4894	14.4335	15.0431	14.5038	14.3103	14.6991	14.6082	14.7601
O60291;O60291-2	MGRN1_HUMAN	MGRN1	MGRN1	E3 ubiquitin-protein ligase MGRN1	3	NA	NA	12.889	NA	NA	NA	NA	NA	13.3674	NA	NA	NA	NA	NA	NA	NA	13.4455	13.2936	NA	NA	NA	13.4288	12.7968	NA
O60293;O60293-2	ZC3H1_HUMAN	ZC3H1	ZFC3H1	Zinc finger C3H1 domain-containing protein	5	14.1647	14.1607	NA	13.745	14.1813	13.8566	13.664	13.8015	13.9155	13.7304	13.7611	13.4841	13.9655	13.7693	13.9206	14.0893	14.5034	14.3601	NA	14.2831	14.3882	14.4626	14.0359	13.9479
O60294	TYW4_HUMAN	TYW4	LCMT2	tRNA wybutosine-synthesizing protein 4	4	NA	NA	NA	14.0286	13.7914	12.843	NA	13.41	13.5494	NA	NA	13.6758	13.8391	13.0041	NA	13.7439	14.0814	13.9183	12.3354	13.9118	14.0199	12.9721	NA	NA
O60306	AQR_HUMAN	AQR	AQR	RNA helicase aquarius	32	15.2178	15.2484	15.3927	15.067	14.9793	14.796	15.0291	14.8763	15.0838	14.7866	15.1438	14.8868	15.4609	14.9745	15.2291	14.8538	15.4416	15.113	15.1819	14.9391	15.1675	15.2675	15.1952	15.0594
O60307	MAST3_HUMAN	MAST3	MAST3	Microtubule-associated serine/threonine-protein kinase 3	6	NA	14.673	14.5506	14.9564	13.7277	14.8474	15.4595	14.7887	NA	14.2779	15.2153	14.5799	14.1129	14.8192	14.6834	14.4002	NA	14.2803	14.8991	14.6491	NA	15.2336	15.0925	14.147
O60308	CE104_HUMAN	CE104	CEP104	Centrosomal protein of 104 kDa	5	15.2311	14.7167	15.7925	15.1204	14.9019	14.2972	15.3286	14.5051	14.3369	14.4548	15.4291	14.6502	15.2187	15.2809	15.8134	14.7122	15.2603	15.0449	15.884	15.0683	15.4984	15.5985	15.7865	15.2765
O60313-2	OPA1_HUMAN	OPA1	OPA1	Isoform 2 of Dynamin-like GTPase OPA1, mitochondrial	49	16.712	17.3705	17.788	17.3727	16.4039	17.3351	17.4159	17.468	16.3816	17.5232	17.3857	17.6001	16.9914	17.4569	17.8632	17.4531	16.5706	17.5553	17.7334	17.5092	16.7891	17.6052	17.8715	17.5989
O60315;O60315-2	ZEB2_HUMAN	ZEB2	ZEB2	Zinc finger E-box-binding homeobox 2	12	13.3852	14.9333	15.3274	14.957	12.8782	15.15	15.2725	15.266	12.3288	15.135	15.2469	15.2384	12.6621	14.7842	15.2495	15.1408	13.0351	15.4012	15.3038	15.4764	12.6075	15.1304	15.3845	15.0961
O60318	GANP_HUMAN	GANP	MCM3AP	Germinal-center associated nuclear protein	18	14.062	13.6196	13.7737	13.527	13.597	13.388	13.3191	13.6508	13.6003	13.4049	13.3653	13.5512	13.8862	13.4863	13.4166	13.5258	13.6474	13.7416	13.6097	13.8253	13.9381	13.8785	13.5347	13.707
O60331-3;O60331;O60331-2;O60331-4	PI51C_HUMAN	PI51C	PIP5K1C	Phosphatidylinositol 4-phosphate 5-kinase type-1 gamma	11	14.7509	15.2312	15.6418	15.3986	15.295	15.1521	15.6197	15.1321	15.1647	14.9501	15.7436	14.9983	15.2343	14.9867	15.5651	15.0867	15.0753	14.9321	15.4443	14.709	15.0795	15.3824	15.622	14.8245
O60333-2	KIF1B_HUMAN	KIF1B	KIF1B	Isoform 2 of Kinesin-like protein KIF1B	26	14.7064	15.0286	15.7274	15.0214	14.4724	15.1749	15.7425	15.4055	14.6292	15.0999	15.5814	15.3041	14.1754	15.4261	16.1456	15.5079	14.6977	15.5921	15.8354	15.6639	14.6535	15.5892	16.0521	15.3052
O60341;O60341-2	KDM1A_HUMAN	KDM1A	KDM1A	Lysine-specific histone demethylase 1A	23	16.1669	16.1498	16.3485	16.2672	16.2058	16.1401	15.9743	16.1361	15.9867	16.3554	16.0544	16.3782	16.3639	16.3865	16.0048	16.0253	16.288	16.3057	16.0081	16.2842	16.6378	16.4501	16.0587	16.338
O60343;O60343-2;O60343-3	TBCD4_HUMAN	TBCD4	TBC1D4	TBC1 domain family member 4	23	14.6806	15.585	15.8077	15.5505	16.0121	16.1526	16.1814	16.1766	16.0427	15.6549	16.2943	15.6486	15.8413	15.4971	15.9613	15.429	15.8226	16.0991	16.2007	16.0194	15.8222	15.9837	16.1652	15.7874
O60427	FADS1_HUMAN	FADS1	FADS1	Acyl-CoA (8-3)-desaturase	10	13.3837	12.6123	13.3869	11.5596	14.716	12.094	13.4108	12.6245	14.4742	12.7505	13.5749	12.0583	15.0467	12.7381	13.925	12.1808	14.1898	12.9015	13.1384	12.9848	14.3984	13.1682	13.5296	NA
O60437	PEPL_HUMAN	PEPL	PPL	Periplakin	106	15.382	17.7145	14.5745	18.4845	NA	18.7536	14.4687	18.8804	14.7057	18.5261	NA	18.7398	14.4979	18.433	NA	17.7525	14.3731	19.3533	14.5723	19.3062	NA	18.2883	14.9266	19.7033
O60443	GSDME_HUMAN	GSDME	GSDME	Gasdermin-E	13	15.2296	14.3127	14.4218	14.2457	13.9662	14.5428	14.8971	14.6452	13.6638	14.1369	14.4315	14.312	13.5802	14.4244	13.9134	14.5082	13.8836	14.6333	14.429	14.9476	14.1676	14.321	14.5542	14.6893
O60447;O60447-2	EVI5_HUMAN	EVI5	EVI5	Ecotropic viral integration site 5 protein homolog	9	13.7929	14.6644	15.2741	14.2824	13.4946	14.2056	14.9478	14.1338	13.3075	14.0407	15.2651	13.6563	13.6622	14.6777	15.8283	14.4716	13.6839	14.8526	15.7085	14.7695	14.2088	15.2441	15.9991	14.4016
O60449	LY75_HUMAN	LY75	LY75	Lymphocyte antigen 75	3	NA	14.9329	15.1431	14.5541	14.7257	14.6126	15.451	14.5616	15.4454	15.0759	15.3325	14.4155	15.2217	14.7212	14.608	14.2587	15.3035	14.6768	14.9116	13.7699	14.8519	14.1271	14.537	13.168
O60462-4;O60462-5	NRP2_HUMAN	NRP2	NRP2	Isoform B0 of Neuropilin-2	18	16.1687	13.1835	14.2957	NA	14.7693	12.2116	13.5439	NA	14.8972	12.2665	13.8171	NA	14.8285	13.2879	14.3566	12.5994	14.7476	12.6431	14.457	NA	14.4178	13.5225	14.1087	NA
O60476	MA1A2_HUMAN	MA1A2	MAN1A2	Mannosyl-oligosaccharide 1,2-alpha-mannosidase IB	20	16.0679	15.406	14.8938	15.6822	16.384	15.4971	14.0352	15.8337	16.1661	15.5956	14.1942	15.7794	16.2233	15.6128	14.7493	16.207	16.2595	15.7116	14.787	16.0726	16.4272	15.8688	15.1264	16.1829
O60478	G137B_HUMAN	G137B	GPR137B	Integral membrane protein GPR137B	4	12.9427	13.7968	14.9079	12.3757	12.7838	13.1441	14.1108	12.5175	NA	13.1557	14.3936	NA	NA	13.245	15.0934	12.671	NA	13.3492	15.0611	NA	NA	14.5457	14.9992	12.7214
O60479	DLX3_HUMAN	DLX3	DLX3	Homeobox protein DLX-3	5	NA	12.696	NA	13.256	12.8534	12.7667	NA	12.9812	NA	13.2288	NA	13.9402	NA	13.0265	NA	13.0834	12.5591	13.2454	NA	13.8003	12.9839	13.2287	NA	13.5469
O60486	PLXC1_HUMAN	PLXC1	PLXNC1	Plexin-C1	15	NA	14.919	15.4096	15.2834	NA	13.6612	14.4086	13.9164	NA	13.4393	13.9183	13.5083	NA	13.5907	13.7742	13.8835	NA	14.0723	13.2334	14.5525	NA	13.821	13.1518	14.3748
O60488;O60488-2	ACSL4_HUMAN	ACSL4	ACSL4	Long-chain-fatty-acid--CoA ligase 4	23	18.2565	16.9448	17.4585	16.8592	16.5318	16.1622	17.2825	16.0182	16.9809	16.1542	16.9335	15.9048	16.7701	16.0724	16.9037	16.0664	16.4284	16.3246	16.9552	16.0859	16.1679	16.7305	17.2745	16.2666
O60493	SNX3_HUMAN	SNX3	SNX3	Sorting nexin-3	13	16.8481	18.1084	18.9501	17.807	17.2093	17.8852	18.7598	18.0223	17.327	17.7335	19.018	17.5636	17.0966	17.9982	19.2481	17.6727	17.122	18.1006	19.384	17.437	17.4087	18.7466	19.355	17.615
O60496	DOK2_HUMAN	DOK2	DOK2	Docking protein 2	14	NA	16.1033	17.9198	14.6108	NA	14.4166	17.8348	NA	NA	14.7601	17.9651	NA	NA	15.3754	17.9143	NA	NA	16.341	17.9579	NA	NA	16.9564	18.3217	NA
O60499	STX10_HUMAN	STX10	STX10	Syntaxin-10	7	14.1831	14.1031	14.4606	13.6954	14.0106	14.3298	15.2211	14.4141	13.998	14.3904	15.4083	14.4589	13.7066	14.5157	15.2838	14.5146	14.3159	14.8379	15.544	14.7374	14.1584	15.1801	15.4986	14.4102
O60502	OGA_HUMAN	OGA	OGA	Protein O-GlcNAcase	19	15.2273	14.7543	14.49	15.0141	14.3213	15.249	14.1929	15.3561	14.7204	15.3058	14.729	15.4769	14.4508	14.9601	14.2839	14.8925	14.3997	14.4866	13.9616	14.4471	14.8426	14.6794	14.2071	14.9453
O60503	ADCY9_HUMAN	ADCY9	ADCY9	Adenylate cyclase type 9	9	NA	13.6625	NA	14.1734	13.3891	13.6116	NA	13.9879	12.5809	13.9982	NA	13.6414	12.9835	13.4793	NA	14.0357	13.253	13.4818	NA	14.1267	14.4393	13.8405	13.5788	14.2745
O60504	VINEX_HUMAN	VINEX	SORBS3	Vinexin	37	16.1748	17.0543	17.344	16.8019	15.8014	17.3764	17.1392	17.1501	15.9377	17.8174	17.4839	17.5005	16.069	17.8083	18.0652	17.4914	16.0296	18.059	17.9168	17.9456	15.8267	17.7244	17.7261	17.5853
O60506	HNRPQ_HUMAN	HNRPQ	SYNCRIP	Heterogeneous nuclear ribonucleoprotein Q	22	18.0583	17.6014	17.7895	17.7472	18.3734	19.0441	18.7188	19.1403	18.5998	18.6254	18.7844	18.6768	17.2678	17.9472	17.8968	18.2358	17.485	17.9067	17.2626	17.9851	17.9136	17.3732	17.1894	17.5873
O60507	TPST1_HUMAN	TPST1	TPST1	Protein-tyrosine sulfotransferase 1	6	16.449	15.0043	NA	16.008	16.2288	15.2413	NA	15.5762	16.4043	14.993	NA	15.6477	16.9311	14.9493	NA	15.3586	16.6119	15.0535	NA	15.4144	16.7332	14.5948	NA	15.9748
O60508	PRP17_HUMAN	PRP17	CDC40	Pre-mRNA-processing factor 17	15	14.8883	14.8423	15.1292	14.9357	14.8052	14.8027	14.9245	14.9125	14.8478	14.9937	14.9725	14.9194	15.3242	15.0479	14.92	14.8828	14.9769	15.1091	15.1527	14.94	14.8573	14.967	15.0363	14.9895
O60512	B4GT3_HUMAN	B4GT3	B4GALT3	Beta-1,4-galactosyltransferase 3	3	13.3105	12.1871	NA	11.9266	13.8792	NA	NA	NA	13.7216	NA	NA	NA	13.6898	NA	NA	12.0225	13.5699	NA	NA	12.0593	12.903	NA	NA	11.5698
O60513	B4GT4_HUMAN	B4GT4	B4GALT4	Beta-1,4-galactosyltransferase 4	7	14.5328	12.3208	NA	13.1833	14.4903	12.4767	NA	13.0076	14.5478	12.5217	NA	12.25	15.5935	12.712	NA	13.1846	14.8838	12.7227	NA	13.1394	15.4864	12.5641	12.3473	13.3852
O60518	RNBP6_HUMAN	RNBP6	RANBP6	Ran-binding protein 6	16	15.934	15.3741	15.1768	15.5318	16.1658	15.7163	14.8763	15.9259	15.7375	15.6392	14.7264	15.458	16.0318	15.6007	15.3019	16.0545	16.0349	15.7053	15.4254	15.9002	16.5205	15.5593	14.7773	15.7055
O60524-3	NEMF_HUMAN	NEMF	NEMF	Isoform 3 of Ribosome quality control complex subunit NEMF	21	15.6941	14.9041	14.9289	14.9297	15.4108	15.522	15.2242	15.6533	15.5043	15.3329	15.303	15.3069	15.2982	15.2437	15.0419	15.2644	14.9722	14.9032	14.7975	15.2026	15.2051	14.773	14.7862	14.8293
O60547	GMDS_HUMAN	GMDS	GMDS	GDP-mannose 4,6 dehydratase	14	18.2727	16.4624	16.126	16.9417	17.9942	17.3201	15.4382	17.5959	17.9737	16.9896	15.7617	17.2377	17.4979	16.3597	15.0551	16.8435	16.8101	15.6581	14.9038	15.8702	17.3676	16.0397	15.8007	15.9862
O60551	NMT2_HUMAN	NMT2	NMT2	Glycylpeptide N-tetradecanoyltransferase 2	8	13.9433	13.1375	14.1227	13.2166	14.2577	14.0398	13.2629	13.8834	14.6192	13.6309	12.9889	13.4483	14.2299	13.7713	13.4418	13.6331	13.8754	13.3175	13.2031	13.403	14.0583	13.0838	13.2548	13.1015
O60563	CCNT1_HUMAN	CCNT1	CCNT1	Cyclin-T1	4	14.5283	13.9382	13.8503	14.5366	14.6328	13.8098	14.0766	14.1088	14.7248	13.8237	13.9252	14.4178	14.2975	13.5394	14.3959	14.1902	14.3888	14.1884	13.229	14.4366	14.3997	14.1596	13.7461	14.1338
O60568	PLOD3_HUMAN	PLOD3	PLOD3	Multifunctional procollagen lysine hydroxylase and glycosyltransferase LH3	29	17.27	17.8061	18.9911	16.944	16.525	16.1892	17.808	16.0254	16.6778	16.333	17.3692	16.2478	16.9465	16.6438	18.6149	15.8724	16.6625	17.1835	18.4083	16.0673	16.6045	17.86	18.6469	16.1556
O60573	IF4E2_HUMAN	IF4E2	EIF4E2	Eukaryotic translation initiation factor 4E type 2	6	15.5501	14.4385	14.6283	14.4869	15.269	15.2596	14.8309	15.4716	15.2948	14.7668	14.958	15.0574	14.7185	14.5822	15.0004	14.9383	15.4772	14.8122	14.8697	14.9912	15.7456	14.4479	14.6401	14.3438
O60583;O60583-2	CCNT2_HUMAN	CCNT2	CCNT2	Cyclin-T2	2	12.645	12.3626	13.2434	12.3002	12.6824	12.3405	12.2454	12.5391	12.4177	11.8808	12.4143	NA	11.6558	13.8143	11.0106	11.9761	12.7881	12.2358	12.3566	12.5676	12.6118	NA	12.8151	12.1338
O60602	TLR5_HUMAN	TLR5	TLR5	Toll-like receptor 5	7	12.4081	13.7209	15.0772	11.3823	NA	11.9537	13.7161	12.1428	NA	12.7219	14.7142	12.3037	NA	13.0017	14.5195	12.1511	NA	12.3617	13.9022	NA	NA	13.5806	14.4659	11.8774
O60603	TLR2_HUMAN	TLR2	TLR2	Toll-like receptor 2	18	17.6838	16.4035	17.8362	14.8491	13.1074	13.7037	16.6484	12.8275	15.998	14.2167	16.8703	13.0694	14.9264	15.3513	16.7836	15.3173	14.314	15.2391	16.5963	13.8506	14.5893	15.695	16.7202	13.3755
O60610	DIAP1_HUMAN	DIAP1	DIAPH1	Protein diaphanous homolog 1	50	16.9454	16.8449	17.6089	16.583	16.3068	16.7493	17.1288	16.7256	16.3409	16.6922	17.461	16.6087	16.3552	16.9745	17.2548	17.2922	16.3806	17.084	17.3316	17.1577	16.3403	17.263	17.751	16.5503
O60613	SEP15_HUMAN	2026-09-15	SELENOF	Selenoprotein F	5	16.9538	17.8662	18.5774	17.3181	16.1967	16.904	17.51	17.1587	15.7861	17.1792	17.6944	17.2848	16.4015	17.0681	18.3528	17.1794	16.0606	17.5245	17.8754	17.6875	16.3499	17.9582	18.4426	17.2574
O60645	EXOC3_HUMAN	EXOC3	EXOC3	Exocyst complex component 3	27	15.9192	16.7785	17.312	16.5458	15.6704	16.514	16.8679	16.4068	15.7377	16.494	16.9131	16.366	15.9195	16.7702	17.3979	16.475	15.8541	16.876	17.3702	16.7021	15.9272	17.3367	17.7137	16.6676
O60658	PDE8A_HUMAN	PDE8A	PDE8A	High affinity cAMP-specific and IBMX-insensitive 3',5'-cyclic phosphodiesterase 8A	9	13.2067	13.0074	11.831	13.3889	12.9564	13.317	11.7307	13.3211	12.3637	13.223	10.9486	12.5536	12.4602	13.1739	NA	13.562	13.2509	13.314	11.9874	13.6659	13.0665	12.5184	NA	13.1329
O60664;O60664-4	PLIN3_HUMAN	PLIN3	PLIN3	Perilipin-3	22	18.7389	18.6124	18.6556	18.9659	17.7691	19.0789	18.6414	19.3932	18.0145	19.1453	19.0722	19.2789	17.3744	18.9594	18.5218	19.3362	17.1502	18.8963	18.388	19.2422	17.2714	18.5276	18.3576	18.767
O60669	MOT2_HUMAN	MOT2	SLC16A7	Monocarboxylate transporter 2	5	18.1008	15.4596	NA	15.9272	17.1258	15.6038	14.1279	16.165	17.4443	15.391	13.5515	15.7177	16.8996	15.6265	13.885	16.5282	17.1316	15.3873	14.0094	16.1525	17.3014	15.2551	13.8907	16.6779
O60674	JAK2_HUMAN	JAK2	JAK2	Tyrosine-protein kinase JAK2	18	15.3825	13.5629	13.8236	12.7886	13.8947	13.4113	13.9665	13.2778	14.5007	13.0517	14.3567	12.8761	14.2541	13.2254	13.7486	13.064	14.4461	13.6527	14.1314	13.175	14.2132	13.7673	14.2182	13.1672
O60675	MAFK_HUMAN	MAFK	MAFK	Transcription factor MafK	3	14.7507	13.0103	13.4328	12.4152	14.4916	12.9325	12.2023	12.8682	14.0809	12.368	13.7593	13.0186	14.4199	13.9521	13.1926	13.6197	14.7696	13.2628	NA	14.1734	14.9737	13.3229	13.2201	13.2912
O60678	ANM3_HUMAN	ANM3	PRMT3	Protein arginine N-methyltransferase 3	8	13.9537	13.7874	14.1622	13.7468	13.5982	14.1984	14.1533	14.2092	13.2954	13.8928	14.3736	13.7024	13.5271	13.5858	14.1751	14.132	13.5484	13.8301	14.3117	14.1936	14.5932	14.3762	14.3338	14.0647
O60684	IMA7_HUMAN	IMA7	KPNA6	Importin subunit alpha-7	10	16.0255	15.8363	16.1749	15.7909	15.382	16.2315	15.9955	16.0862	15.5259	15.9838	16.0567	15.8838	15.3416	16.1622	16.1532	15.9102	15.4618	16.0035	16.116	15.8419	15.4978	15.9099	16.2075	15.9244
O60687	SRPX2_HUMAN	SRPX2	SRPX2	Sushi repeat-containing protein SRPX2	7	15.1529	NA	NA	12.7259	15.8964	NA	NA	NA	15.2631	NA	NA	NA	15.8837	NA	NA	12.3036	14.8569	NA	NA	NA	16.144	NA	NA	NA
O60701	UGDH_HUMAN	UGDH	UGDH	UDP-glucose 6-dehydrogenase	33	20.4375	19.6446	17.7028	20.5165	20.4576	20.6453	16.424	21.1825	20.7389	20.1825	16.7049	20.6714	19.4613	20.0156	16.3452	21.0756	19.6005	20.0821	16.4914	20.9742	19.5555	19.5831	17.4196	20.7796
O60704	TPST2_HUMAN	TPST2	TPST2	Protein-tyrosine sulfotransferase 2	5	13.1679	14.1163	13.8847	13.8868	12.4922	13.6679	13.3472	13.4771	NA	13.4301	12.698	13.3824	12.7134	13.662	13.813	14.6328	13.046	14.0532	14.6228	13.826	NA	14.5444	14.4409	14.4429
O60706;O60706-2	ABCC9_HUMAN	ABCC9	ABCC9	ATP-binding cassette sub-family C member 9	7	NA	11.9004	NA	NA	NA	13.1662	NA	12.8211	11.9973	12.6394	NA	12.6854	NA	11.9614	NA	NA	NA	12.0647	NA	NA	NA	11.5915	NA	12.2607
O60711	LPXN_HUMAN	LPXN	LPXN	Leupaxin	6	15.058	15.6327	17.0928	13.1893	14.9216	14.6075	17.42	14.428	14.0291	14.408	16.7131	NA	14.3438	14.9625	17.2808	13.4329	14.3848	15.542	17.2574	13.4207	15.0604	16.7664	17.4658	12.9792
O60716-3;O60716-5;O60716;O60716-2	CTND1_HUMAN	CTND1	CTNND1	Catenin delta-1	32	16.5972	16.8422	16.8649	16.6031	16.183	17.017	16.9592	16.7292	16.1474	16.9249	17.0399	16.5985	16.1007	16.8757	16.743	16.5865	16.2191	16.7823	16.7864	16.2668	16.2954	16.952	16.8152	16.2212
O60725	ICMT_HUMAN	ICMT	ICMT	Protein-S-isoprenylcysteine O-methyltransferase	7	14.0312	15.3867	15.2881	14.9829	13.6497	15.0086	14.4432	15.5126	13.7337	14.6596	14.4699	15.3242	13.1733	15.0563	14.8729	14.958	13.6834	14.8408	14.7818	15.0873	14.0314	15.0495	14.7025	15.3501
O60739	EIF1B_HUMAN	EIF1B	EIF1B	Eukaryotic translation initiation factor 1b	3	16.7394	16.1052	16.195	16.2823	17.1438	16.3778	15.9393	16.3693	17.0544	16.5327	16.0827	16.3794	16.8555	16.1888	15.7633	15.8781	16.5197	15.7585	15.1938	15.69	16.3747	15.6247	16.0355	15.5798
O60749-2	SNX2_HUMAN	SNX2	SNX2	Isoform 2 of Sorting nexin-2	27	18.7178	20.1825	21.1704	19.4377	18.5454	19.6838	20.7876	19.7008	18.5443	19.7637	21.0292	19.3817	18.646	19.9071	21.3699	19.4237	18.5094	20.1332	21.4118	19.0504	18.6498	20.7471	21.502	19.3295
O60760	HPGDS_HUMAN	HPGDS	HPGDS	Hematopoietic prostaglandin D synthase	6	NA	13.3846	13.8695	NA	NA	13.8655	16.784	NA	NA	14.652	16.6013	NA	NA	14.7668	16.8472	NA	NA	14.2844	16.3904	NA	NA	16.0479	17.0134	12.414
O60762	DPM1_HUMAN	DPM1	DPM1	Dolichol-phosphate mannosyltransferase subunit 1	18	17.96	18.2821	18.668	18.2135	17.746	17.9242	18.1735	18.1092	17.5873	18.0635	18.1296	18.0384	18.1803	18.1223	18.5666	18.1014	17.7433	18.2402	18.4795	17.9845	18.1389	18.5574	18.5833	18.2717
O60763;O60763-2	USO1_HUMAN	USO1	USO1	General vesicular transport factor p115	38	18.4009	17.2205	17.2609	17.4984	18.09	17.61	16.8348	17.8981	18.2145	17.6321	16.9929	17.8515	17.6919	17.5408	17.1102	17.7537	17.854	17.379	16.6283	17.6995	17.9462	17.331	17.0831	17.88
O60783	RT14_HUMAN	RT14	MRPS14	Small ribosomal subunit protein uS14m	3	13.9252	14.6789	15.0965	14.6302	14.0397	14.323	14.8079	14.7209	13.1246	14.6653	14.6941	14.5017	13.9811	15.055	15.1002	14.2894	NA	14.7456	14.7484	14.1984	14.8846	14.9882	15.2584	14.5195
O60784	TOM1_HUMAN	TOM1	TOM1	Target of Myb1 membrane trafficking protein	19	16.8386	16.1819	16.6457	16.2927	16.3999	17.0625	16.7184	17.3495	16.5142	16.5027	16.5239	16.6066	16.1945	16.6785	16.7133	17.1679	16.2179	16.3348	16.3078	16.82	16.4858	16.6513	16.7307	16.5746
O60825	F262_HUMAN	F262	PFKFB2	6-phosphofructo-2-kinase/fructose-2,6-bisphosphatase 2	18	13.8879	14.8327	15.9359	13.8813	13.4223	13.9706	15.5853	13.7988	13.9476	14.2378	15.9873	13.6661	14.2529	14.2951	15.9684	13.8229	13.7355	14.3794	15.7358	13.7161	14.0174	14.7262	15.7829	13.6394
O60826	CCD22_HUMAN	CCD22	CCDC22	Coiled-coil domain-containing protein 22	30	16.3688	16.925	17.8314	16.5525	16.1823	16.3358	17.2428	16.4849	16.3008	16.4618	17.4662	16.1974	16.4359	16.8753	17.9914	16.5427	16.3152	17.0301	18.1126	16.4017	16.6503	17.5475	18.2434	16.4393
O60828;O60828-2;O60828-5;O60828-4	PQBP1_HUMAN	PQBP1	PQBP1	Polyglutamine-binding protein 1	5	16.6029	14.8114	14.4693	14.992	16.3123	16.1939	16.373	16.1592	16.4206	15.9816	16.1173	16.4438	16.7716	16.016	15.5302	16.2375	16.5425	16.2008	15.469	16.5089	16.6484	15.1482	14.6324	15.2718
O60830-2;O60830	TI17B_HUMAN	TI17B	TIMM17B	Mitochondrial import inner membrane translocase subunit Tim17-B	2	13.4396	12.8523	13.6142	NA	12.3049	13.9551	14.0705	13.9662	NA	13.7689	14.3869	13.7315	13.1686	13.7167	14.2528	13.7027	12.9386	NA	14.7944	14.4063	NA	14.1784	14.2308	13.7399
O60831	PRAF2_HUMAN	PRAF2	PRAF2	PRA1 family protein 2	6	18.8103	18.3789	16.5307	19.0366	18.7344	18.5808	16.2938	18.8544	18.622	18.552	15.9787	18.7842	19.0448	18.4596	16.1029	19.042	18.7	18.4843	16.0079	19.0082	19.3151	18.4145	16.5766	19.1031
O60832	DKC1_HUMAN	DKC1	DKC1	H/ACA ribonucleoprotein complex subunit DKC1	23	17.7371	16.9364	16.7117	17.3557	17.4186	17.1445	16.9771	17.0934	17.3669	17.1613	16.9545	17.1873	18.1978	17.6715	17.0183	17.6082	17.9272	17.7402	16.8713	17.804	17.7795	17.284	16.791	17.3491
O60841	IF2P_HUMAN	IF2P	EIF5B	Eukaryotic translation initiation factor 5B	31	16.0684	15.3334	15.5419	15.5581	15.9388	16.083	15.673	16.03	15.9944	15.7749	15.6785	15.8999	15.5084	15.4247	15.053	15.5485	15.8753	15.4969	15.2663	15.5422	15.5705	14.9816	15.3017	14.8809
O60858;O60858-3	TRI13_HUMAN	TRI13	TRIM13	E3 ubiquitin-protein ligase TRIM13	4	14.255	13.2405	13.3686	13.5059	14.2547	14.1402	13.588	12.5882	14.2778	13.6851	13.8175	13.4102	14.8283	13.6884	14.6198	13.9269	14.4686	13.6292	NA	13.9661	14.4857	13.9021	13.5194	14.1354
O60861	GAS7_HUMAN	GAS7	GAS7	Growth arrest-specific protein 7	16	16.8634	15.3765	16.1108	14.8375	14.9836	14.8739	16.2232	15.066	14.5182	14.6413	16.382	14.3068	14.8928	15.1866	16.4518	14.4781	14.7222	14.8657	16.2494	13.937	14.3542	15.609	16.2094	14.791
O60869;O60869-2;O60869-3	EDF1_HUMAN	EDF1	EDF1	Endothelial differentiation-related factor 1	7	15.6941	14.6995	15.0598	15.3448	16.1681	15.9506	15.5538	16.0554	16.4305	15.5852	15.5173	15.732	15.4997	14.6883	14.6362	14.6552	15.3354	14.6348	14.5531	14.9907	15.0421	13.8095	14.3837	13.5373
O60870	KIN17_HUMAN	KIN17	KIN	DNA/RNA-binding protein KIN17	5	15.1961	14.793	15.2208	14.5942	14.6154	14.7752	14.9455	14.6967	14.8218	14.5474	14.6096	14.8529	15.0337	14.7742	14.729	14.5946	14.9164	14.3793	14.9735	14.8627	NA	14.5471	NA	14.5161
O60879;O60879-2;O60879-3	DIAP2_HUMAN	DIAP2	DIAPH2	Protein diaphanous homolog 2	26	15.1548	15.7444	15.5141	15.9977	14.6898	15.9477	14.7195	16.1659	14.3352	15.9009	15.151	16.1599	14.449	15.7471	14.7453	15.9669	14.5134	15.8701	14.8605	16.0481	14.5025	15.622	15.0438	15.7492
O60880;O60880-4	SH21A_HUMAN	SH21A	SH2D1A	SH2 domain-containing protein 1A	2	14.9771	14.6752	15.087	NA	14.2425	14.3309	14.5132	13.9974	14.3541	14.6397	NA	NA	15.0766	14.8237	15.1321	NA	14.0664	14.9977	15.6804	14.2473	14.1783	14.9341	16.0447	NA
O60884	DNJA2_HUMAN	DNJA2	DNAJA2	DnaJ homolog subfamily A member 2	13	17.1536	16.6958	16.8463	16.7575	16.8776	16.8106	16.6114	16.6057	16.8879	16.6774	16.5436	16.6341	17.0147	16.7921	16.65	16.746	16.9754	16.7687	16.4262	16.8123	16.9041	16.7313	16.7492	16.643
O60885	BRD4_HUMAN	BRD4	BRD4	Bromodomain-containing protein 4	18	15.9106	15.0973	14.9656	15.279	15.7379	15.9692	15.8328	16.1491	15.9057	16.0841	15.9389	16.2276	15.6838	15.9252	15.243	15.712	16.0794	15.9327	15.4818	16.0114	15.8102	15.355	14.9597	15.4571
O60888;O60888-2;O60888-3	CUTA_HUMAN	CUTA	CUTA	Protein CutA	4	15.2035	14.2725	14.1208	15.5337	15.4753	14.5653	14.7801	14.5874	15.3768	15.1411	15.0481	15.132	15.2852	15.102	14.83	14.9195	15.2446	15.195	15.5429	15.2861	15.1783	14.9894	14.761	15.1915
O60890	OPHN1_HUMAN	OPHN1	OPHN1	Oligophrenin-1	12	12.9935	13.0941	12.8161	12.8142	14.005	13.0769	12.7183	13.4257	14.0475	13.2884	13.1431	12.9563	14.2962	13.2354	13.1586	12.8412	13.7028	13.1531	13.432	13.0088	13.8726	13.6344	12.9783	13.1666
O60906	NSMA_HUMAN	NSMA	SMPD2	Sphingomyelin phosphodiesterase 2	5	12.5995	13.7103	13.7643	13.6042	11.926	13.1912	12.6156	13.1327	12.6836	13.0491	12.7616	13.3054	12.5567	13.6739	13.3902	13.2433	12.7603	13.7313	13.6951	13.847	NA	13.6074	13.5002	13.6758
O60907-2	TBL1X_HUMAN	TBL1X	TBL1X	Isoform 2 of F-box-like/WD repeat-containing protein TBL1X	4	13.9583	14.1966	13.554	14.5866	13.3999	13.8458	14.0296	14.5233	13.3368	13.8137	14.2375	14.1353	14.3303	14.389	13.0564	14.2095	13.5582	NA	NA	14.5085	13.7312	14.4902	14.1387	14.2791
O60911	CATL2_HUMAN	CATL2	CTSV	Cathepsin L2	7	15.3728	14.3489	14.4977	15.1502	NA	NA	NA	NA	NA	NA	13.7916	NA	15.841	14.0126	13.7996	NA	NA	18.266	18.4006	14.299	NA	16.9537	13.9032	13.4653
O60925	PFD1_HUMAN	PFD1	PFDN1	Prefoldin subunit 1	8	16.2863	15.7133	15.7712	15.9518	16.0379	16.1025	15.4743	16.3827	16.0873	16.0656	15.8107	16.0519	15.7214	15.9703	15.4484	16.1092	15.9809	15.7436	15.2656	15.8246	15.7892	15.7358	15.9618	15.7913
O60934	NBN_HUMAN	NBN	NBN	Nibrin	20	15.28	15.4475	15.5134	15.6175	15.0353	15.4175	15.4677	15.602	15.2824	15.5984	15.5234	15.6576	15.3366	15.5817	15.6444	15.5452	15.2869	15.4767	15.0091	15.589	15.3641	15.4584	15.0779	15.4544
O60936-3;O60936	NOL3_HUMAN	NOL3	NOL3	Nucleolar protein 3	4	15.4583	12.9768	13.4227	13.3192	15.7493	13.4706	12.4376	13.9981	15.4578	14.2351	13.448	14.5178	14.9503	14.0071	13.7433	14.205	14.9631	13.7996	13.0905	14.3045	14.9692	13.7916	13.2661	12.9894
O60941-7;O60941	DTNB_HUMAN	DTNB	DTNB	Dystrobrevin beta	15	14.6503	14.8509	15.0401	14.922	14.4926	14.8999	14.7358	14.9742	14.5748	14.9897	14.6088	14.853	15.2819	14.9951	14.7749	15.1229	14.6469	15.199	15.0811	15.4507	14.8305	15.2037	15.2384	15.4296
O60942	MCE1_HUMAN	MCE1	RNGTT	mRNA-capping enzyme	7	13.7669	13.3964	13.6475	13.6347	13.9139	13.7706	13.7629	13.6851	13.84	13.6939	13.861	13.9977	14.2747	14.0654	13.8949	13.7522	14.3215	13.7647	13.6101	14.0047	14.0761	13.8624	13.7292	13.7385
O75022;O75022-2	LIRB3_HUMAN	LIRB3	LILRB3	Leukocyte immunoglobulin-like receptor subfamily B member 3	2	NA	NA	NA	NA	NA	NA	13.4286	NA	NA	NA	NA	NA	NA	NA	13.315	NA	NA	NA	NA	NA	NA	NA	NA	NA
O75023;O75023-3	LIRB5_HUMAN	LIRB5	LILRB5	Leukocyte immunoglobulin-like receptor subfamily B member 5	13	NA	15.0996	17.1368	NA	NA	13.7881	16.9956	NA	NA	14.2045	16.7683	NA	NA	14.5188	17.2632	NA	NA	15.6269	17.6016	NA	NA	16.4864	17.9862	NA
O75027;O75027-2	ABCB7_HUMAN	ABCB7	ABCB7	Iron-sulfur clusters transporter ABCB7, mitochondrial	19	15.5662	16.1862	16.506	16.3009	14.9293	15.9371	16.364	16.3076	14.4961	16.1549	16.2224	16.4112	14.7308	16.4272	16.6708	16.2781	15.2489	16.4474	16.6703	16.4473	15.3467	16.6048	16.7577	16.6595
O75030-7;O75030-8;O75030;O75030-12;O75030-2;O75030-3;O75030-4;O75030-5;O75030-6	MITF_HUMAN	MITF	MITF	Microphthalmia-associated transcription factor	2	NA	NA	NA	NA	NA	14.6429	14.8689	14.6651	NA	NA	14.0893	14.6982	NA	NA	14.0434	15.0969	NA	14.1255	NA	14.7025	NA	13.6498	NA	14.8065
O75044	SRGP2_HUMAN	SRGP2	SRGAP2	SLIT-ROBO Rho GTPase-activating protein 2	25	14.8621	14.7387	15.2169	14.5891	14.6896	14.428	15.1841	14.5229	14.5628	14.2896	15.3431	13.9412	14.9941	14.3939	15.114	14.2188	14.6275	14.5038	15.3627	13.8768	14.8841	14.7503	14.9378	14.4272
O75063	XYLK_HUMAN	XYLK	FAM20B	Glycosaminoglycan xylosylkinase	12	15.9755	14.864	15.0083	15.1399	16.161	14.9952	14.4647	15.0632	16.2138	15.5273	14.3276	15.8239	16.5496	15.2897	14.7735	15.6082	16.1819	15.5469	14.8761	15.8394	16.4535	15.6206	14.8026	15.9141
O75064	DEN4B_HUMAN	DEN4B	DENND4B	DENN domain-containing protein 4B	15	13.6283	14.8768	16.2604	13.6011	13.4067	13.3343	15.8411	13.0854	12.9267	14.0361	16.1998	12.9448	13.4647	13.8133	16.1207	NA	13.5049	14.6482	15.9839	12.9857	NA	15.1972	16.2844	13.3517
O75071	EFC14_HUMAN	EFC14	EFCAB14	EF-hand calcium-binding domain-containing protein 14	5	12.5491	12.3148	NA	11.8435	12.9101	12.8884	11.6158	13.2187	13.101	12.6586	NA	13.0135	13.0642	NA	12.0498	12.7982	13.1135	12.8379	NA	12.344	12.9319	12.4597	NA	12.8959
O75083	WDR1_HUMAN	WDR1	WDR1	WD repeat-containing protein 1	28	19.9242	19.635	20.0691	19.3605	19.4336	19.2635	19.649	19.0558	19.5422	19.356	20.1206	19.0912	19.6127	19.125	19.6394	19.3454	19.2558	19.345	19.6931	19.4043	19.1338	19.7654	20.0559	19.1571
O75106	AOC2_HUMAN	AOC2	AOC2	Amine oxidase [copper-containing] 2	10	14.9849	NA	NA	NA	14.436	NA	NA	NA	14.4585	NA	NA	NA	15.3082	NA	NA	NA	15.4587	NA	NA	NA	14.661	NA	NA	NA
O75110	ATP9A_HUMAN	ATP9A	ATP9A	Probable phospholipid-transporting ATPase IIA	10	13.7124	14.1967	NA	14.7246	13.8807	14.4669	NA	14.7637	13.8685	14.2022	NA	14.4138	14.1087	14.3628	NA	14.4625	14.1876	14.2069	NA	14.3194	13.9297	14.0926	NA	15.1168
O75112-7	LDB3_HUMAN	LDB3	LDB3	Isoform 7 of LIM domain-binding protein 3	12	NA	13.6615	NA	NA	NA	15.0818	NA	NA	NA	15.5442	14.3392	NA	NA	15.4921	NA	NA	NA	13.924	NA	NA	NA	15.1992	NA	NA
O75113	N4BP1_HUMAN	N4BP1	N4BP1	NEDD4-binding protein 1	10	14.0359	13.6427	13.8515	13.7636	13.9025	13.5229	13.4404	13.8809	13.4429	13.8933	14	13.4232	13.6612	14.0529	13.8188	13.4327	14.0564	13.46	14.2132	13.4644	14.0415	13.6593	13.7309	13.654
O75116	ROCK2_HUMAN	ROCK2	ROCK2	Rho-associated protein kinase 2	47	16.6869	17.0366	16.4743	17.3172	16.512	17.2032	16.1306	17.2567	16.4269	17.189	16.166	17.2878	16.8043	17.3175	16.2963	17.2839	16.6691	17.2944	16.5279	17.4166	16.5726	17.1429	16.6166	17.3848
O75122	CLAP2_HUMAN	CLAP2	CLASP2	CLIP-associating protein 2	2	NA	12.8934	14.0289	13.0125	13.6935	14.5442	14.8765	14.6887	14.1509	14.2603	14.811	14.2937	13.8714	14.6644	14.2109	14.5817	13.9271	14.6117	14.9221	14.6455	14.2064	13.5928	14.1131	14.0466
O75122-3	CLAP2_HUMAN	CLAP2	CLASP2	Isoform 3 of CLIP-associating protein 2	26	14.5136	14.1549	14.6947	13.7306	14.801	15.1348	15.4159	15.0474	15.1125	14.711	15.3133	14.8307	14.5228	14.687	14.8968	14.6618	14.8923	14.9778	15.0583	14.9148	14.8995	14.4968	14.6537	14.2973
O75127	PTCD1_HUMAN	PTCD1	PTCD1	Pentatricopeptide repeat-containing protein 1, mitochondrial	3	NA	12.3838	13.3238	12.3108	12.7241	13.0476	13.3279	13.1877	12.7747	13.516	13.3293	13.5255	13.5851	13.1141	13.0283	12.7752	13.1775	12.9547	13.4672	13.0741	NA	13.5718	13.7213	12.8417
O75128;O75128-2;O75128-3;O75128-7	COBL_HUMAN	COBL	COBL	Protein cordon-bleu	2	NA	NA	NA	NA	NA	12.3486	NA	12.4184	NA	12.1005	NA	12.2985	NA	NA	NA	11.7694	NA	NA	NA	11.696	NA	NA	NA	11.3121
O75131	CPNE3_HUMAN	CPNE3	CPNE3	Copine-3	13	18.4282	18.0708	18.1653	18.1576	18.6097	18.0459	17.4127	18.2405	18.2499	17.6252	17.496	17.8221	18.5973	18.1361	17.4295	18.2459	18.1704	18.1372	17.6137	18.1575	18.4316	18.1949	18.0471	18.0363
O75140-8;O75140;O75140-1;O75140-4;O75140-9	DEPD5_HUMAN	DEPD5	DEPDC5	GATOR1 complex protein DEPDC5	9	14.9757	14.4262	15.0141	14.8836	14.5706	14.2158	14.8047	14.5796	15.0667	14.6332	14.9187	14.5238	14.9683	14.8214	15.0751	14.8175	14.8114	14.5627	14.9419	14.7544	14.7203	14.9668	14.9287	14.5285
O75143;O75143-2;O75143-5;O75143-3	ATG13_HUMAN	ATG13	ATG13	Autophagy-related protein 13	6	14.4819	14.8618	15.3104	15.0333	14.1787	14.9459	14.2321	14.8712	14.9123	14.4496	14.9472	14.8372	14.1608	15.098	14.7707	14.9224	14.4049	14.7516	16.1109	14.8149	NA	15.0095	14.2705	14.4682
O75146	HIP1R_HUMAN	HIP1R	HIP1R	Huntingtin-interacting protein 1-related protein	18	14.7991	13.625	NA	NA	15.7478	13.9888	NA	NA	15.7015	13.9747	NA	NA	15.727	14.86	NA	NA	15.7517	14.3743	NA	13.072	16.1464	14.2203	NA	NA
O75147;O75147-1;O75147-4	OBSL1_HUMAN	OBSL1	OBSL1	Obscurin-like protein 1	10	13.9662	12.9849	NA	13.4902	14.3911	13.0995	NA	13.4702	13.9622	13.1274	NA	13.3404	14.1661	12.8919	NA	13.1189	14.3664	12.6951	NA	12.6916	14.3	12.8582	NA	13.4295
O75150	BRE1B_HUMAN	BRE1B	RNF40	E3 ubiquitin-protein ligase BRE1B	32	16.82	16.7191	17.091	16.8449	16.8214	16.6847	16.8199	16.7957	16.8142	16.8438	17.0586	16.7318	16.9166	16.8957	16.9632	16.6855	16.9687	16.9551	16.9547	16.8095	16.7704	16.9528	17.0909	16.9203
O75151	PHF2_HUMAN	PHF2	PHF2	Lysine-specific demethylase PHF2	19	15.0705	14.5504	14.3244	14.6172	14.656	14.7376	14.4338	14.8583	14.9538	14.7324	14.5094	14.9671	15.1084	14.3877	14.3071	14.7086	15.1144	14.8574	14.1651	15.1314	15.2711	14.5425	14.1969	14.8416
O75152	ZC11A_HUMAN	ZC11A	ZC3H11A	Zinc finger CCCH domain-containing protein 11A	14	15.484	14.5193	14.6202	14.504	15.496	15.3097	15.5486	15.3024	15.4508	15.3682	15.4945	15.6307	15.7652	15.4725	15.3289	15.2591	15.6877	15.3459	15.4008	15.6849	15.5814	14.8144	14.5391	14.8003
O75153	CLU_HUMAN	CLU	CLUH	Clustered mitochondria protein homolog	13	13.6885	14.1266	14.547	13.9322	13.9358	13.6624	13.8988	13.5707	14.348	13.8171	13.9982	13.8153	13.8237	13.8329	13.7012	13.3296	13.7686	13.7591	13.8001	13.7869	13.8948	13.487	13.8778	13.1477
O75155;O75155-2	CAND2_HUMAN	CAND2	CAND2	Cullin-associated NEDD8-dissociated protein 2	7	12.0217	11.8373	NA	12.5214	13.2967	13.0681	11.5688	13.2434	13.1391	13.0719	NA	12.8014	13.748	14.1655	NA	14.1967	13.483	13.1966	12.1533	13.5225	13.7441	12.6111	NA	12.5227
O75165	DJC13_HUMAN	DJC13	DNAJC13	DnaJ homolog subfamily C member 13	90	16.4208	17.3968	18.0792	16.9886	16.2907	16.8975	17.6423	16.9844	16.3794	16.9993	17.9351	16.7449	16.6702	17.2109	18.2319	16.8818	16.4019	17.2809	18.2645	16.8007	16.7062	17.8483	18.421	17.0858
O75167;O75167-5	PHAR2_HUMAN	PHAR2	PHACTR2	Phosphatase and actin regulator 2	3	NA	NA	NA	NA	NA	13.0065	12.4561	12.3449	10.9095	11.9618	12.4339	11.8436	NA	NA	NA	11.8656	NA	11.9625	NA	12.1642	NA	12.1402	NA	12.4345
O75170;O75170-3;O75170-4;O75170-5;O75170-6;O75170-2	PP6R2_HUMAN	PP6R2	PPP6R2	Serine/threonine-protein phosphatase 6 regulatory subunit 2	9	14.2957	13.9527	14.1994	13.8828	13.9099	14.4038	14.1451	14.374	13.8861	14.2739	14.5079	14.2177	13.3548	14.0372	14.1859	14.3333	13.9108	14.1732	14.0486	14.3988	13.8743	14.4238	14.4135	14.0844
O75175	CNOT3_HUMAN	CNOT3	CNOT3	CCR4-NOT transcription complex subunit 3	14	15.0541	14.7288	14.9289	14.9012	14.7298	14.9376	15.0512	15.0815	14.9761	14.9378	14.8765	14.8464	14.5717	14.919	14.8676	14.8816	14.9229	14.929	14.9575	14.9431	14.959	14.9421	15.036	14.6921
O75179;O75179-2;O75179-7;O75179-6	ANR17_HUMAN	ANR17	ANKRD17	Ankyrin repeat domain-containing protein 17	10	13.8112	13.0629	12.9507	13.0787	13.586	13.7564	13.41	13.9297	13.9593	13.4294	13.3625	13.6745	13.0274	12.8031	13.5334	13.1598	13.5477	12.9888	13.1301	13.6083	13.7047	12.5279	13.2541	12.9309
O75182-2	SIN3B_HUMAN	SIN3B	SIN3B	Isoform 2 of Paired amphipathic helix protein Sin3b	9	13.0918	12.5804	12.2609	12.8557	13.1388	12.9896	12.4888	12.7549	13.4071	12.8089	12.3464	12.8956	13.5974	13.4197	13.1307	12.8285	13.4485	12.9494	12.8118	13.3261	14.0684	13.0204	13.237	12.659
O75190	DNJB6_HUMAN	DNJB6	DNAJB6	DnaJ homolog subfamily B member 6	4	15.9129	14.478	15.0071	14.4169	15.6042	14.6258	14.8751	14.6626	15.2397	14.8711	14.9408	14.5681	15.5968	14.9288	14.8033	14.6986	15.4747	15.051	15.1523	14.6019	15.5231	14.3621	14.8905	14.6644
O75191	XYLB_HUMAN	XYLB	XYLB	Xylulose kinase	4	13.4403	NA	NA	NA	13.0934	12.332	12.8002	13.0003	14.0072	13.4198	13.9952	13.867	14.3949	NA	13.1048	13.0772	13.5226	13.4642	NA	13.1776	14.0498	13.7327	13.5309	13.1744
O75208	COQ9_HUMAN	COQ9	COQ9	Ubiquinone biosynthesis protein COQ9, mitochondrial	7	13.547	15.3675	16.0787	15.4117	13.2486	15.4145	15.8621	15.452	13.5238	15.9884	15.867	15.7265	14.2198	15.9144	16.2521	15.0868	13.7945	15.8741	16.0777	15.2358	13.7722	16.1231	16.388	15.7102
O75223	GGCT_HUMAN	GGCT	GGCT	Gamma-glutamylcyclotransferase	12	17.6278	16.0156	16.4998	19.0075	15.5934	14.8344	14.8515	15.6662	15.0995	15.4834	15.755	15.4748	15.8945	15.139	16.2946	15.1276	16.5081	20.5638	21.3321	18.3762	16.3793	20.714	15.8775	17.7331
O75251	NDUS7_HUMAN	NDUS7	NDUFS7	NADH dehydrogenase [ubiquinone] iron-sulfur protein 7, mitochondrial	5	16.1844	18.3903	18.4946	18.3524	16.7927	18.2873	18.0291	18.5903	16.2545	18.1458	18.1004	18.2381	17.0593	18.7111	18.4753	18.3854	16.6104	18.6906	18.2386	18.5927	17.2438	18.697	18.7525	18.5634
O75293	GA45B_HUMAN	GA45B	GADD45B	Growth arrest and DNA damage-inducible protein GADD45 beta	3	NA	13.7711	13.3756	13.9033	NA	13.7212	12.7645	13.768	NA	13.3102	13.2569	13.6765	NA	NA	13.1197	12.993	NA	13.0259	14.0571	12.6558	NA	13.6827	12.7657	14.3438
O75298	RTN2_HUMAN	RTN2	RTN2	Reticulon-2	5	13.7574	15.2348	15.1821	15.6956	13.8294	15.816	15.2919	15.8908	14.0075	16.1653	14.9869	16.3196	13.2358	15.4639	15.6929	15.7534	13.8429	16.1545	15.5036	16.8419	13.9443	15.8766	15.6671	16.3006
O75306	NDUS2_HUMAN	NDUS2	NDUFS2	NADH dehydrogenase [ubiquinone] iron-sulfur protein 2, mitochondrial	20	16.5769	18.209	18.3999	18.2516	16.6569	18.1619	18.1277	18.2545	16.2851	18.0637	18.0812	17.9764	17.3054	18.3391	18.4321	18.4286	16.6209	18.4488	18.3618	18.5931	17.0798	18.6597	18.765	18.6787
O75312	ZPR1_HUMAN	ZPR1	ZPR1	Zinc finger protein ZPR1	9	14.1456	14.1357	14.7208	14.1851	13.59	13.9768	13.8568	14.1796	13.8688	13.9798	13.8295	14.0266	13.5181	14.2085	14.0468	14.0649	13.7385	13.7078	13.2175	13.7473	14.0166	13.855	14.2545	13.8407
O75317	UBP12_HUMAN	UBP12	USP12	Ubiquitin carboxyl-terminal hydrolase 12	2	13.1563	12.5399	12.2054	11.4085	12.3345	12.3626	12.5139	12.0571	12.8585	12.416	12.2257	12.6713	12.5495	NA	12.3675	12.8737	NA	11.9304	12.5151	13.3943	13.2855	11.8468	12.6116	12.9563
O75323	NIPS2_HUMAN	NIPS2	NIPSNAP2	Protein NipSnap homolog 2	14	16.423	18.4245	19.4442	17.8455	16.3529	17.9395	19.1006	17.7973	16.3316	18.364	18.9291	18.0854	16.8264	18.3538	19.5749	17.7661	16.2425	18.5317	19.4737	17.9288	16.6956	19.2393	19.7235	18.4307
O75339	CILP1_HUMAN	CILP1	CILP	Cartilage intermediate layer protein 1	26	16.5877	NA	NA	NA	17.8753	13.6498	NA	13.9175	18.1066	NA	NA	NA	17.6765	14.7797	NA	14.6953	17.1026	13.1193	NA	14.0152	18.4276	NA	NA	13.8345
O75340	PDCD6_HUMAN	PDCD6	PDCD6	Programmed cell death protein 6	10	18.244	17.9706	18.1881	18.1732	18.1574	17.7432	17.4402	17.6029	18.1975	17.7429	17.6169	17.7176	18.2083	17.6274	17.3893	17.8157	17.7429	17.7309	17.7003	17.4839	17.8287	17.9404	17.8795	17.9656
O75342	LX12B_HUMAN	LX12B	ALOX12B	Arachidonate 12-lipoxygenase, 12R-type	4	14.6078	13.0523	NA	14.1001	14.4717	13.0719	NA	13.4881	13.5983	14.0115	14.0053	14.6482	15.0468	14.2539	13.8577	13.7425	13.7037	15.492	14.9399	13.5499	14.8195	15.3577	14.6172	14.8573
O75347	TBCA_HUMAN	TBCA	TBCA	Tubulin-specific chaperone A	7	15.7373	16.0091	16.4962	15.9626	15.9039	15.9588	15.9533	16.3769	15.757	16.2914	16.2247	16.2535	15.2834	15.7334	15.8119	16.1436	15.2466	15.9556	15.7422	15.8556	15.2695	16.0487	16.2193	15.7427
O75348	VATG1_HUMAN	VATG1	ATP6V1G1	V-type proton ATPase subunit G 1	5	17.8381	19.1109	20.5638	17.9802	17.5935	18.3652	19.8917	18.255	17.676	18.3097	19.9459	17.9312	17.6733	18.6965	20.4375	18.3802	17.7106	19.0735	20.4067	18.032	17.6855	19.5909	20.4067	18.1329
O75351	VPS4B_HUMAN	VPS4B	VPS4B	Vacuolar protein sorting-associated protein 4B	18	16.4195	17.0313	17.6722	16.5767	16.2834	16.7974	17.2106	16.7432	16.4019	16.7042	17.6924	16.4522	16.0844	16.5463	17.3697	16.1682	16.13	16.8011	17.596	16.4872	16.1481	17.0567	17.585	16.3786
O75352;O75352-2	MPU1_HUMAN	MPU1	MPDU1	Mannose-P-dolichol utilization defect 1 protein	4	16.571	17.3811	18.0121	17.1451	15.3399	16.4993	17.0993	16.0235	15.5283	16.491	17.1589	16.3156	15.5502	17.0666	17.348	15.9221	15.248	16.5707	17.2218	16.2467	15.3967	17.1834	17.5075	16.4568
O75354;O75354-3;O75354-2	ENTP6_HUMAN	ENTP6	ENTPD6	Ectonucleoside triphosphate diphosphohydrolase 6	3	13.2812	NA	NA	NA	13.9184	NA	NA	NA	13.94	NA	NA	NA	14.5116	NA	NA	NA	13.748	NA	NA	NA	14.6601	NA	12.779	NA
O75356	ENTP5_HUMAN	ENTP5	ENTPD5	Nucleoside diphosphate phosphatase ENTPD5	4	12.8584	13.4096	13.1097	13.6236	11.9761	12.4385	12.1775	13.1177	12.0884	12.9838	11.8953	13.8681	11.7982	11.9126	11.6855	11.9225	12.0412	13.2135	12.1265	13.3242	NA	13.2769	12.0687	13.4455
O75367-1;O75367-3	H2AY_HUMAN	H2AY	MACROH2A1	Isoform 2 of Core histone macro-H2A.1	19	20.7471	21.265	21.9951	20.8576	20.3752	20.9601	21.7715	20.6186	20.5165	21.1765	21.9495	21.002	20.654	21.5638	22.1238	20.9951	20.7955	21.5309	22.2036	21.2764	20.1825	21.7307	21.9777	20.9951
O75368	SH3L1_HUMAN	SH3L1	SH3BGRL	Adapter SH3BGRL	7	15.3239	16.6755	17.2759	16.5545	15.9356	17.1863	17.4759	17.059	16.1569	17.0415	17.9667	16.8812	15.9903	16.4005	17.4857	16.516	15.1016	16.8083	17.4243	16.3803	15.852	17.2985	17.6034	16.5081
O75369-8	FLNB_HUMAN	FLNB	FLNB	Isoform 8 of Filamin-B	136	20.5261	20.6006	19.4097	20.8727	20.0156	20.6628	18.8852	20.6714	20.0951	21.1269	18.4108	21.2535	20.3752	20.5545	18.5024	20.4576	20.1206	21.0691	18.79	21.4526	20.2989	20.9601	18.975	21.2125
O75376	NCOR1_HUMAN	NCOR1	NCOR1	Nuclear receptor corepressor 1	25	14.3921	13.6772	13.8792	13.9177	14.446	14.1317	13.9992	14.307	14.366	14.2097	14.0877	14.4542	13.8391	14.4721	13.9934	14.1422	14.639	14.4365	14.1564	14.3481	14.6521	14.0453	13.6693	13.8906
O75379;O75379-2	VAMP4_HUMAN	VAMP4	VAMP4	Vesicle-associated membrane protein 4	3	14.3848	14.0333	14.5359	13.9327	14.3217	14.5529	13.8145	14.5344	13.9632	14.3195	13.8908	14.3993	14.3419	14.1061	13.9707	14.9199	14.5121	14.4311	14.2257	14.8152	14.3409	14.3206	14.3877	14.3384
O75380	NDUS6_HUMAN	NDUS6	NDUFS6	NADH dehydrogenase [ubiquinone] iron-sulfur protein 6, mitochondrial	4	15.8624	17.7317	17.8784	17.9088	16.365	17.8593	17.6993	17.932	15.8668	17.6488	17.5375	17.5174	17.1755	17.8506	18.2787	17.9721	15.7396	18.0694	17.6374	17.9225	16.1743	18.4495	18.0924	17.9919
O75381;O75381-2	PEX14_HUMAN	PEX14	PEX14	Peroxisomal membrane protein PEX14	6	15.3488	15.2483	15.7431	15.0697	15.3451	14.5376	15.7741	14.581	15.849	14.6614	15.4428	14.5368	16.0982	15.0362	15.8412	14.7284	15.6802	15.0754	15.9934	14.8457	15.7527	15.303	15.6967	14.357
O75382;O75382-2	TRIM3_HUMAN	TRIM3	TRIM3	Tripartite motif-containing protein 3	15	13.826	14.9911	15.2404	14.8299	13.4646	15.0407	14.7859	14.7068	13.7794	14.7409	14.9122	14.6699	13.4535	15.098	14.9428	14.6223	13.6567	14.9663	15.1249	14.7865	14.2529	14.8948	15.239	14.8707
O75385	ULK1_HUMAN	ULK1	ULK1	Serine/threonine-protein kinase ULK1	2	NA	10.7378	12.1911	NA	15.5991	11.913	10.9805	11.4252	NA	11.3396	11.8234	11.3264	NA	NA	12.2985	12.3227	NA	NA	12.1891	NA	NA	12.5637	NA	NA
O75386-2;O75386	TULP3_HUMAN	TULP3	TULP3	Tubby-related protein 3	6	13.8065	13.4347	12.587	14.0538	14.6221	13.5812	NA	14.0583	14.4884	13.4467	12.6044	13.7548	14.5003	13.5845	NA	13.8176	14.3329	13.6523	13.5985	14.278	13.6504	13.2445	12.8182	13.9189
O75390	CISY_HUMAN	CISY	CS	Citrate synthase, mitochondrial	19	18.3655	20.3321	21.1457	19.8454	18.1864	19.7086	20.5069	19.3872	18.1282	20.0292	20.6276	19.836	18.4263	20.0559	20.8876	19.5772	18.2845	20.3101	20.7553	20.002	18.1243	20.5545	20.9672	20.0156
O75391	SPAG7_HUMAN	SPAG7	SPAG7	Sperm-associated antigen 7	5	13.3946	13.2567	13.3387	12.9691	13.1949	13.2692	13.9639	13.229	12.3371	13.3543	14.0017	13.5992	12.4187	13.2137	13.6457	13.2591	12.8423	13.3599	13.1593	13.4923	13.0661	13.6803	13.5173	13.0436
O75396	SC22B_HUMAN	SC22B	SEC22B	Vesicle-trafficking protein SEC22b	17	20.7307	19.5061	19.6034	19.6971	20.8034	20.0691	19.5334	20.4576	20.8727	20.1079	19.504	20.3538	21.1704	19.8423	19.6469	20.265	20.9388	19.9284	19.6959	20.2302	20.68	19.9045	19.6824	20.1581
O75400;O75400-2	PR40A_HUMAN	PR40A	PRPF40A	Pre-mRNA-processing factor 40 homolog A	27	17.1371	17.3473	17.6633	17.4006	17.0634	17.2556	17.5408	17.1634	17.1237	17.2299	17.5259	17.3269	17.5108	17.5664	17.7375	17.3083	17.3619	17.6014	17.6749	17.3925	17.2396	17.5796	17.7604	17.4311
O75410-2;O75410;O75410-9	TACC1_HUMAN	TACC1	TACC1	Transforming acidic coiled-coil-containing protein 1	23	14.9259	15.4213	15.7126	15.4329	14.9862	15.6722	15.5218	15.8886	14.8788	15.6055	15.5326	15.6121	15.0842	15.6232	15.7045	15.5086	14.8918	15.5726	15.4465	15.7356	14.8958	15.3211	15.2579	15.4287
O75414	NDK6_HUMAN	NDK6	NME6	Nucleoside diphosphate kinase 6	5	13.1028	13.7551	14.1991	13.7082	NA	13.4699	14.074	13.3111	12.0397	13.8496	13.9113	14.0834	12.8641	13.489	14.177	13.808	12.6061	14.0555	14.3455	13.8309	NA	14.0433	14.2075	14.0001
O75420	GGYF1_HUMAN	GGYF1	GIGYF1	GRB10-interacting GYF protein 1	8	14.2382	14.3401	13.5216	13.713	14.6136	14.1495	14.0961	13.6493	14.4254	14.3686	13.6663	14.1782	12.997	13.9924	14.1462	13.9439	14.5824	14.0831	14.1499	13.9117	NA	14.3549	14.0692	13.7481
O75427	LRCH4_HUMAN	LRCH4	LRCH4	Leucine-rich repeat and calponin homology domain-containing protein 4	10	13.5013	14.9122	15.8851	13.8399	13.801	13.6419	15.8737	13.8629	13.725	14.1471	16.0503	13.8719	14.1728	14.557	15.5727	13.9601	13.8423	14.594	15.9012	14.2042	13.589	14.8902	15.8923	13.5137
O75431	MTX2_HUMAN	MTX2	MTX2	Metaxin-2	9	16.3887	17.4506	17.5719	17.668	16.1317	17.5107	17.2459	17.8312	15.9296	17.4024	17.1798	17.6511	16.7878	17.4455	17.9348	17.9336	16.4273	17.8388	17.4538	17.7876	16.4244	18.0354	17.9871	17.9979
O75436	VP26A_HUMAN	VP26A	VPS26A	Vacuolar protein sorting-associated protein 26A	19	17.9391	18.5877	19.4814	18.2693	17.8089	18.1542	18.807	18.1017	18.1096	18.134	19.0983	17.8893	18.1462	18.1239	19.4631	17.9824	17.7773	18.5478	19.5303	17.9226	17.9388	19.0233	19.6292	18.1719
O75438	NDUB1_HUMAN	NDUB1	NDUFB1	NADH dehydrogenase [ubiquinone] 1 beta subcomplex subunit 1	2	15.544	17.4618	17.8518	17.6578	15.5695	17.4875	17.2369	17.2146	15.4489	17.2128	17.4906	17.16	16.6203	17.6692	17.744	17.5748	15.3899	17.7966	17.2634	17.6033	16.2524	18.0202	17.7187	17.91
O75439	MPPB_HUMAN	MPPB	PMPCB	Mitochondrial-processing peptidase subunit beta	14	15.2087	16.1675	16.4944	16.2008	15.1055	15.9394	16.1672	16.1942	15.0771	16.3462	16.1727	16.2622	15.3539	16.334	16.4946	16.2548	15.1211	16.3116	16.5611	16.2948	15.263	16.5051	16.6586	16.4363
O75448;O75448-2	MED24_HUMAN	MED24	MED24	Mediator of RNA polymerase II transcription subunit 24	16	13.5826	13.3325	13.5197	13.5385	13.3177	13.2843	13.0158	13.4533	13.5114	13.5794	13.283	13.2438	13.4367	13.4459	13.256	13.2112	13.5632	13.3723	13.0154	13.2362	13.9336	13.5545	13.2776	13.7246
O75449	KTNA1_HUMAN	KTNA1	KATNA1	Katanin p60 ATPase-containing subunit A1	8	12.7387	13.6163	13.1689	13.3245	12.6931	13.543	13.5137	13.7818	13.091	13.3969	13.4308	13.3672	12.5836	13.6769	13.3629	13.6089	12.4369	13.403	13.497	13.6768	NA	13.1481	13.5374	13.0307
O75460	ERN1_HUMAN	ERN1	ERN1	Serine/threonine-protein kinase/endoribonuclease IRE1	7	14.2115	12.3308	13.112	NA	13.1972	12.3489	12.2387	12.4993	13.6104	11.9777	11.6774	11.9769	13.403	12.2314	11.8415	12.373	13.3179	11.3763	NA	12.1567	13.5619	12.2622	NA	11.8648
O75462	CRLF1_HUMAN	CRLF1	CRLF1	Cytokine receptor-like factor 1	8	13.5167	NA	NA	13.774	13.8121	14.177	NA	14.7006	13.1929	13.7811	NA	14.2765	13.0865	14.1437	NA	14.9693	13.8485	14.9237	NA	15.43	14.2787	13.7899	NA	15.1899
O75475	PSIP1_HUMAN	PSIP1	PSIP1	PC4 and SFRS1-interacting protein	14	18.803	17.8988	17.3846	18.3599	18.1912	18.29	17.4288	18.4154	18.1862	18.2328	17.4225	18.6713	18.4812	18.2107	17.2483	18.2054	18.5166	18.5412	17.2675	18.6901	18.571	17.8471	17.4436	18.3258
O75477	ERLN1_HUMAN	ERLN1	ERLIN1	Erlin-1	9	16.9216	17.6624	17.3936	17.8202	16.0684	17.2784	16.1193	17.4348	15.8498	17.5157	16.3067	17.4869	16.5236	17.0863	16.6488	16.8314	16.2081	17.0043	16.46	16.8579	15.44	17.0988	16.905	17.5218
O75489	NDUS3_HUMAN	NDUS3	NDUFS3	NADH dehydrogenase [ubiquinone] iron-sulfur protein 3, mitochondrial	14	17.1742	18.9787	19.0737	19.0273	17.227	18.919	18.9068	18.9686	16.9164	18.7754	18.8614	18.7916	17.9562	19.013	19.2639	19.0737	17.3196	19.0323	18.9195	19.2506	17.645	19.3289	19.4518	19.2055
O75494;O75494-2;O75494-3;O75494-4;O75494-5;O75494-6	SRS10_HUMAN	SRS10	SRSF10	Serine/arginine-rich splicing factor 10	10	18.6246	18.4202	18.3143	18.7741	18.7033	18.6253	18.4089	18.7111	18.7278	18.5324	18.5071	18.9292	19.1863	17.9979	18.4157	18.6721	18.9292	18.5813	18.3003	18.8395	18.0845	18.5396	18.3176	18.8139
O75503	CLN5_HUMAN	CLN5	CLN5	Bis(monoacylglycero)phosphate synthase CLN5	9	14.4263	15.4724	16.8065	14.7957	13.6537	14.7552	16.6492	14.4581	14.4702	14.7098	16.429	13.9455	14.7053	15.6821	17.1085	14.3891	14.0992	15.6099	16.5831	14.3919	14.0934	16.2081	17.1606	14.2999
O75506	HSBP1_HUMAN	HSBP1	HSBP1	Heat shock factor-binding protein 1	2	15.2157	15.2592	14.4999	15.2338	14.7201	15.1303	14.3211	15.2023	15.1072	15.117	14.1651	15.0855	15.1754	15.4847	14.7863	15.4458	15.1228	15.0526	14.1443	14.9909	14.569	14.8853	14.6798	15.3669
O75521;O75521-2	ECI2_HUMAN	ECI2	ECI2	Enoyl-CoA delta isomerase 2	10	16.1021	17.1141	16.905	17.3051	16.2968	17.0189	16.5964	16.9574	16.4575	17.0981	16.4749	17.2083	16.8902	17.2266	17.0782	17.1146	16.3592	17.3852	17.1622	17.2224	16.6986	17.4227	17.057	17.7346
O75525	KHDR3_HUMAN	KHDR3	KHDRBS3	KH domain-containing, RNA-binding, signal transduction-associated protein 3	12	17.9588	17.6164	18.3167	18.2108	18.1055	18.6476	17.7167	18.8459	18.3872	19.1111	18.4392	19.3928	18.3905	18.2598	18.3519	17.9563	18.2777	18.5585	17.8041	18.7287	17.6641	18.23	17.8649	18.5364
O75528	TADA3_HUMAN	TADA3	TADA3	Transcriptional adapter 3	3	14.1308	14.5721	15.5793	14.8081	13.8552	14.5596	14.5524	NA	13.9565	14.83	15.177	NA	NA	14.5139	14.4468	NA	14.1848	14.9068	14.0677	14.6879	NA	14.701	14.7345	13.9973
O75530;O75530-3	EED_HUMAN	EED	EED	Polycomb protein EED	7	14.8956	14.0279	14.499	14.8341	14.421	13.8288	14.123	13.7688	14.6479	14.2499	14.6533	13.9993	14.7133	14.4665	14.3338	13.7307	14.2719	14.207	NA	14.0352	15.4635	14.4033	14.4152	13.7621
O75531	BAF_HUMAN	BAF	BANF1	Barrier-to-autointegration factor	9	19.6957	19.4482	18.9895	19.6481	19.2609	19.5683	18.8559	19.4737	19.5327	19.9459	18.9787	19.7655	19.9882	20.265	19.4245	19.6518	19.7453	19.6972	19.4545	19.3331	18.9608	20.0821	20.0691	19.7578
O75533	SF3B1_HUMAN	SF3B1	SF3B1	Splicing factor 3B subunit 1	49	18.5481	18.2574	18.3401	18.3332	18.4154	18.4426	18.4337	18.4722	18.4139	18.4956	18.5494	18.6894	18.6103	18.6251	18.5859	18.6227	18.7584	18.6316	18.3034	18.698	18.465	18.6673	18.5296	18.5449
O75534-2;O75534-3	CSDE1_HUMAN	CSDE1	CSDE1	Isoform 2 of Cold shock domain-containing protein E1	35	16.7991	16.4917	16.8469	16.5217	16.5649	16.5526	16.5467	16.7798	16.6202	16.3668	16.6948	16.3769	16.4019	16.3925	16.8257	16.6584	16.3771	16.5045	16.4781	16.7209	16.1102	16.492	16.6486	16.3229
O75554;O75554-2	WBP4_HUMAN	WBP4	WBP4	WW domain-binding protein 4	2	14.3594	13.4209	13.648	13.0967	13.8307	13.7957	13.4315	13.5515	14.2468	13.4301	13.4878	13.5494	13.6588	13.2865	12.9164	13.5376	13.602	13.3901	13.1193	13.6518	13.6092	13.1555	13.3885	13.6255
O75556	SG2A1_HUMAN	SG2A1	SCGB2A1	Mammaglobin-B	3	13.5623	13.3843	13.4881	14.9947	12.7178	12.8489	13.1251	13.3773	12.7769	12.7921	13.7426	12.9238	13.7804	13.4511	13.9051	12.3941	12.8677	16.1756	13.8738	13.1411	13.2301	16.0053	13.2727	13.2391
O75558	STX11_HUMAN	STX11	STX11	Syntaxin-11	12	15.577	16.5798	18.3115	13.4272	14.0429	14.1268	17.3113	NA	14.5161	14.4411	16.8774	NA	14.0023	15.6114	17.9853	14.0655	14.4979	15.702	17.4633	14.1441	NA	16.562	17.9502	13.5049
O75563	SKAP2_HUMAN	SKAP2	SKAP2	Src kinase-associated phosphoprotein 2	8	12.3953	14.1733	15.7143	NA	NA	13.5639	15.7266	NA	12.6095	13.2029	16.0664	NA	NA	13.1518	15.3585	NA	NA	13.3886	15.2653	NA	NA	13.9986	15.0738	NA
O75569	PRKRA_HUMAN	PRKRA	PRKRA	Interferon-inducible double-stranded RNA-dependent protein kinase activator A	9	17.3799	16.2771	15.7184	16.4385	17.916	17.775	16.2458	18.0398	17.882	17.5121	16.4319	17.6958	17.4041	17.0193	16.076	17.6845	16.9638	17.1559	15.8133	17.503	17.3347	16.311	15.8533	16.8623
O75570	RF1M_HUMAN	RF1M	MTRF1	Peptide chain release factor 1, mitochondrial	4	NA	13.5652	13.5453	13.3877	NA	13.3279	13.5197	13.2012	NA	13.4102	13.2871	13.2418	NA	13.8513	14.0437	13.0505	NA	13.353	14.3087	13.1621	NA	13.5057	14.4574	13.5647
O75578	ITA10_HUMAN	ITA10	ITGA10	Integrin alpha-10	18	15.3579	NA	NA	NA	16.0781	NA	NA	13.0868	15.4403	NA	NA	NA	16.3103	13.3285	NA	12.7271	15.6484	NA	NA	NA	16.1009	NA	NA	NA
O75582;O75582-3	KS6A5_HUMAN	KS6A5	RPS6KA5	Ribosomal protein S6 kinase alpha-5	9	NA	12.3398	13.4482	12.0912	12.1949	12.7577	13.9358	12.4108	11.9779	13.3746	14.1478	13.3957	11.8979	12.714	13.435	12.3275	NA	13.2725	13.6506	12.8131	NA	13.3167	13.6644	12.8394
O75592	MYCB2_HUMAN	MYCB2	MYCBP2	E3 ubiquitin-protein ligase MYCBP2	75	16.2916	16.9515	17.081	17.1026	16.5753	16.9066	16.7008	16.9125	16.5179	16.8214	16.9599	16.6905	16.7736	17.1809	16.8783	17.0861	16.8319	16.9095	17.0926	16.6628	16.8215	17.0808	17.1313	16.8085
O75600;O75600-2	KBL_HUMAN	KBL	GCAT	2-amino-3-ketobutyrate coenzyme A ligase, mitochondrial	5	13.8186	12.8335	NA	13.4451	13.7326	13.2726	NA	13.2294	NA	NA	NA	NA	14.4877	13.187	NA	13.4555	14.2164	13.417	NA	13.6618	15.122	13.649	NA	14.1902
O75607	NPM3_HUMAN	NPM3	NPM3	Nucleoplasmin-3	2	15.2785	13.183	12.1941	13.9453	16.24	16.215	14.8834	16.4107	16.3331	15.6984	14.8416	15.9962	15.9407	14.3971	12.9113	15.0467	16.1977	14.4946	NA	14.8843	16.7631	13.0309	NA	13.7558
O75608;O75608-2	LYPA1_HUMAN	LYPA1	LYPLA1	Acyl-protein thioesterase 1	6	16.1213	16.3525	17.0479	15.654	15.8418	15.7883	16.6201	15.6053	15.7171	15.6626	16.9212	15.2539	16.0162	15.5374	16.8719	15.5103	15.0558	16.2634	16.6717	15.446	15.2205	16.5703	17.0223	15.5214
O75616	ERAL1_HUMAN	ERAL1	ERAL1	GTPase Era, mitochondrial	6	11.4311	13.1948	14.0342	13.0455	12.8679	13.2876	13.887	13.1053	12.7989	13.755	14.088	13.6951	13.3487	13.6052	14.1624	13.4964	13.0296	13.7873	13.9418	13.5765	13.3073	13.9291	13.9175	13.6485
O75628	REM1_HUMAN	REM1	REM1	GTP-binding protein REM 1	4	NA	12.2976	NA	NA	12.7683	13.3679	NA	13.0917	12.1049	12.7432	11.8026	13.0975	12.988	NA	NA	12.5929	12.0815	NA	NA	12.8419	12.4767	12.0008	NA	12.5543
O75629	CREG1_HUMAN	CREG1	CREG1	Protein CREG1	2	12.6061	11.2926	12.2628	11.9432	11.6726	11.9653	12.0618	11.2821	NA	11.7074	12.5161	11.5976	13.0313	NA	12.9858	12.0925	13.1298	14.627	13.8579	NA	NA	12.9424	13.4005	12.5165
O75635;O75635-2	SPB7_HUMAN	SPB7	SERPINB7	Serpin B7	4	13.6057	14.1394	12.1588	12.6968	NA	14.1383	NA	12.7876	NA	15.0887	11.6857	NA	13.0156	17.3693	13.2583	NA	NA	13.5816	13.2877	11.8293	NA	13.2962	12.5048	12.4992
O75643	U520_HUMAN	U520	SNRNP200	U5 small nuclear ribonucleoprotein 200 kDa helicase	99	18.6351	18.6159	18.8528	18.6893	18.601	18.4874	18.5282	18.5295	18.6851	18.6669	18.5592	18.6442	19.1114	18.7117	18.7736	18.6165	18.8947	18.7881	18.7277	18.6718	18.681	18.8921	18.8946	18.775
O75648	MTU1_HUMAN	MTU1	TRMU	Mitochondrial tRNA-specific 2-thiouridylase 1	7	NA	13.4313	14.1694	13.7217	NA	13.0582	13.683	12.8664	NA	13.2763	13.7038	13.3207	12.2429	13.2516	14.2376	13.3828	NA	14.3167	14.4298	14.067	12.954	14.1975	14.1762	12.9946
O75663	TIPRL_HUMAN	TIPRL	TIPRL	TIP41-like protein	11	15.6805	15.4392	15.4931	15.7188	15.7768	15.7502	15.201	15.8258	15.7094	15.6578	15.4465	15.5617	15.0991	15.1235	15.116	15.1935	15.2598	15.0008	14.7554	14.9526	14.6647	15.2099	15.1384	15.1304
O75665;O75665-3	OFD1_HUMAN	OFD1	OFD1	Centriole and centriolar satellite protein OFD1	3	12.5195	11.6248	12.1395	11.7521	12.1174	11.1682	11.241	11.9783	12.9133	11.5862	11.3056	11.6297	12.5371	12.1258	11.617	11.6547	12.6021	12.5136	11.695	12.4591	NA	12.0957	12.2968	11.6524
O75674;O75674-2	TM1L1_HUMAN	TM1L1	TOM1L1	TOM1-like protein 1	3	12.764	12.2263	NA	13.0446	12.9012	13.215	13.1619	12.979	NA	13.3561	NA	12.9702	12.5534	NA	13.1122	13.0969	NA	13.3159	NA	13.2921	13.2668	13.2162	13.4253	12.9345
O75676;O75676-2	KS6A4_HUMAN	KS6A4	RPS6KA4	Ribosomal protein S6 kinase alpha-4	14	13.9561	15.4481	16.0945	15.1156	13.6702	15.1429	16.4838	14.86	13.9065	15.2365	16.5124	14.8564	14.2769	15.2364	16.1415	14.9812	13.8033	15.8884	16.5977	15.4588	13.4268	15.8618	16.5337	15.2364
O75683	SURF6_HUMAN	SURF6	SURF6	Surfeit locus protein 6	2	NA	NA	NA	NA	12.4324	13.1977	13.7099	13.2431	12.26	13.6571	NA	NA	14.4297	NA	NA	13.8946	NA	NA	NA	NA	NA	NA	NA	NA
O75688	PPM1B_HUMAN	PPM1B	PPM1B	Protein phosphatase 1B	4	12.8028	13.4901	14.2615	13.012	13.0442	13.273	12.9411	13.5921	12.7807	13.0886	13.6476	13.3489	12.9164	13.39	13.624	13.6389	12.4828	13.4432	13.5142	13.4333	12.9524	13.5494	13.8802	13.4548
O75689	ADAP1_HUMAN	ADAP1	ADAP1	Arf-GAP with dual PH domain-containing protein 1	4	NA	12.8837	14.5524	NA	NA	NA	13.7446	NA	NA	NA	14.0489	NA	NA	11.6654	13.95	NA	NA	12.7271	13.8557	NA	NA	NA	14.007	NA
O75691	UTP20_HUMAN	UTP20	UTP20	Small subunit processome component 20 homolog	28	14.804	15.1988	15.0199	15.2493	14.7484	15.0092	14.7042	14.9356	14.6901	15.0443	15.0109	15.0643	15.3595	15.2096	14.764	14.9679	14.9943	15.1119	14.8803	15.0326	15.0938	15.1046	15.0347	15.2766
O75694	NU155_HUMAN	NU155	NUP155	Nuclear pore complex protein Nup155	41	17.0553	16.7717	16.876	16.873	16.6838	16.6997	16.6199	16.7694	16.6888	16.7624	16.5384	16.8097	17.0284	16.9265	16.5434	16.7304	16.8358	16.861	16.7821	16.7459	16.6911	16.8776	16.792	16.9165
O75695	XRP2_HUMAN	XRP2	RP2	Protein XRP2	9	17.0719	17.6756	18.8881	16.6662	16.975	17.0156	18.8709	17.0205	16.8663	17.2135	18.8865	16.5808	16.821	17.3229	18.4331	16.9874	16.8182	17.8326	18.6951	16.9891	17.036	18.2146	19.1336	16.8309
O75716	STK16_HUMAN	STK16	STK16	Serine/threonine-protein kinase 16	3	12.8104	13.0079	13.1734	13.2274	12.3662	13.0323	12.9005	13.0084	12.6994	13.0276	13.1091	13.3738	13.3745	13.0376	13.1856	13.4062	12.4514	13.0025	13.6288	12.8064	NA	13.4859	13.5182	13.3166
O75718	CRTAP_HUMAN	CRTAP	CRTAP	Cartilage-associated protein	16	17.6478	17.2976	16.2856	18.0352	18.1461	17.031	15.2936	17.4572	18.0503	16.9255	15.3814	17.2136	18.388	16.6224	15.634	17.155	18.427	16.8897	15.937	16.964	18.3962	16.7025	16.2945	17.1591
O75746	S2512_HUMAN	S2512	SLC25A12	Electrogenic aspartate/glutamate antiporter SLC25A12, mitochondrial	32	17.3653	18.2883	17.9869	18.5643	16.7218	18.2734	17.956	18.4333	16.6066	18.3174	17.6813	18.4794	16.9847	18.5569	18.5179	18.5765	16.8309	18.5246	18.4237	18.6028	17.5075	18.5461	18.3948	18.7042
O75752	B3GL1_HUMAN	B3GL1	B3GALNT1	UDP-GalNAc:beta-1,3-N-acetylgalactosaminyltransferase 1	3	12.7125	12.9791	12.9716	13.3587	13.2595	12.7443	12.14	13.2679	13.0681	12.8631	NA	12.9912	13.4573	12.1359	NA	13.3959	13.206	12.4882	NA	13.1942	13.333	13.1316	12.8354	13.7666
O75764	TCEA3_HUMAN	TCEA3	TCEA3	Transcription elongation factor A protein 3	5	13.5144	13.3274	NA	13.5887	12.3816	12.6861	NA	12.9434	13.0303	14.2773	NA	13.9161	NA	13.7135	NA	12.634	12.7799	NA	NA	12.7062	13.1702	13.446	NA	13.7336
O75781	PALM_HUMAN	PALM	PALM	Paralemmin-1	13	NA	16.2222	14.0972	16.6642	14.9006	18.1554	13.9721	18.2187	13.4638	16.9626	14.3694	16.9635	12.4977	17.2503	12.5182	17.2517	14.5589	16.6469	13.5042	17.2359	13.8298	16.3159	13.6141	18.034
O75787;O75787-2	RENR_HUMAN	RENR	ATP6AP2	Renin receptor	13	17.9026	17.2943	18.3758	16.9845	17.4654	16.4968	17.3977	16.5833	17.8066	16.5562	17.2946	16.3081	18.3345	16.7744	17.6769	16.743	17.9027	16.9704	17.8067	16.3887	17.1645	17.5762	18.2483	16.4631
O75792	RNH2A_HUMAN	RNH2A	RNASEH2A	Ribonuclease H2 subunit A	7	NA	14.0225	14.3133	13.8469	13.326	14.0563	14.7903	14.0487	13.5499	14.3428	15.0448	14.2611	12.2006	14.5884	14.5799	13.9676	NA	13.6279	14.2033	13.9438	NA	14.1295	14.2601	13.7141
O75794	CD123_HUMAN	CD123	CDC123	Translation initiation factor eIF2 assembly protein	3	12.0499	12.4644	12.5189	12.0183	11.3883	12.0477	12.4104	12.1689	11.5101	11.6527	12.7719	11.7982	12.1365	12.3511	12.1372	11.6585	11.565	12.0327	12.3975	11.8315	NA	12.0489	12.7619	11.8424
O75817	POP7_HUMAN	POP7	POP7	Ribonuclease P protein subunit p20	3	14.1013	13.4956	13.5235	13.757	14.1376	13.9906	13.811	14.1196	13.7452	13.9606	14.0142	13.8964	13.8601	13.8465	13.3295	14.2001	14.059	14.1752	13.4922	13.8601	14.1639	13.6906	13.2983	13.5432
O75818;O75818-2	RPP40_HUMAN	RPP40	RPP40	Ribonuclease P protein subunit p40	5	13.2381	13.2303	13.4526	13.42	13.5649	13.6165	13.1469	13.4898	12.9447	12.9138	13.0541	13.3005	13.1426	13.2258	13.4529	13.4245	13.0614	13.2241	12.7845	13.1369	13.3445	13.1514	13.5101	13.5601
O75821	EIF3G_HUMAN	EIF3G	EIF3G	Eukaryotic translation initiation factor 3 subunit G	14	17.9249	17.0235	17.3623	17.2017	17.5558	17.7128	17.5378	17.7879	17.5906	17.6024	17.5687	17.6228	17.5705	17.4238	17.5564	17.7364	17.8088	17.4889	17.3877	17.8556	17.7344	17.0487	17.1308	17.0933
O75822	EIF3J_HUMAN	EIF3J	EIF3J	Eukaryotic translation initiation factor 3 subunit J	11	17.2914	16.5718	16.6645	16.5287	16.9137	17.1694	17.063	17.3429	17.1812	16.827	17.3004	16.8943	16.4548	16.7056	16.9138	16.7393	16.7292	16.6621	16.2759	16.6484	16.4348	16.3942	16.5167	16.2792
O75828	CBR3_HUMAN	CBR3	CBR3	Carbonyl reductase [NADPH] 3	11	15.3133	16.0897	15.6617	16.8305	14.1439	16.6382	14.8472	17.0863	14.776	16.6137	14.674	16.8554	14.4254	16.4848	15.1115	16.8423	14.1814	16.6662	15.1663	17.0464	NA	15.6451	14.4242	16.4512
O75832	PSD10_HUMAN	PSD10	PSMD10	26S proteasome non-ATPase regulatory subunit 10	8	16.8979	15.8326	16.31	16.1645	16.8356	16.2111	16.0667	16.1929	16.8259	15.9868	16.356	16.1488	16.658	15.7397	16.0481	15.9508	16.4611	16.087	15.7594	15.8376	16.2475	16.268	16.2395	16.062
O75843	AP1G2_HUMAN	AP1G2	AP1G2	AP-1 complex subunit gamma-like 2	19	15.3503	15.9818	17.2328	15.3214	13.9164	14.8027	16.9427	14.7186	13.8278	15.4755	17.1128	13.9201	16.2481	15.6742	16.8216	14.4129	14.2175	15.6401	16.4575	14.2373	15.411	16.1433	16.779	14.8735
O75844	FACE1_HUMAN	FACE1	ZMPSTE24	CAAX prenyl protease 1 homolog	20	18.1008	18.7001	18.921	18.6462	18.3115	18.2815	18.4537	18.3923	18.0839	18.2503	18.2608	18.3595	18.6622	18.5104	18.853	18.7025	18.5008	18.7571	18.6859	18.8217	18.6195	18.9575	18.9373	18.9538
O75845	SC5D_HUMAN	SC5D	SC5D	Lathosterol oxidase	2	15.1718	13.3257	NA	NA	14.9691	13.0894	NA	13.5968	15.3412	12.732	NA	11.8197	14.6649	12.6124	NA	NA	15.2828	12.7599	13.1802	NA	15.2284	NA	NA	13.7539
O75865;O75865-2	TPC6A_HUMAN	TPC6A	TRAPPC6A	Trafficking protein particle complex subunit 6A	2	NA	13.2005	14.1524	NA	NA	12.6827	14.5489	12.8797	NA	13.2529	14.8641	13.329	NA	13.6282	15.358	12.3437	NA	14.392	14.8684	12.9126	NA	13.4853	14.994	12.6232
O75874	IDHC_HUMAN	IDHC	IDH1	Isocitrate dehydrogenase [NADP] cytoplasmic	20	17.6594	18.0955	19.1048	17.6039	18.335	17.7174	18.4507	17.8109	18.6585	17.9407	19.0037	17.7713	18.1116	17.8653	19.0315	17.4936	17.5875	17.9167	18.6654	17.0708	18.1435	18.4622	18.7665	17.0769
O75879	GATB_HUMAN	GATB	GATB	Glutamyl-tRNA(Gln) amidotransferase subunit B, mitochondrial	7	13.2223	14.0925	14.6548	14.1566	12.9951	13.7718	14.0592	13.8409	13.1876	13.7545	14.2665	13.8509	13.0709	14.128	14.4843	13.8538	12.9654	14.154	14.5307	14.0529	13.5607	14.2934	14.5781	14.0134
O75880	SCO1_HUMAN	SCO1	SCO1	Protein SCO1 homolog, mitochondrial	8	16.1208	16.4353	16.8602	16.3714	15.2275	16.0153	15.9219	16.0138	15.1448	16.0917	15.8684	16.1527	15.5696	16.1473	16.7015	16.2948	15.4927	16.3503	16.7899	15.9754	15.1224	16.3018	16.7838	16.0443
O75881	CP7B1_HUMAN	CP7B1	CYP7B1	Cytochrome P450 7B1	14	16.8226	16.4403	13.8651	16.6664	15.6223	16.388	13.7724	16.5137	15.4652	15.9736	13.9351	15.8266	15.9227	16.2736	NA	16.4054	15.5965	15.495	NA	15.36	15.4685	14.9981	13.8347	15.8389
O75882	ATRN_HUMAN	ATRN	ATRN	Attractin	3	12.6508	12.5557	12.4512	NA	13.1388	NA	11.8849	11.7447	12.7932	12.135	12.7415	NA	13.8747	NA	12.8385	11.5777	13.0039	13.0189	NA	11.9436	12.7809	12.8799	12.6605	NA
O75884	RBBP9_HUMAN	RBBP9	RBBP9	Serine hydrolase RBBP9	6	16.5482	15.7607	15.4947	16.2431	16.8411	16.1606	15.3951	16.1336	16.8496	16.3292	15.6889	16.022	16.5998	16.2981	15.1924	15.9224	16.6854	15.8785	15.3302	15.6001	16.3789	16.1054	15.5197	15.9566
O75886	STAM2_HUMAN	STAM2	STAM2	Signal transducing adapter molecule 2	15	15.6121	15.3438	15.8049	15.5683	15.6539	15.6263	15.1538	15.9452	15.5201	15.6393	15.3589	15.6919	15.649	15.4151	15.2903	15.8346	15.5527	15.3787	15.1246	15.848	15.4542	15.6789	15.6165	15.8598
O75891;O75891-3	AL1L1_HUMAN	AL1L1	ALDH1L1	Cytosolic 10-formyltetrahydrofolate dehydrogenase	18	NA	15.1942	NA	15.8778	13.7735	15.35	13.5986	NA	14.6386	14.0799	NA	12.9975	14.1429	15.9659	14.5305	15.4608	13.8883	NA	14.1061	14.6569	14.1681	NA	NA	14.7897
O75896	TUSC2_HUMAN	TUSC2	TUSC2	Tumor suppressor candidate 2	3	13.076	12.6167	13.963	13.1895	12.7827	13.0635	13.6214	12.1169	12.2216	13.2166	13.0928	12.915	NA	12.9024	13.9096	12.335	12.9498	12.3422	13.3879	12.7717	NA	13.703	13.8559	13.0582
O75907	DGAT1_HUMAN	DGAT1	DGAT1	Diacylglycerol O-acyltransferase 1	4	15.4158	15.2189	15.4296	14.194	14.5805	14.678	14.6751	14.7591	14.6579	14.461	14.7042	14.4087	14.5571	15.0232	15.0629	14.3609	14.4928	14.8059	15.2854	14.621	14.7061	15.2141	15.4361	15.0537
O75909;O75909-4	CCNK_HUMAN	CCNK	CCNK	Cyclin-K	7	14.0822	14.2979	14.7765	14.404	14.1599	14.1836	14.5197	14.3167	14.1994	14.246	14.8295	14.2868	14.1161	14.3727	14.3103	13.9265	14.173	14.4457	14.3313	14.2013	14.1959	14.3137	14.6252	14.1901
O75911	DHRS3_HUMAN	DHRS3	DHRS3	Short-chain dehydrogenase/reductase 3	4	15.2435	12.5759	13.2055	NA	13.2295	12.8316	12.4842	12.8191	13.4766	NA	12.3643	NA	13.404	12.7682	13.1247	11.8696	12.7076	NA	12.4752	NA	13.2297	12.9071	13.2594	12.5051
O75915	PRAF3_HUMAN	PRAF3	ARL6IP5	PRA1 family protein 3	8	20.4972	20.4874	20.8423	20.6453	19.8395	20.1206	20.1457	20.0951	20.3211	20.3645	20.1825	20.417	20.68	20.6971	20.4874	20.7553	19.9742	20.4676	20.4576	20.9098	20.5261	20.7056	20.5451	21.0493
O75923-8;O75923-11;O75923-13	DYSF_HUMAN	DYSF	DYSF	Isoform 11 of Dysferlin	64	14.5454	17.1159	17.199	13.0485	14.921	16.7875	14.3932	12.9823	14.8537	16.5636	15.1848	15.2826	15.2083	16.7296	14.1022	13.6689	14.1759	16.6693	15.2124	13.2405	14.9557	17.3782	14.3822	13.7425
O75925;O75925-2	PIAS1_HUMAN	PIAS1	PIAS1	E3 SUMO-protein ligase PIAS1	7	15.1272	14.7399	15.4581	15.2199	15.1288	15.1072	14.8935	15.3198	15.095	15.0927	14.7618	15.0579	15.2331	15.2432	14.9131	15.0891	15.3029	15.0668	15.0832	15.0394	14.8599	15.2705	15.1429	15.4657
O75934	SPF27_HUMAN	SPF27	BCAS2	Pre-mRNA-splicing factor SPF27	12	16.5646	16.4533	16.7152	16.7456	16.632	16.5558	16.4831	16.5362	16.4193	16.6474	16.6032	16.5885	16.9744	16.6504	16.626	16.5985	17.0793	16.7874	16.5674	16.7271	16.7948	16.899	16.6965	16.7362
O75935;O75935-3	DCTN3_HUMAN	DCTN3	DCTN3	Dynactin subunit 3	9	16.5205	16.5856	16.702	16.6061	16.0141	16.664	16.398	16.7855	16.326	16.7627	16.4097	16.7442	16.1331	16.7659	16.5828	17.064	16.3867	16.7982	16.3631	17.0924	16.4047	16.8057	16.9879	16.8549
O75937	DNJC8_HUMAN	DNJC8	DNAJC8	DnaJ homolog subfamily C member 8	9	16.7473	16.744	16.9975	16.5642	16.7748	16.9382	17.186	16.9482	16.7986	16.8515	17.2189	17.0023	16.5147	16.997	17.0066	16.7224	16.6398	16.9372	16.6562	16.8496	16.201	16.9007	16.9084	16.6631
O75940	SPF30_HUMAN	SPF30	SMNDC1	Survival of motor neuron-related-splicing factor 30	5	15.439	14.7264	14.9977	14.3823	15.3094	15.2396	15.1916	15.3487	15.3118	15.349	15.3127	15.0758	14.8824	15.3439	14.6676	14.8919	15.3348	14.7639	14.9622	15.1659	14.925	14.8415	14.8059	14.8781
O75943;O75943-2	RAD17_HUMAN	RAD17	RAD17	Cell cycle checkpoint protein RAD17	2	NA	NA	NA	NA	NA	NA	11.9303	NA	NA	NA	NA	12.3457	NA	NA	NA	11.2445	NA	NA	NA	NA	NA	NA	NA	NA
O75947	ATP5H_HUMAN	ATP5H	ATP5PD	ATP synthase peripheral stalk subunit d, mitochondrial	13	19.29	20.1457	20.654	20.265	19.1053	19.8216	20.1457	20.1079	18.9435	19.8605	20.2535	20.3211	19.6918	19.6483	20.6714	20.3211	19.2167	20.2535	20.5451	20.5545	19.5155	20.5356	20.8034	20.6276
O75954	TSN9_HUMAN	TSN9	TSPAN9	Tetraspanin-9	3	15.2482	15.6448	NA	14.9955	14.8278	15.1239	12.3567	14.8996	14.7354	15.6091	12.158	14.8816	15.9493	15.631	NA	15.2383	15.1357	15.74	NA	15.4355	15.2752	15.955	NA	15.4199
O75955	FLOT1_HUMAN	FLOT1	FLOT1	Flotillin-1	26	16.9977	17.3455	17.9863	16.6346	16.5344	16.8234	17.1276	16.4383	16.8663	16.8159	17.3723	16.0754	17.3113	16.8866	17.1326	16.3283	16.8562	16.9298	17.6793	15.6873	17.0571	17.7045	18.1942	16.6552
O75962;O75962-2	TRIO_HUMAN	TRIO	TRIO	Triple functional domain protein	34	14.8871	14.3628	14.6005	14.4707	14.3463	14.6787	14.5765	14.5503	14.3802	14.3236	14.6761	14.1618	14.6042	14.6676	14.4928	14.464	14.6388	14.7242	14.7116	14.5589	15.0668	14.9346	14.8999	15.2725
O75964	ATP5L_HUMAN	ATP5L	ATP5MG	ATP synthase F(0) complex subunit g, mitochondrial	9	18.8638	20.002	20.417	19.8839	18.9664	19.8595	19.9882	20.0156	19.0374	19.8972	20.0559	20.0559	19.3444	19.7932	20.2989	20.2184	19.4452	20.2419	20.6006	20.3538	19.7992	20.3321	20.6096	20.4676
O75970;O75970-2;O75970-3;O75970-5	MPDZ_HUMAN	MPDZ	MPDZ	Multiple PDZ domain protein	14	13.7862	13.1091	NA	13.7614	14.3113	14.0143	NA	14.0436	13.5652	13.2211	NA	13.0884	13.3612	14.1837	NA	14.0213	14.2391	14.0116	NA	14.0504	13.7184	13.7284	NA	13.8466
O75976	CBPD_HUMAN	CBPD	CPD	Carboxypeptidase D	17	15.5265	13.6206	13.6878	13.455	14.5285	13.6745	NA	13.5764	14.9206	13.8483	NA	13.7749	15.1671	13.8376	NA	13.5741	14.757	13.8159	NA	13.729	14.4366	13.7653	NA	13.7659
O75995	SASH3_HUMAN	SASH3	SASH3	SAM and SH3 domain-containing protein 3	7	NA	13.5589	14.7999	NA	NA	NA	15.2578	NA	NA	13.0347	15.7924	NA	NA	13.0312	14.9027	NA	NA	13.2511	14.825	NA	NA	14.0878	14.9511	NA
O76003	GLRX3_HUMAN	GLRX3	GLRX3	Glutaredoxin-3	15	15.7142	15.4886	15.9201	15.7437	15.5045	15.4621	15.532	15.6645	15.4751	15.4713	15.7876	15.2644	15.3547	15.3461	15.5164	15.4033	14.9873	15.2992	15.0846	15.101	15.5087	15.3944	15.6382	15.1673
O76021	RL1D1_HUMAN	RL1D1	RSL1D1	Ribosomal L1 domain-containing protein 1	16	16.8337	16.312	16.2729	16.668	16.779	16.6222	16.2432	16.656	16.8382	16.6202	16.3035	16.8128	17.236	16.1433	15.7948	16.1333	17.0829	16.1696	15.3296	16.3131	16.9168	15.932	15.8263	16.0833
O76024	WFS1_HUMAN	WFS1	WFS1	Wolframin	18	15.709	14.5424	14.0443	14.6753	15.3756	14.7757	14.0347	14.9404	15.622	14.7076	13.8238	14.9401	16.0608	14.893	14.4828	15.2697	15.5257	14.6169	14.3649	14.2415	15.7577	14.9585	14.503	14.8973
O76031	CLPX_HUMAN	CLPX	CLPX	ATP-dependent clpX-like chaperone, mitochondrial	17	14.306	14.8601	15.3528	14.7486	14.5691	14.6279	14.9387	14.6859	14.557	14.5805	15.1103	14.7759	15.0848	14.639	15.2842	14.7949	14.8982	14.8954	15.1635	14.8756	14.9113	15.1827	15.4073	14.9091
O76041-2	NEBL_HUMAN	NEBL	NEBL	Isoform 2 of Nebulette	17	19.4476	13.6102	NA	13.2858	19.3887	13.5255	NA	NA	19.4803	13.9312	12.9203	13.1144	18.9397	14.4657	NA	14.0512	19.0316	NA	NA	NA	19.3879	12.3593	NA	12.8897
O76054	S14L2_HUMAN	S14L2	SEC14L2	SEC14-like protein 2	7	14.6519	13.6719	NA	14.4958	15.1493	14.1927	NA	14.3742	15.081	14.0171	NA	13.9722	15.126	14.2479	NA	13.9427	14.7252	13.7257	NA	14.5513	14.7934	12.8879	NA	14.3567
O76062	ERG24_HUMAN	ERG24	TM7SF2	Delta(14)-sterol reductase TM7SF2	4	17.1416	17.4722	17.4054	17.3949	15.75	17.4463	17.834	16.852	16.0161	17.7272	18.1331	18.1548	16.2258	18.0373	18.7298	17.2235	17.0567	17.9345	18.3674	17.5073	16.8995	18.632	18.2481	18.4389
O76070	SYUG_HUMAN	SYUG	SNCG	Gamma-synuclein	6	14.0843	13.7592	12.4502	13.6705	13.5395	15.6537	12.4147	15.1382	13.4545	15.6103	12.8123	14.8416	12.5069	15.5899	12.2547	14.5186	12.4998	14.3282	12.1382	12.9468	12.4173	14.4675	NA	13.1277
O76071	CIAO1_HUMAN	CIAO1	CIAO1	Probable cytosolic iron-sulfur protein assembly protein CIAO1	3	14.3083	14.565	15.5436	14.3092	13.9863	14.3596	14.6103	14.4452	13.2568	14.2296	15.2316	14.3733	14.2029	14.1022	15.1216	14.4877	13.8859	14.3859	14.9051	14.5246	14.4947	14.7774	15.4125	14.5236
O76074;O76074-2	PDE5A_HUMAN	PDE5A	PDE5A	cGMP-specific 3',5'-cyclic phosphodiesterase	10	NA	13.5692	NA	13.605	NA	14.2072	NA	14.3266	NA	13.9131	NA	13.4479	NA	13.7274	NA	13.5419	NA	13.0056	NA	12.9103	NA	12.3187	NA	13.4009
O76094	SRP72_HUMAN	SRP72	SRP72	Signal recognition particle subunit SRP72	20	17.3033	16.5803	16.809	16.6278	16.991	16.8889	16.4434	17.0613	16.9008	16.4682	16.3409	16.5348	16.966	16.4172	16.4306	16.6417	16.8509	16.5001	16.2617	16.7289	17.2521	16.3097	16.3385	16.4033
O94759;O94759-2	TRPM2_HUMAN	TRPM2	TRPM2	Transient receptor potential cation channel subfamily M member 2	5	NA	12.4346	13.7347	NA	NA	NA	12.6574	NA	NA	NA	12.6722	NA	NA	NA	12.5042	NA	NA	NA	12.6579	NA	NA	NA	12.9822	NA
O94760	DDAH1_HUMAN	DDAH1	DDAH1	N(G),N(G)-dimethylarginine dimethylaminohydrolase 1	11	16.5914	16.5556	15.5386	16.9698	17.3592	16.5376	15.0883	16.6982	17.3907	16.7535	15.4461	16.8688	16.6547	16.4106	14.9233	16.3958	16.5861	15.8703	16.1363	15.4362	16.9181	16.498	15.7263	16.4364
O94762;O94762-4	RECQ5_HUMAN	RECQ5	RECQL5	ATP-dependent DNA helicase Q5	4	NA	13.241	11.924	12.9257	13.0435	12.5629	12.8902	12.4816	12.6659	12.8015	13.2502	12.7473	13.0433	12.848	12.7739	12.8528	12.6346	12.7535	NA	NA	13.4663	13.2463	NA	NA
O94763;O94763-3	RMP_HUMAN	RMP	URI1	Unconventional prefoldin RPB5 interactor 1	9	14.6871	14.4222	14.0719	14.946	14.8533	15.0489	14.0782	15.1182	14.7605	14.7008	14.1116	14.8784	14.4376	14.3815	13.9852	14.9008	14.8759	14.832	14.3015	15.1975	15.1498	14.2021	14.1944	14.2851
O94766;O94766-2	B3GA3_HUMAN	B3GA3	B3GAT3	Galactosylgalactosylxylosylprotein 3-beta-glucuronosyltransferase 3	10	15.8609	14.7423	15.2639	14.615	15.2378	14.442	15.1164	14.6704	15.6518	14.9522	15.2294	15.1839	16.2821	15.3305	15.733	15.1928	16.0447	15.4186	15.7028	15.3984	16.0763	15.4667	16.0055	15.2496
O94768	ST17B_HUMAN	ST17B	STK17B	Serine/threonine-protein kinase 17B	3	NA	13.557	13.1048	12.8701	NA	13.1544	13.747	13.3472	NA	13.17	14.3733	12.6724	NA	13.2772	13.6308	12.3624	NA	12.9382	14.1253	NA	NA	13.2486	14.0524	12.3077
O94769;O94769-2	ECM2_HUMAN	ECM2	ECM2	Extracellular matrix protein 2	3	12.9752	12.2905	NA	12.6431	NA	12.7331	NA	12.715	NA	NA	NA	NA	NA	13.0546	12.5749	12.9825	12.3567	11.7104	NA	12.4087	NA	NA	NA	12.6073
O94776	MTA2_HUMAN	MTA2	MTA2	Metastasis-associated protein MTA2	28	17.3096	17.5281	17.7038	17.7193	17.4349	17.5968	17.6356	17.6759	17.3	17.4321	17.6148	17.6917	17.5543	17.5845	17.6471	17.7792	17.6238	17.834	17.4953	17.881	17.501	17.8067	17.4756	17.8696
O94788	AL1A2_HUMAN	AL1A2	ALDH1A2	Retinal dehydrogenase 2	20	18.7051	15.134	13.5148	15.8761	18.1328	16.5249	13.4111	16.7955	17.4076	16.1511	12.9078	16.4662	17.2558	16.3088	NA	16.8181	16.2756	16.5357	13.5037	17.1969	16.7386	15.7484	14.2829	16.9013
O94804	STK10_HUMAN	STK10	STK10	Serine/threonine-protein kinase 10	24	14.5906	15.4823	16.7515	13.9775	13.7934	14.4165	16.5569	13.2908	14.0509	14.564	16.7413	13.2252	14.2916	14.9575	16.2477	13.5825	14.0982	15.2063	16.4589	13.4207	13.9738	15.7379	16.6636	13.4602
O94806	KPCD3_HUMAN	KPCD3	PRKD3	Serine/threonine-protein kinase D3	4	12.9947	12.8846	12.4062	12.8858	12.36	13.0642	12.4602	12.9127	12.4889	13.0213	12.5031	13.1826	12.6401	12.8624	12.4617	12.8388	12.2618	12.9742	12.6938	13.4088	12.6083	12.5369	12.5124	12.413
O94808	GFPT2_HUMAN	GFPT2	GFPT2	Glutamine--fructose-6-phosphate aminotransferase [isomerizing] 2	41	18.3997	18.56	16.391	19.4699	17.9088	19.5703	16.2374	20.0691	18.217	19.1319	16.1374	19.6587	17.8851	20.2302	15.9	21.5961	18.1236	20.0691	17.3398	21.0625	18.045	19.0024	16.3369	20.4476
O94811	TPPP_HUMAN	TPPP	TPPP	Tubulin polymerization-promoting protein	8	NA	15.7816	16.4706	14.9156	NA	14.4453	16.3593	14.1131	NA	14.1413	15.3306	12.3289	NA	14.8902	17.076	13.1273	NA	15.1591	16.1751	13.7601	NA	14.9384	15.6098	14.0746
O94819	KBTBB_HUMAN	KBTBB	KBTBD11	Kelch repeat and BTB domain-containing protein 11	9	13.3483	13.2995	12.4019	13.4796	13.6876	14.1205	11.5488	14.4268	13.9458	14.145	12.6829	14.5522	14.2436	13.6924	11.1928	14.3188	14.1134	13.4122	NA	13.3083	14.6711	14.1623	NA	14.6808
O94822;O94822-3	LTN1_HUMAN	LTN1	LTN1	E3 ubiquitin-protein ligase listerin	26	15.7667	15.1611	15.2233	15.2451	15.3652	15.0363	14.6189	15.1215	15.5976	14.925	14.8688	15.0196	15.7288	15.3139	15.0775	15.4059	15.5077	15.2036	15.0823	15.4689	15.5191	15.123	14.981	15.2579
O94826	TOM70_HUMAN	TOM70	TOMM70	Mitochondrial import receptor subunit TOM70	16	17.9306	18.0346	18.0628	18.2128	17.5842	18.0711	17.7863	18.3111	17.622	18.0911	17.7173	18.3904	17.9835	17.6656	17.8984	18.209	17.983	18.2793	17.9019	18.3527	17.8654	18.0985	17.8743	18.402
O94827;O94827-4;O94827-3;O94827-7	PKHG5_HUMAN	PKHG5	PLEKHG5	Pleckstrin homology domain-containing family G member 5	2	NA	12.1806	NA	12.3848	NA	12.2951	12.3118	12.4865	NA	12.4474	NA	12.466	NA	12.4635	11.6611	10.7291	NA	11.6221	12.6812	11.4408	NA	NA	NA	NA
O94829	IPO13_HUMAN	IPO13	IPO13	Importin-13	8	13.1204	13.2915	13.3109	13.6231	12.938	13.4441	13.2482	13.4006	12.8577	13.4918	13.0783	13.312	12.5445	12.6688	13.0916	13.5754	12.2661	13.3895	13.3759	13.3394	13.1499	13.1265	13.3703	13.7142
O94830	DDHD2_HUMAN	DDHD2	DDHD2	Triacylglycerol hydrolase DDHD2	12	13.232	13.6576	13.5867	13.9463	13.104	13.4407	12.9664	13.7638	13.6495	13.7219	13.3239	13.7522	13.594	13.4397	13.1318	13.7388	12.9909	13.487	13.4051	13.8446	14.1867	13.4766	12.9011	13.8794
O94832	MYO1D_HUMAN	MYO1D	MYO1D	Unconventional myosin-Id	58	20.0156	17.9025	16.8866	18.1348	20.2184	18.6146	18.6761	18.628	20.2989	17.7289	17.5502	17.1965	20.8576	20.0426	18.1831	20.5545	20.6186	17.9938	18.0275	17.959	20.4375	18.1208	17.9969	18.0865
O94842;O94842-2;O94842-3	TOX4_HUMAN	TOX4	TOX4	TOX high mobility group box family member 4	6	14.0788	12.9439	13.7447	13.5712	14.455	14.238	14.1054	14.1225	14.1036	14.2322	14.4501	14.412	14.0352	14.1078	14.1024	13.7386	14.2797	14.4944	13.8119	14.2436	14.3114	13.5234	13.8309	13.3547
O94851	MICA2_HUMAN	MICA2	MICAL2	[F-actin]-monooxygenase MICAL2	6	13.2798	14.2538	14.165	14.0149	12.2158	13.085	13.648	12.8831	12.7499	12.4953	14.102	11.9103	12.9513	13.5525	13.8407	13.6751	13.2502	13.5711	14.1549	13.0347	13.5154	13.2819	13.7794	13.1239
O94855;O94855-2	SC24D_HUMAN	SC24D	SEC24D	Protein transport protein Sec24D	23	18.1163	18.3178	17.6213	18.4567	18.1257	18.4657	16.8072	18.9314	18.2621	18.2182	16.9225	18.5287	17.5125	17.9932	17.162	18.7203	18.0023	18.0639	16.8491	18.5427	18.2612	18.1715	17.3464	18.7528
O94864;O94864-2	ST65G_HUMAN	ST65G	SUPT7L	STAGA complex 65 subunit gamma	2	NA	NA	NA	11.7329	NA	10.88	10.8199	NA	NA	11.924	NA	NA	11.1837	NA	NA	11.3607	NA	NA	NA	9.96767	NA	11.526	NA	12.6459
O94868;O94868-2	FCSD2_HUMAN	FCSD2	FCHSD2	F-BAR and double SH3 domains protein 2	12	13.6117	13.3727	14.4229	12.6471	13.8797	13.1048	14.1405	12.615	14.0583	13.3236	14.5363	12.9742	14.0424	13.6097	13.9488	12.7669	13.9713	13.4503	13.702	12.6534	14.0512	13.4877	14.0612	12.8263
O94874	UFL1_HUMAN	UFL1	UFL1	E3 UFM1-protein ligase 1	35	18.3022	17.344	17.6171	17.3838	17.6404	17.5455	17.4148	17.6882	17.7529	17.4459	17.4915	17.5642	18.0224	17.267	17.6051	17.4875	17.6969	17.3764	17.3681	17.4816	18.0349	17.3132	17.3448	17.3236
O94875-2	SRBS2_HUMAN	SRBS2	SORBS2	Isoform 2 of Sorbin and SH3 domain-containing protein 2	2	NA	NA	NA	13.0937	12.7225	12.1753	NA	12.4652	NA	NA	NA	12.1483	NA	13.0023	NA	13.6034	NA	11.9384	NA	12.7729	12.9749	12.4679	NA	12.5411
O94875-5	SRBS2_HUMAN	SRBS2	SORBS2	Isoform 5 of Sorbin and SH3 domain-containing protein 2	2	14.1629	14.1934	NA	14.7461	14.7807	14.6518	NA	14.679	13.5343	14.8341	NA	14.5837	13.3041	15.3383	NA	15.1672	NA	14.7452	NA	14.5386	14.3413	14.5028	NA	14.7875
O94875-9	SRBS2_HUMAN	SRBS2	SORBS2	Isoform 9 of Sorbin and SH3 domain-containing protein 2	32	16.6236	17.214	13.6564	17.7585	17.0589	18.2854	13.6404	18.1868	16.1813	18.0269	15.7117	17.8127	15.8516	18.2572	NA	18.6952	16.0276	18.2427	14.0502	18.8307	17.2074	18.0858	14.2047	18.4371
O94876	TMCC1_HUMAN	TMCC1	TMCC1	Transmembrane and coiled-coil domains protein 1	5	12.916	NA	13.2565	12.9749	12.7533	13.3427	14.2777	13.8436	13.0716	13.0621	14.258	NA	NA	NA	13.9135	12.7156	NA	13.8501	14.1207	13.3747	12.7834	12.9833	14.5017	13.2884
O94880	PHF14_HUMAN	PHF14	PHF14	PHD finger protein 14	11	14.722	14.2569	13.7257	14.5014	14.4926	14.3502	13.8875	14.1244	14.4791	14.3373	13.9667	14.2824	15.0007	14.5415	13.9047	14.3551	15.1405	14.4938	13.9789	14.2841	14.6245	14.1589	13.8788	14.3637
O94885	SASH1_HUMAN	SASH1	SASH1	SAM and SH3 domain-containing protein 1	15	13.0604	13.3657	14.1685	13.8223	13.3477	14.3927	13.9576	14.7003	13.0838	14.448	13.3061	14.5158	12.7425	14.0495	13.2555	13.9565	13.4685	14.199	NA	14.5635	13.8234	13.4638	13.9153	13.8436
O94886	TM63A_HUMAN	TM63A	TMEM63A	Mechanosensitive cation channel TMEM63A	8	15.1186	15.8891	17.021	15.3786	15.0771	15.3513	16.4956	14.876	15.6101	15.957	16.4194	15.461	15.3125	15.9097	16.7462	15.1756	15.3001	16.1404	16.5895	15.4239	15.8803	16.4154	17.1038	15.2764
O94887	FARP2_HUMAN	FARP2	FARP2	FERM, ARHGEF and pleckstrin domain-containing protein 2	16	13.0274	13.1571	12.8938	13.8708	13.1366	13.3028	11.8804	13.5954	13.2406	13.0661	NA	13.03	13.5976	13.7638	NA	14.2169	13.528	13.4305	NA	14.4032	13.616	13.0383	11.6175	14.0141
O94888	UBXN7_HUMAN	UBXN7	UBXN7	UBX domain-containing protein 7	12	15.1991	14.4493	14.0598	14.8119	15.442	15.1321	14.5818	15.2725	15.586	15.4122	14.7572	15.518	14.7708	14.7676	14.3797	14.9792	15.1847	14.8132	14.2199	15.0178	15.1387	14.7403	14.1535	14.9522
O94901-9	SUN1_HUMAN	SUN1	SUN1	Isoform 8 of SUN domain-containing protein 1	33	16.7925	17.2523	15.9404	17.581	16.4416	17.7569	16.1454	17.6895	16.4925	17.8041	16.1723	17.9156	16.545	17.9666	16.9505	17.9777	16.833	18.2575	16.943	18.4313	16.4236	17.9874	17.0765	18.358
O94903	PLPHP_HUMAN	PLPHP	PLPBP	Pyridoxal phosphate homeostasis protein	7	16.0318	15.6236	16.3044	15.3967	16.034	15.7176	16.1435	15.552	16.3648	16.1387	16.5059	16.0499	15.3637	15.7338	16.216	15.6319	15.5828	15.8138	16.1693	15.5898	15.5167	15.9901	16.2776	15.3023
O94905	ERLN2_HUMAN	ERLN2	ERLIN2	Erlin-2	19	18.4506	18.7811	18.3545	18.648	18.2552	18.1345	17.5284	18.2797	18.387	18.5296	17.7255	18.6243	18.8978	18.169	17.9465	17.8796	18.5956	17.9601	17.7403	17.6167	18.617	18.2992	18.1451	18.5135
O94906	PRP6_HUMAN	PRP6	PRPF6	Pre-mRNA-processing factor 6	35	17.1849	17.204	17.3833	17.1733	17.223	17.0362	17.1118	17.0857	17.1316	17.2569	17.1398	17.2993	17.7141	17.2891	17.3311	17.221	17.5109	17.4059	17.3118	17.2173	17.4749	17.5505	17.5109	17.3727
O94911	ABCA8_HUMAN	ABCA8	ABCA8	ABC-type organic anion transporter ABCA8	32	NA	14.9194	13.5254	15.2769	14.0366	16.4987	13.2939	16.8449	14.9793	16.0484	13.581	16.2796	13.3536	15.7141	13.8247	16.0749	13.9337	15.2743	NA	15.7834	14.9994	15.0091	14.2254	16.5699
O94913	PCF11_HUMAN	PCF11	PCF11	Pre-mRNA cleavage complex 2 protein Pcf11	10	13.6228	12.9769	13.3208	13.246	13.7109	13.3723	14.1555	13.4242	13.709	13.4273	13.6971	13.3802	13.6145	13.406	13.5833	13.1902	13.8748	13.4451	13.5805	13.4379	14.046	13.2462	13.3665	12.6429
O94915	FRYL_HUMAN	FRYL	FRYL	Protein furry homolog-like	31	14.655	14.4447	14.8216	14.1047	14.0187	14.4581	14.3279	13.8225	14.3133	14.3875	14.5229	13.7478	13.9194	14.8069	14.3884	14.0819	14.0736	14.6961	14.5229	14.4203	13.8386	14.6836	14.5504	13.8381
O94916;O94916-5;O94916-2	NFAT5_HUMAN	NFAT5	NFAT5	Nuclear factor of activated T-cells 5	8	14.9722	13.9518	NA	13.7385	14.9649	13.3566	12.8204	13.6716	14.9445	13.2635	13.5813	13.5566	14.661	13.7261	12.5953	13.5348	14.982	13.9521	NA	13.9026	15.0034	13.416	NA	13.6747
O94919	ENDD1_HUMAN	ENDD1	ENDOD1	Endonuclease domain-containing 1 protein	8	16.6533	16.8825	15.9113	17.2013	16.0764	17.1231	16.1957	17.3153	15.6944	17.3056	16.139	17.3089	15.5387	17.2164	16.0712	17.4141	15.7723	17.6518	16.8876	17.8309	15.7675	17.6802	16.7147	17.9601
O94921;O94921-2;O94921-3	CDK14_HUMAN	CDK14	CDK14	Cyclin-dependent kinase 14	5	13.3268	13.4002	12.0231	14.2001	NA	14.088	NA	14.1563	13.1407	13.8284	NA	14.2591	NA	13.7462	NA	13.9468	12.8083	13.5516	11.6674	13.6954	13.7336	12.9684	12.694	13.6541
O94923	GLCE_HUMAN	GLCE	GLCE	D-glucuronyl C5-epimerase	16	15.0429	14.4408	14.9098	14.3743	15.4557	14.4343	14.3051	14.7886	15.3974	14.267	14.2438	14.4391	16.3154	14.5899	14.9926	14.6128	15.7034	14.5177	14.8913	14.7548	15.7211	14.9941	15.1311	14.9335
O94925	GLSK_HUMAN	GLSK	GLS	Glutaminase kidney isoform, mitochondrial	21	18.7937	17.4338	17.8178	17.3939	18.5262	17.2562	17.4219	17.3634	18.7137	17.5091	17.3286	17.5103	18.9239	17.2649	17.5878	17.2616	18.7536	17.5377	17.5444	17.6699	18.5778	17.7134	17.731	17.5869
O94925-3	GLSK_HUMAN	GLSK	GLS	Isoform 3 of Glutaminase kidney isoform, mitochondrial	3	17.9684	17.0594	17.474	17.283	17.755	17.0288	16.9292	17.013	17.8942	17.3226	17.001	17.3252	18.3154	16.843	17.2107	17.1866	18.0815	16.9217	17.1275	17.5528	16.5203	17.173	17.1572	17.3078
O94927	HAUS5_HUMAN	HAUS5	HAUS5	HAUS augmin-like complex subunit 5	7	12.8057	12.9523	13.0713	12.8967	12.3286	12.5008	13.0004	12.3731	12.3261	12.932	12.9851	12.6506	12.3662	12.8138	12.7617	12.2432	12.9618	12.6296	13.5106	12.6695	12.9023	13.0271	12.9579	12.7507
O94955	RHBT3_HUMAN	RHBT3	RHOBTB3	Rho-related BTB domain-containing protein 3	2	11.3955	NA	NA	NA	12.3074	NA	NA	NA	12.2466	NA	NA	NA	12.2548	NA	NA	12.2584	12.1737	NA	NA	NA	12.77	NA	NA	NA
O94956	SO2B1_HUMAN	SO2B1	SLCO2B1	Solute carrier organic anion transporter family member 2B1	7	NA	14.4266	15.7972	NA	NA	12.6888	15.2963	NA	NA	12.8542	15.3941	NA	NA	13.7088	15.7252	NA	NA	13.6727	15.155	NA	NA	14.5782	15.3314	NA
O94964	MTCL2_HUMAN	MTCL2	MTCL2	Microtubule cross-linking factor 2	6	13.6429	13.9498	13.6975	14.3746	13.7057	14.0052	13.2493	13.7635	13.4778	13.8741	13.4665	13.7305	13.7521	14.1971	13.5826	13.3476	14.1132	14.3749	13.7508	13.5273	13.2492	14.3752	14.1314	13.7612
O94966-3;O94966-4;O94966-6;O94966-7	UBP19_HUMAN	UBP19	USP19	Isoform 3 of Ubiquitin carboxyl-terminal hydrolase 19	15	14.621	14.4885	14.904	14.471	14.0022	14.2891	14.5479	14.5216	14.219	14.3201	14.26	14.2853	14.2879	14.2717	14.4859	14.2392	14.062	14.4057	14.6643	14.3221	14.4006	14.3193	14.7956	14.3216
O94967;O94967-2;O94967-3;O94967-4	WDR47_HUMAN	WDR47	WDR47	WD repeat-containing protein 47	9	14.5658	13.947	14.3139	14.0857	14.6095	14.3437	14.0881	14.2702	14.3849	14.2426	14.1766	14.5064	14.3123	14.4927	13.946	14.3588	14.7127	14.5402	14.1536	14.7842	14.5575	13.981	14.4557	14.2516
O94973;O94973-2	AP2A2_HUMAN	AP2A2	AP2A2	AP-2 complex subunit alpha-2	24	18.2454	19.7832	20.8576	18.7046	18.263	19.0231	20.7471	18.8616	18.4652	19.3749	21.0292	18.7657	18.5064	19.4331	21.3962	18.696	18.4739	19.8492	21.2593	18.3548	18.6603	20.5638	21.4273	18.8377
O94979	SC31A_HUMAN	SC31A	SEC31A	Protein transport protein Sec31A	42	18.4352	18.039	17.8995	18.417	18.3061	18.6761	17.7781	18.9549	18.2853	18.4315	17.7135	18.6001	17.3335	18.4082	17.985	18.7995	18.1805	18.3271	17.4957	18.6833	18.2425	18.2868	18.0084	18.6139
O94979-7	SC31A_HUMAN	SC31A	SEC31A	Isoform 7 of Protein transport protein Sec31A	2	14.3168	NA	NA	13.5854	NA	14.482	13.1208	15.0119	13.7079	13.8141	13.0733	14.1132	13.7146	13.7364	NA	14.1715	NA	13.9335	NA	14.1643	14.2803	NA	NA	NA
O94985;O94985-2	CSTN1_HUMAN	CSTN1	CLSTN1	Calsyntenin-1	3	14.0512	NA	NA	NA	12.8481	NA	NA	12.8042	13.0501	12.5079	NA	13.5205	13.4803	NA	NA	13.1018	13.3589	13.0109	NA	13.1847	NA	NA	NA	12.8766
O94989	ARHGF_HUMAN	ARHGF	ARHGEF15	Rho guanine nucleotide exchange factor 15	4	NA	13.4068	NA	NA	NA	13.9172	NA	NA	NA	13.2308	NA	NA	NA	13.6171	NA	NA	NA	13.7352	NA	NA	NA	14.2122	NA	NA
O94992	HEXI1_HUMAN	HEXI1	HEXIM1	Protein HEXIM1	9	15.5468	14.3007	14.0088	14.7496	15.1448	15.1915	14.5337	15.3034	15.245	15.4243	14.573	15.5556	14.5255	15.0993	14.108	14.9823	15.1824	14.959	14.3367	15.2804	14.9382	14.7958	13.963	14.8692
O95025	SEM3D_HUMAN	SEM3D	SEMA3D	Semaphorin-3D	3	NA	NA	NA	NA	13.3301	NA	NA	NA	13.174	NA	NA	NA	12.1553	NA	NA	NA	13.6845	NA	NA	NA	13.7441	NA	NA	NA
O95057	DIRA1_HUMAN	DIRA1	DIRAS1	GTP-binding protein Di-Ras1	3	NA	12.5906	NA	12.6022	NA	12.8902	NA	12.7968	NA	13.0857	NA	12.9946	NA	NA	NA	12.6299	NA	12.8148	NA	13.5855	NA	13.0482	13.3444	12.997
O95059	RPP14_HUMAN	RPP14	RPP14	Ribonuclease P protein subunit p14	2	13.4634	13.1605	12.3727	13.3678	13.0279	13.9527	13.6018	13.8735	13.5291	13.0606	13.5516	13.7812	12.8618	12.6554	13.4108	13.6626	13.4752	13.5237	12.9994	13.7553	14.2281	13.2113	13.4615	13.6046
O95070	YIF1A_HUMAN	YIF1A	YIF1A	Protein YIF1A	6	16.8223	16.7655	16.6598	17.1821	16.5914	16.4247	15.8787	16.9106	16.676	16.7959	15.9338	16.9685	16.7629	16.4919	16.5486	17.2769	16.7566	16.6895	15.9806	17.032	17.6077	17.0045	16.6059	17.4982
O95071;O95071-2	UBR5_HUMAN	UBR5	UBR5	E3 ubiquitin-protein ligase UBR5	36	15.8064	15.4872	15.5202	15.6376	15.8925	15.4414	15.3711	15.7099	16.1665	15.7301	15.5097	15.7728	15.6344	16.0182	15.651	15.9195	16.0757	16.0202	15.9723	15.9827	16.4304	15.8091	15.6271	15.9587
O95081	AGFG2_HUMAN	AGFG2	AGFG2	Arf-GAP domain and FG repeat-containing protein 2	2	14.9583	14.7893	13.7988	14.7025	15.6698	15.4604	13.7007	15.326	15.3733	15.0302	13.7889	15.3715	16.1122	15.2415	13.613	15.2292	15.6776	15.1412	13.7705	14.7471	15.6037	15.0572	14.9219	14.8022
O95104;O95104-3	SCAF4_HUMAN	SCAF4	SCAF4	SR-related and CTD-associated factor 4	6	15.0195	14.0236	14.4091	14.2455	14.8155	14.9556	15.0954	15.2067	14.8849	15.1357	15.2101	15.1849	14.1487	15.0701	14.7766	14.8831	14.8571	14.9546	14.5463	15.0067	14.8845	14.5997	14.3849	14.5614
O95136	S1PR2_HUMAN	S1PR2	S1PR2	Sphingosine 1-phosphate receptor 2	2	13.6057	13.8266	14.4329	13.6943	13.606	13.6747	13.5773	13.6996	14.1212	13.0391	14.4015	NA	14.4672	13.1608	13.8146	13.554	13.8172	12.8054	13.3919	NA	14.6002	13.5919	14.0464	14.1687
O95139	NDUB6_HUMAN	NDUB6	NDUFB6	NADH dehydrogenase [ubiquinone] 1 beta subcomplex subunit 6	4	15.4089	17.1933	17.2597	17.4107	15.537	17.1709	16.7271	17.2559	15.433	17.1158	17.1282	16.8705	16.2265	17.357	17.2028	17.3023	15.5977	17.509	17.364	17.4706	15.8995	17.5397	17.4678	17.8584
O95140	MFN2_HUMAN	MFN2	MFN2	Mitofusin-2	27	15.3798	15.7649	16.0433	15.732	14.9066	15.5974	15.3359	15.6277	14.9625	15.54	15.0458	15.6557	15.5813	15.747	15.476	15.5823	15.193	15.6635	15.4867	15.6889	15.2375	15.7851	15.715	15.8628
O95147	DUS14_HUMAN	DUS14	DUSP14	Dual specificity protein phosphatase 14	2	14.732	13.7806	13.0279	14.0995	14.4085	13.5455	NA	13.7313	14.1071	13.2457	NA	13.7086	14.3925	12.7746	NA	13.618	13.7341	13.586	NA	14.0372	14.2185	13.4836	12.7841	13.9553
O95155;O95155-2;O95155-4	UBE4B_HUMAN	UBE4B	UBE4B	Ubiquitin conjugation factor E4 B	13	14.6289	14.4838	14.9693	14.6214	14.2391	14.4029	14.364	14.6186	14.8214	14.7253	14.595	14.566	13.9712	14.4018	14.6271	14.3523	14.5775	14.3614	14.4624	14.2701	14.5426	14.6067	14.718	14.4549
O95159	ZFPL1_HUMAN	ZFPL1	ZFPL1	Zinc finger protein-like 1	3	17.6301	16.1598	16.5082	16.6087	17.4184	16.5932	15.9915	16.8257	17.1857	16.6803	15.965	16.8555	17.3719	16.5775	16.0622	16.8076	17.4955	16.816	16.3876	17.404	17.5246	16.618	16.5827	17.0666
O95163	ELP1_HUMAN	ELP1	ELP1	Elongator complex protein 1	32	17.5369	17.1318	17.0211	17.4139	17.0019	17.1812	16.6922	17.3996	17.2046	17.2804	16.909	17.2127	17.1747	17.1271	16.8498	17.283	17.2277	17.1511	16.9726	17.1758	17.0272	17.2361	17.0919	17.1187
O95164	UBL3_HUMAN	UBL3	UBL3	Ubiquitin-like protein 3	2	14.5047	14.1836	14.8351	14.271	14.9336	13.8063	14.0187	14.5415	14.9348	14.1659	14.0599	14.5773	15.4393	14.3508	14.2326	14.0724	15.3862	14.3015	14.5337	14.2916	15.1335	14.7492	14.2151	14.5896
O95167	NDUA3_HUMAN	NDUA3	NDUFA3	NADH dehydrogenase [ubiquinone] 1 alpha subcomplex subunit 3	4	13.9571	17.1592	17.1092	17.1388	15.307	17.0136	17.0239	16.9291	15.1414	16.868	16.6205	16.8336	16.2819	16.9668	16.8518	17.1754	15.294	16.9363	16.7675	17.3387	15.222	17.396	17.0976	17.0602
O95168	NDUB4_HUMAN	NDUB4	NDUFB4	NADH dehydrogenase [ubiquinone] 1 beta subcomplex subunit 4	9	14.5814	16.918	17.4087	17.0341	15.082	16.7054	16.5653	16.8236	15.4924	16.3772	16.7462	16.5338	15.7202	17.1621	16.95	16.7513	14.3805	16.8626	17.0495	16.9462	15.8046	17.4821	17.4635	17.3625
O95169-3	NDUB8_HUMAN	NDUB8	NDUFB8	Isoform 3 of NADH dehydrogenase [ubiquinone] 1 beta subcomplex subunit 8, mitochondrial	8	15.1236	17.6283	17.8684	17.8326	15.6159	17.4376	17.327	17.5541	15.31	17.2197	17.5223	17.2826	16.4031	17.4506	17.7613	17.7084	15.1964	17.8105	17.5196	17.8427	15.9336	17.9773	17.9903	17.9375
O95178	NDUB2_HUMAN	NDUB2	NDUFB2	NADH dehydrogenase [ubiquinone] 1 beta subcomplex subunit 2, mitochondrial	2	14.6363	16.8357	16.6361	16.5229	14.7721	16.3529	16.577	16.7397	14.6654	16.2588	16.3697	16.1238	15.387	17.3369	16.7645	16.8601	15.1497	17.0454	16.7452	17.1311	14.8569	17.2052	16.7058	17.0039
O95182	NDUA7_HUMAN	NDUA7	NDUFA7	NADH dehydrogenase [ubiquinone] 1 alpha subcomplex subunit 7	8	14.9081	17.4213	17.4142	17.3931	15.2908	17.1969	17.1983	17.3739	14.6331	16.9328	17.2901	17.0029	16.0976	17.2707	17.5479	17.4584	15.0054	17.3319	17.1185	17.4778	15.4657	17.6027	17.8086	17.5461
O95183	VAMP5_HUMAN	VAMP5	VAMP5	Vesicle-associated membrane protein 5	2	13.9879	16.8727	17.317	16.6952	14.9965	15.902	14.8448	15.975	14.1107	16.1525	14.4856	16.0971	14.8627	15.973	14.9409	15.4987	14.8452	15.7253	14.1447	15.5639	15.768	15.8917	14.8333	15.9204
O95197;O95197-2;O95197-7;O95197-3;O95197-4	RTN3_HUMAN	RTN3	RTN3	Reticulon-3	3	17.1759	19.2333	19.92	18.7641	16.2332	18.5647	19.211	18.7706	16.7003	18.3815	19.3411	18.5582	16.926	18.3176	19.4313	18.9056	16.7254	18.9866	19.2461	19.2934	16.7345	19.4931	19.6907	19.3786
O95199;O95199-2	RCBT2_HUMAN	RCBT2	RCBTB2	RCC1 and BTB domain-containing protein 2	3	NA	14.0354	14.1703	13.4012	12.9103	13.8063	14.0891	13.2135	12.8655	14.2259	14.1177	13.3661	13.7608	13.8237	14.1486	13.2839	NA	14.0308	14.4198	13.4836	13.0043	14.4948	14.6726	13.6023
O95202	LETM1_HUMAN	LETM1	LETM1	Mitochondrial proton/calcium exchanger protein	29	17.0726	17.3915	17.9688	17.1345	16.6517	16.7864	17.4433	16.5481	16.7048	16.5886	17.2546	16.299	17.193	17.4608	17.8676	17.0827	16.9916	17.3914	17.9453	17.1942	17.0046	17.5501	17.8508	16.8868
O95208;O95208-2	EPN2_HUMAN	EPN2	EPN2	Epsin-2	12	15.7339	15.42	13.8001	15.8998	16.1456	15.9769	14.5064	16.0797	16.1552	16.0077	14.9254	16.2933	15.7984	15.9559	15.0246	16.2988	16.5194	16.3075	15.2744	16.6668	16.6058	16.0747	15.7255	16.4034
O95210	STBD1_HUMAN	STBD1	STBD1	Starch-binding domain-containing protein 1	12	17.1648	14.6818	13.7927	15.0652	16.9783	15.2349	12.9922	15.3987	16.7463	15.3875	12.384	15.6097	16.8058	14.9436	12.4795	15.4825	16.8058	15.0314	12.8528	15.6167	16.1275	14.0902	NA	14.883
O95218-2;O95218	ZRAB2_HUMAN	ZRAB2	ZRANB2	Zinc finger Ran-binding domain-containing protein 2	6	16.5086	14.8021	14.6201	15.0537	16.2875	15.7539	15.5971	16.2563	16.3395	16.1484	15.4964	16.2091	16.5531	16.1423	15.3362	15.7995	16.3689	16.0463	15.667	16.0842	16.2714	15.7617	15.7487	15.83
O95219	SNX4_HUMAN	SNX4	SNX4	Sorting nexin-4	24	16.5839	16.5922	16.5991	16.8622	16.1051	16.7714	16.2918	17.0568	16.0444	16.7663	16.4993	16.9712	16.6264	16.9316	16.6218	17.1968	16.4952	16.9992	16.7819	17.3493	16.6998	16.9309	17.0912	17.2475
O95232	LC7L3_HUMAN	LC7L3	LUC7L3	Luc7-like protein 3	8	17.3118	16.4798	16.34	16.7829	16.8313	16.5424	16.3381	16.793	17.1918	16.8451	16.4746	16.7714	17.4944	16.4517	16.3362	16.4337	17.0504	16.6748	16.3609	16.6163	17.4024	16.7609	16.4192	16.3801
O95236;O95236-2	APOL3_HUMAN	APOL3	APOL3	Apolipoprotein L3	7	14.3383	15.2255	14.9484	15.4893	14.0313	14.4154	13.7926	14.1926	14.4533	13.8927	13.7875	13.8942	14.5717	14.7475	13.4723	14.016	15.2901	14.5993	14.1048	13.6752	14.6878	14.1327	13.7315	14.2805
O95243;O95243-2;O95243-5;O95243-6;O95243-3	MBD4_HUMAN	MBD4	MBD4	Methyl-CpG-binding domain protein 4	2	NA	NA	12.0252	NA	11.8706	11.5427	NA	11.9304	12.1981	11.3115	12.6544	12.0861	12.9461	12.2041	12.7221	NA	13.1017	NA	11.9801	11.7631	13.1278	NA	NA	NA
O95248-4;O95248-5	MTMR5_HUMAN	MTMR5	SBF1	Isoform 4 of Myotubularin-related protein 5	43	15.1435	14.8413	14.8848	14.9802	14.8623	14.9268	14.8144	15.021	14.843	14.7581	14.8781	14.9176	15.0233	15.1789	15.1298	15.3418	15.1618	15.0885	15.0821	15.3607	15.2665	15.033	15.3156	15.254
O95249	GOSR1_HUMAN	GOSR1	GOSR1	Golgi SNAP receptor complex member 1	14	17.2259	16.1163	16.37	16.3315	17.0748	16.0351	15.982	16.3973	17.2107	16.1187	15.9883	16.5656	17.642	16.213	15.9932	16.5575	17.2538	16.3567	16.2833	16.6505	17.3662	16.3019	16.1751	16.292
O95251;O95251-4	KAT7_HUMAN	KAT7	KAT7	Histone acetyltransferase KAT7	3	13.9762	13.8269	13.9689	14.0528	13.6841	13.9765	13.6332	13.8533	13.4418	13.7775	14.1232	14.2026	14.3838	14.3846	13.8341	13.9499	13.759	13.8391	14.1887	14.115	12.8233	13.8389	14.0213	13.8185
O95255	MRP6_HUMAN	MRP6	ABCC6	ATP-binding cassette sub-family C member 6	4	NA	NA	NA	NA	NA	12.5997	NA	13.0993	NA	13.0424	NA	13.1721	NA	NA	NA	13.0646	NA	11.5928	NA	13.5499	NA	13.3145	NA	13.8839
O95260-2	ATE1_HUMAN	ATE1	ATE1	Isoform ATE1-2 of Arginyl-tRNA--protein transferase 1	8	15.3622	14.1447	14.4022	14.3902	14.8102	14.3698	13.9439	14.6915	14.8182	14.4104	13.9189	14.4778	14.132	14.1457	14.056	14.1738	14.7666	14.3489	13.9917	14.0994	14.9036	14.4661	13.8445	14.0458
O95278	EPM2A_HUMAN	EPM2A	EPM2A	Laforin	4	14.1502	12.4315	12.9083	11.9446	14.8786	12.7034	12.468	12.8858	15.5118	NA	NA	12.2848	15.6612	12.6973	13.3435	12.6128	15.2039	NA	NA	12.6738	15.5268	13.2834	13.1093	NA
O95292	VAPB_HUMAN	VAPB	VAPB	Vesicle-associated membrane protein-associated protein B/C	10	18.2061	17.7448	17.2785	18.1791	18.0693	18.2653	17.3101	18.6432	18.1882	18.2662	17.2493	18.5663	18.4315	18.0444	17.2865	18.4302	18.222	18.2726	17.091	18.5944	17.9507	18.0036	17.478	18.5295
O95295	SNAPN_HUMAN	SNAPN	SNAPIN	SNARE-associated protein Snapin	5	16.9262	17.017	17.633	16.7391	16.7979	16.7331	17.1123	16.915	16.8939	16.8065	17.3518	16.5562	17.1891	17.1362	17.5511	16.9238	16.7958	17.0355	17.7155	16.733	16.8083	17.3714	17.8215	16.706
O95297;O95297-2	MPZL1_HUMAN	MPZL1	MPZL1	Myelin protein zero-like protein 1	4	14.6587	13.9692	14.3915	14.094	15.1253	14.4746	13.2904	14.8564	14.9939	13.7679	NA	14.3698	15.0729	14.8697	13.4023	14.3729	14.6845	13.4159	NA	14.489	14.7451	NA	13.5595	14.8264
O95298	NDUC2_HUMAN	NDUC2	NDUFC2	NADH dehydrogenase [ubiquinone] 1 subunit C2	10	15.7702	17.6651	17.6644	17.7686	15.7977	17.3663	17.3355	17.5074	15.562	17.272	17.3908	17.2626	16.5542	17.5921	17.5322	17.5961	15.7752	17.6034	17.2053	17.618	16.054	17.8443	17.7712	17.8368
O95299	NDUAA_HUMAN	NDUAA	NDUFA10	NADH dehydrogenase [ubiquinone] 1 alpha subcomplex subunit 10, mitochondrial	13	15.9034	18.1309	18.1084	18.1969	16.2264	17.9007	17.7849	18.0711	16.0256	17.648	17.8623	17.7552	16.9582	17.8729	18.099	18.1072	15.8487	17.8547	17.7169	18.1983	16.5054	18.2982	18.2848	18.2971
O95302	FKBP9_HUMAN	FKBP9	FKBP9	Peptidyl-prolyl cis-trans isomerase FKBP9	14	17.4361	17.0466	15.8025	17.4383	17.8808	17.2961	15.3501	17.1825	17.5982	17.0942	15.2971	16.9983	18.2879	17.5508	16.168	17.5857	18.2989	17.3423	15.7471	17.1385	17.664	16.7143	16.0183	17.3741
O95319;O95319-2;O95319-5;O95319-3;O95319-4	CELF2_HUMAN	CELF2	CELF2	CUGBP Elav-like family member 2	9	NA	15.3808	16.507	14.7493	NA	16.2293	17.4274	16.2855	NA	15.669	17.595	15.2089	NA	15.1812	16.7256	14.9609	NA	15.2273	16.2614	14.6564	NA	15.3337	16.1672	15.2061
O95336	6PGL_HUMAN	6PGL	PGLS	6-phosphogluconolactonase	10	16.0719	15.517	16.1088	15.1591	15.7162	15.9804	16.1259	16.1419	15.8591	15.7777	16.6389	15.6984	15.2922	15.5079	15.9958	15.4527	14.9328	15.535	16.1276	15.087	15.0531	15.754	16.1855	15.2766
O95340;O95340-2	PAPS2_HUMAN	PAPS2	PAPSS2	Bifunctional 3'-phosphoadenosine 5'-phosphosulfate synthase 2	34	21.5823	17.0782	17.6765	16.9389	21.7265	17.0764	17.2156	17.468	21.8576	16.6603	17.1949	16.7935	22.1363	17.3588	17.9138	17.7798	20.5165	16.8908	17.2841	16.9954	21.2593	17.1334	17.5195	17.2199
O95347	SMC2_HUMAN	SMC2	SMC2	Structural maintenance of chromosomes protein 2	11	14.3455	14.5947	15.2907	14.5888	14.0268	14.0981	14.711	14.312	14.0874	14.3398	14.8762	14.2523	14.48	14.4657	14.6441	13.7525	14.4258	14.4711	14.6738	14.2791	14.6686	14.8704	15.0125	14.1923
O95352	ATG7_HUMAN	ATG7	ATG7	Ubiquitin-like modifier-activating enzyme ATG7	31	15.5572	16.1166	17.3045	15.3512	14.9533	15.6223	16.5905	15.5259	15.2591	15.715	17.1045	15.445	14.9654	15.8146	17.1939	15.4404	14.681	15.5404	16.4887	14.6879	14.9347	16.4626	17.3563	15.0526
O95359	TACC2_HUMAN	TACC2	TACC2	Transforming acidic coiled-coil-containing protein 2	13	14.6207	12.5834	NA	13.8677	14.1173	13.7069	NA	14.2938	14.2282	14.1535	NA	14.4309	13.9061	13.9633	NA	14.5597	14.1934	14.2586	NA	15.0009	14.6407	14.0088	NA	14.566
O95361	TRI16_HUMAN	TRI16	TRIM16	Tripartite motif-containing protein 16	5	NA	14.1022	13.3983	14.3659	NA	13.1144	12.5386	13.0774	NA	12.9516	NA	12.9086	NA	NA	NA	12.381	NA	13.1583	NA	13.5109	NA	13.9251	13.4286	12.9499
O95363	SYFM_HUMAN	SYFM	FARS2	Phenylalanine--tRNA ligase, mitochondrial	7	13.191	14.6693	14.95	14.8854	12.9698	14.4276	14.4637	14.4109	12.9248	14.7613	14.1097	14.5024	12.9145	14.4647	14.6691	14.1686	13.2343	14.6487	14.8476	14.3588	13.4216	14.654	15.1388	14.8186
O95365	ZBT7A_HUMAN	ZBT7A	ZBTB7A	Zinc finger and BTB domain-containing protein 7A	2	13.5889	12.7615	13.0475	12.6823	13.3149	12.9756	13.2322	13.1596	13.1345	13.5599	13.5852	13.8807	12.825	13.4362	12.9422	13.1469	14.7176	13.4034	13.0066	13.7182	13.6095	NA	NA	13.4623
O95372	LYPA2_HUMAN	LYPA2	LYPLA2	Acyl-protein thioesterase 2	5	15.754	15.4044	16.0809	15.0224	15.4219	14.9491	15.0352	14.6515	15.3483	14.9346	15.4642	15.0643	15.2404	14.9496	15.423	14.718	15.4014	14.9336	14.9115	14.9609	15.3988	15.9348	15.6873	15.0429
O95373	IPO7_HUMAN	IPO7	IPO7	Importin-7	19	17.3701	17.2273	17.476	17.3708	17.0144	17.7675	17.2826	17.7325	16.9856	17.4702	17.3144	17.3477	16.7087	17.6463	17.2279	17.7087	16.6777	17.4186	17.2623	17.6029	16.9027	17.4178	17.3116	17.3512
O95376	ARI2_HUMAN	ARI2	ARIH2	E3 ubiquitin-protein ligase ARIH2	8	14.6707	14.5298	14.5047	14.4015	14.2899	14.2978	13.9818	14.4969	14.3553	14.4342	14.4895	14.1252	14.526	14.1735	14.1939	14.6953	14.05	14.3619	14.2873	14.5266	14.4745	14.5419	14.4327	14.3816
O95379	TFIP8_HUMAN	TFIP8	TNFAIP8	Tumor necrosis factor alpha-induced protein 8	2	16.0739	14.9489	15.9655	14.0364	13.4233	14.415	15.2699	14.1947	14.8728	14.3156	15.6306	14.1318	NA	14.8499	14.6746	13.5382	12.6823	14.6519	14.5025	NA	NA	14.2661	14.423	NA
O95382;O95382-3	M3K6_HUMAN	M3K6	MAP3K6	Mitogen-activated protein kinase kinase kinase 6	18	13.6016	14.2303	14.727	14.0269	13.2379	13.6243	14.7304	13.4029	12.935	13.4806	14.7817	13.3779	13.9222	14.2452	14.9591	14.0444	13.4278	14.2364	15.1539	14.1736	13.039	14.7996	15.342	13.9444
O95391	SLU7_HUMAN	SLU7	SLU7	Pre-mRNA-splicing factor SLU7	7	14.7733	13.7727	13.8987	13.8138	14.2869	14.0164	13.728	13.9788	14.4197	14.0152	14.2841	14.1484	14.6162	13.6641	14.0948	14.0429	14.5274	14.5475	14.1838	14.3522	14.6186	14.0435	13.9502	14.0773
O95394;O95394-3	AGM1_HUMAN	AGM1	PGM3	Phosphoacetylglucosamine mutase	17	16.3285	16.4519	16.125	16.8463	16.8951	16.8166	15.465	17.3238	17.0251	16.6643	15.665	16.6503	16.1899	16.6433	15.8174	16.8734	16.3274	16.698	15.5809	17.1704	16.1466	16.2691	15.6787	16.7557
O95396	MOCS3_HUMAN	MOCS3	MOCS3	Adenylyltransferase and sulfurtransferase MOCS3	9	15.6646	14.5864	14.1263	14.8106	15.4058	14.6114	14.3735	14.906	15.3638	14.719	14.5022	15.062	15.6191	15.0171	14.5564	14.8201	15.4315	14.9408	14.4473	14.714	15.2249	14.7664	14.8704	14.7555
O95398;O95398-3	RPGF3_HUMAN	RPGF3	RAPGEF3	Rap guanine nucleotide exchange factor 3	3	NA	NA	NA	NA	NA	12.4178	NA	NA	NA	12.3682	NA	11.684	NA	12.7414	NA	NA	NA	12.4876	NA	NA	NA	12.3831	NA	NA
O95400	CD2B2_HUMAN	CD2B2	CD2BP2	CD2 antigen cytoplasmic tail-binding protein 2	11	15.6428	15.0849	15.2102	15.4533	15.7443	15.8945	15.7773	15.8521	15.6475	16.0492	15.7575	16.0223	15.8434	15.788	15.986	15.8413	15.9496	15.7356	15.8262	15.8051	15.6654	15.797	15.8341	15.6041
O95405;O95405-2	ZFYV9_HUMAN	ZFYV9	ZFYVE9	Zinc finger FYVE domain-containing protein 9	3	11.8202	11.1469	NA	12.0618	12.1893	11.8545	NA	12.5963	12.2975	11.6538	NA	12.0361	NA	12.1706	NA	NA	12.6118	NA	NA	12.4712	NA	11.8951	NA	NA
O95425-4	SVIL_HUMAN	SVIL	SVIL	Isoform SV4 of Supervillin	54	17.0963	16.2906	14.9412	16.8127	16.4561	16.4777	14.1065	16.5955	16.9992	16.3777	14.6945	16.4121	16.3966	16.1743	14.3393	16.0859	16.7252	16.5946	14.9031	16.9054	16.5877	15.9705	14.6202	16.41
O95427	PIGN_HUMAN	PIGN	PIGN	GPI ethanolamine phosphate transferase 1	8	15.138	14.9227	15.3906	15.1799	14.6598	14.6638	14.7204	14.6017	15.206	14.7664	14.7017	15.1034	13.9822	13.7403	14.5926	14.144	15.3833	14.9321	15.3743	15.1376	15.2908	15.444	15.3185	15.7281
O95429;O95429-2	BAG4_HUMAN	BAG4	BAG4	BAG family molecular chaperone regulator 4	5	14.0837	13.4134	13.2817	13.7129	14.1794	13.9143	13.8167	13.9606	14.3527	13.9065	13.6032	14.164	13.0401	13.8611	13.4642	13.8417	13.8606	13.5979	13.7458	13.9261	13.9405	13.592	13.7646	13.4974
O95433	AHSA1_HUMAN	AHSA1	AHSA1	Activator of 90 kDa heat shock protein ATPase homolog 1	15	16.3296	15.8834	16.3276	15.7219	15.8161	16.0062	16.169	16.04	15.9548	15.8543	16.1858	15.6497	15.4666	15.8458	16.0183	15.8218	15.3301	15.6684	15.696	15.7085	15.2491	15.7168	15.8676	15.3968
O95453;O95453-2	PARN_HUMAN	PARN	PARN	Poly(A)-specific ribonuclease PARN	15	16.8604	17.0326	17.1641	17.4453	17.0267	17.2514	17.2178	17.3716	16.7351	16.9733	17.242	17.0029	17.2215	17.2466	17.1848	17.3059	16.8564	16.9211	16.8702	17.1719	17.1278	17.2747	17.2624	17.1293
O95455	TGDS_HUMAN	TGDS	TGDS	dTDP-D-glucose 4,6-dehydratase	2	12.9546	NA	NA	NA	12.5383	11.1453	NA	11.9587	12.2258	10.7273	NA	11.821	12.684	NA	NA	NA	11.9091	NA	NA	NA	12.3436	NA	11.6352	NA
O95456;O95456-2	PSMG1_HUMAN	PSMG1	PSMG1	Proteasome assembly chaperone 1	4	14.9202	14.1632	14.5085	14.6473	15.3372	14.6874	14.3275	15.0995	15.4904	14.5485	14.6313	14.8843	15.1853	13.9128	14.5689	14.8669	14.8186	14.3712	14.2423	14.4022	15.3853	14.2731	14.2237	13.7241
O95466-2	FMNL1_HUMAN	FMNL1	FMNL1	Isoform 2 of Formin-like protein 1	37	13.7062	16.9085	18.1652	15.6241	14.6227	15.6966	18.1352	15.3033	15.0172	15.9863	18.2476	15.5787	NA	15.7758	17.8399	15.4076	NA	16.6061	18.0816	15.7368	13.7823	17.2741	18.189	15.5805
O95470	SGPL1_HUMAN	SGPL1	SGPL1	Sphingosine-1-phosphate lyase 1	20	15.2686	16.9634	18.4599	15.3787	14.8957	14.9692	16.9771	14.7156	14.9763	14.9446	16.7327	14.5793	15.2774	15.2935	16.585	14.4431	14.9753	15.232	16.6563	14.3233	14.9761	16.1099	16.9585	14.667
O95476	CNEP1_HUMAN	CNEP1	CTDNEP1	CTD nuclear envelope phosphatase 1	4	14.1985	14.8586	15.4438	14.8172	13.6281	14.0771	14.568	14.3142	13.7536	14.3249	14.8329	14.2633	14.1078	14.5829	15.1036	14.3599	13.5242	14.5576	15.0841	14.4032	13.7586	14.7019	14.9561	14.5037
O95477	ABCA1_HUMAN	ABCA1	ABCA1	Phospholipid-transporting ATPase ABCA1	32	NA	15.446	16.6516	14.7231	NA	14.0803	15.3131	14.3041	NA	14.1556	15.1297	13.7035	NA	14.8102	16.1226	14.6205	NA	14.925	16.1102	14.4097	NA	15.6475	16.0767	14.7121
O95478	NSA2_HUMAN	NSA2	NSA2	Ribosome biogenesis protein NSA2 homolog	3	14.5968	13.6957	13.677	14.2162	15.1054	13.5879	12.6854	13.6467	15.0972	13.7703	13.3102	13.8028	15.4562	14.0177	13.5182	13.8239	15.0606	13.9951	13.0034	13.9752	15.1612	13.3924	13.3935	13.8557
O95479;O95479-2	G6PE_HUMAN	G6PE	H6PD	GDH/6PGL endoplasmic bifunctional protein	24	17.4357	17.4591	17.3731	17.9224	16.9623	17.6885	17.1966	17.7893	17.3813	17.6259	17.3228	17.7114	18.5029	18.139	17.9129	17.8715	16.7371	17.2161	17.0463	16.4605	17.7072	17.83	18.0052	17.852
O95486	SC24A_HUMAN	SC24A	SEC24A	Protein transport protein Sec24A	25	16.3677	15.8433	15.9903	15.9402	16.2499	15.7161	15.3342	15.9234	16.1993	15.5884	15.2484	15.7262	15.7613	15.7799	15.4242	15.848	15.9909	15.4548	14.9067	15.5141	16.3103	15.6897	15.6299	15.7889
O95487;O95487-2;O95487-3	SC24B_HUMAN	SC24B	SEC24B	Protein transport protein Sec24B	28	16.0581	16.1437	16.4899	15.8627	15.8603	16.0578	16.0857	16.2239	15.8305	15.8923	16.0475	16.0037	15.8498	16.2729	16.3163	16.1558	15.9645	16.0865	16.1047	15.9854	16.2843	16.3162	16.5173	16.2738
O95497	VNN1_HUMAN	VNN1	VNN1	Pantetheinase	7	17.6751	15.3906	15.5259	16.0144	16.129	15.3624	15.9133	15.1747	16.0547	15.5436	16.5655	15.5552	16.4885	15.1847	14.973	15.2006	16.6746	15.9493	15.5033	15.6199	14.3109	15.6383	16.3892	15.4847
O95498;O95498-6	VNN2_HUMAN	VNN2	VNN2	Pantetheine hydrolase VNN2	4	14.8574	13.5092	13.7753	14.3252	14.5516	13.5657	13.4701	13.4121	14.3696	13.9141	13.8139	13.676	14.6096	14.1105	13.727	12.8844	14.8336	14.1606	13.9988	13.5128	NA	NA	13.7004	13.6594
O95528	GTR10_HUMAN	GTR10	SLC2A10	Solute carrier family 2, facilitated glucose transporter member 10	4	14.537	14.2561	NA	15.419	15.3339	15.3944	15.6628	15.7076	15.0042	15.0651	12.538	15.1122	15.0646	15.1402	NA	15.4539	15.2606	14.917	NA	15.8658	15.8264	14.8261	12.7191	16.2209
O95544;O95544-2;O95544-3	NADK_HUMAN	NADK	NADK	NAD kinase	4	NA	14.3566	15.6345	12.9673	NA	12.8089	14.0948	13.2205	NA	NA	14.4722	12.9574	NA	13.1272	13.9944	12.7434	NA	13.1953	13.1456	NA	NA	13.585	13.8462	12.8695
O95551;O95551-2	TYDP2_HUMAN	TYDP2	TDP2	Tyrosyl-DNA phosphodiesterase 2	3	13.0013	12.4556	13.3098	12.0503	12.3543	12.023	12.8366	11.9788	12.4336	NA	11.6698	11.5217	12.3865	12.6397	NA	11.6051	12.2966	NA	11.7897	11.2583	11.7709	NA	11.6333	NA
O95562	SFT2B_HUMAN	SFT2B	SFT2D2	Vesicle transport protein SFT2B	2	NA	NA	13.036	NA	13.5294	10.6838	12.7555	NA	13.5416	12.6417	NA	NA	NA	NA	NA	NA	13.3701	12.1811	13.004	NA	12.0765	13.4223	13.0939	11.7275
O95563	MPC2_HUMAN	MPC2	MPC2	Mitochondrial pyruvate carrier 2	7	17.7567	18.5035	18.9904	18.5115	17.3874	18.188	18.8942	18.4354	17.3632	18.4767	18.6592	18.7292	17.8659	18.6294	19.3426	18.9349	17.7659	18.9174	18.8918	18.8476	18.5342	19.1485	19.2834	19.3997
O95571	ETHE1_HUMAN	ETHE1	ETHE1	Persulfide dioxygenase ETHE1, mitochondrial	6	15.9004	18.4995	19.6087	17.9206	15.3615	17.6549	18.4039	17.3915	15.7497	17.936	18.776	17.614	14.7315	18.0398	18.7131	17.5014	15.6547	18.5098	19.4675	17.9346	15.6845	18.4776	19.2331	17.7651
O95573	ACSL3_HUMAN	ACSL3	ACSL3	Fatty acid CoA ligase Acsl3	28	19.6177	18.617	19.2546	18.4007	19.0817	17.9865	18.6222	18.0794	19.2583	17.9466	18.4127	17.8656	19.595	18.1646	18.8487	18.0162	19.1829	18.4208	18.6205	18.3865	19.0995	18.658	19.0589	18.553
O95602	RPA1_HUMAN	RPA1	POLR1A	DNA-directed RNA polymerase I subunit RPA1	24	15.0434	14.6233	14.2997	15.0537	15.1921	15.0628	14.82	15.0783	15.0181	15.148	14.7946	15.3031	15.2135	15.1579	14.727	15.4181	15.2775	15.0395	14.6743	15.3248	14.7458	14.7328	14.5932	14.9642
O95613	PCNT_HUMAN	PCNT	PCNT	Pericentrin	57	14.5184	14.9658	15.0176	15.0118	14.3585	14.8941	14.8135	14.9296	14.4742	15.1	14.9423	15.1753	14.709	15.2683	15.0283	14.8883	14.5336	15.3431	15.2112	15.2966	14.7828	15.3875	15.1204	15.3877
O95619	YETS4_HUMAN	YETS4	YEATS4	YEATS domain-containing protein 4	7	13.7382	13.7633	13.5858	13.5895	13.6466	13.714	13.8672	13.6973	13.4104	13.5735	13.799	13.9353	13.7874	13.7618	14.0934	14.1158	13.7906	13.9435	13.9665	14.0008	13.9326	14.1531	14.1153	13.8541
O95625	ZBT11_HUMAN	ZBT11	ZBTB11	Zinc finger and BTB domain-containing protein 11	2	NA	NA	NA	NA	NA	NA	NA	12.7011	13.1484	NA	NA	13.0315	NA	NA	NA	13.5881	14.9534	NA	NA	NA	NA	NA	NA	NA
O95628-6;O95628-7;O95628;O95628-10;O95628-3;O95628-4;O95628-2;O95628-8;O95628-9	CNOT4_HUMAN	CNOT4	CNOT4	CCR4-NOT transcription complex subunit 4	3	14.129	13.0575	NA	13.7924	13.4975	13.9695	13.2318	13.9227	13.8016	14.3173	13.1357	13.964	13.0989	NA	13.0975	13.8547	13.0626	13.7453	13.3884	13.5565	13.3251	13.0363	12.8921	12.9045
O95630	STABP_HUMAN	STABP	STAMBP	STAM-binding protein	9	14.9371	14.2192	15.0436	14.4963	14.8372	14.8065	14.7914	14.8196	15.0829	14.7402	15.0571	14.7265	14.1004	14.9522	14.8389	14.6197	14.7741	14.6378	15.1683	14.6237	14.7936	14.879	15.1611	14.6703
O95631	NET1_HUMAN	NET1	NTN1	Netrin-1	2	11.7586	NA	NA	NA	12.9873	NA	NA	NA	12.8693	NA	NA	NA	13.0663	NA	NA	NA	12.6899	NA	NA	NA	12.8914	NA	NA	NA
O95639;O95639-2;O95639-3	CPSF4_HUMAN	CPSF4	CPSF4	Cleavage and polyadenylation specificity factor subunit 4	3	13.6047	14.1355	14.2453	14.2414	14.0132	14.6453	14.5053	14.0592	14.0336	14.7165	14.107	14.4682	14.3184	14.8539	14.1589	14.3844	14.4112	14.4851	14.5004	14.2305	14.2262	14.3551	14.3879	13.9911
O95644;O95644-6	NFAC1_HUMAN	NFAC1	NFATC1	Nuclear factor of activated T-cells, cytoplasmic 1	14	15.7861	14.4156	14.4136	14.8718	15.9288	14.9498	14.8424	15.1541	15.4584	15.0178	14.8435	14.9014	15.5413	15.6605	15.2467	15.513	15.715	15.3889	15.2191	15.606	16.1092	15.2111	14.9722	15.2739
O95671	ASML_HUMAN	ASML	ASMTL	Probable bifunctional dTTP/UTP pyrophosphatase/methyltransferase protein	13	14.7973	15.236	15.1529	15.3796	15.4584	16.3711	15.2009	16.2486	15.228	15.8102	15.1582	15.951	15.0028	16.1245	15.2895	16.0768	14.8403	15.8375	15.3035	15.7645	14.6388	14.7615	14.4397	15.2946
O95674	CDS2_HUMAN	CDS2	CDS2	Phosphatidate cytidylyltransferase 2	6	15.9325	16.7847	17.3355	16.3558	15.4997	16.1737	16.5797	15.8076	15.8967	16.6247	16.5096	16.4754	15.9404	17.0062	17.0654	16.3737	15.7438	16.6049	16.9283	16.406	16.1978	17.043	17.1691	16.645
O95684;O95684-2	CEP43_HUMAN	CEP43	CEP43	Centrosomal protein 43	5	13.8207	13.1982	12.7473	12.2715	13.8947	12.9869	13.6626	12.4453	14.0659	13.0443	13.2922	12.9815	12.8332	13.3303	12.8656	13.0624	13.2869	13.3551	13.3737	13.3328	12.8546	13.1399	13.6469	13.0964
O95685	PPR3D_HUMAN	PPR3D	PPP1R3D	Protein phosphatase 1 regulatory subunit 3D	3	13.4153	12.3835	12.5081	12.1422	13.5696	12.6582	12.6688	12.5242	13.712	12.5558	12.5825	11.8306	12.6868	11.4005	NA	12.0083	12.6213	11.8704	13.0407	12.7174	13.7267	12.1773	13.2892	NA
O95696;O95696-2	BRD1_HUMAN	BRD1	BRD1	Bromodomain-containing protein 1	7	13.3575	13.3906	13.8917	13.7145	13.2805	13.5203	14.0045	13.4068	13.253	13.2031	13.9928	13.4643	13.1167	13.927	14.1282	13.8535	13.2885	13.7938	14.2998	13.9516	13.8248	13.9505	13.7912	13.7674
O95707	RPP29_HUMAN	RPP29	POP4	Ribonuclease P protein subunit p29	2	14.1851	12.9696	13.0412	13.9906	13.833	13.74	13.44	13.8564	13.153	13.4835	13.3046	13.743	13.6048	13.7256	13.3898	14.0016	13.5877	13.3239	13.1745	14.0315	14.0072	13.0862	12.9046	13.3688
O95714	HERC2_HUMAN	HERC2	HERC2	E3 ubiquitin-protein ligase HERC2	15	13.6908	13.1414	13.7039	13.3345	13.4766	13.0839	13.2451	13.4404	13.7232	13.5741	13.5725	13.6301	13.6635	13.8681	13.5436	13.4212	13.9464	13.781	13.7144	13.4838	13.5706	13.6298	13.6518	13.577
O95716	RAB3D_HUMAN	RAB3D	RAB3D	Ras-related protein Rab-3D	7	15.1971	16.3973	17.1698	15.4422	14.2542	16.3922	16.742	14.9158	14.1111	16.3517	16.7654	14.9801	14.7009	16.5441	16.4867	14.6862	14.4872	16.4216	16.6613	15.0525	14.1802	17.1106	17.1002	15.1336
O95721	SNP29_HUMAN	SNP29	SNAP29	Synaptosomal-associated protein 29	9	15.5576	15.9105	16.4644	15.5203	15.5814	15.7792	16.3305	15.6937	15.7295	15.9088	16.3438	15.9532	15.7324	15.9805	16.7904	15.5785	15.6502	16.0948	16.4976	15.6729	15.7543	16.1139	16.5414	15.4684
O95747	OXSR1_HUMAN	OXSR1	OXSR1	Serine/threonine-protein kinase OSR1	13	16.2211	15.8282	15.905	15.9105	15.8245	16.2408	15.9922	16.5087	16.275	16.4939	16.1834	16.2729	15.592	16.1207	15.8264	16.123	15.5225	15.8599	15.7907	16.0857	15.8037	16.0678	15.9396	15.4717
O95749	GGPPS_HUMAN	GGPPS	GGPS1	Geranylgeranyl pyrophosphate synthase	6	14.1759	13.7554	13.5174	13.8064	13.8822	13.7566	13.2432	14.0718	13.867	13.9468	13.5542	13.933	13.1478	13.8962	12.8936	13.916	13.1716	13.1211	12.3895	13.2988	13.8098	13.5735	12.6992	13.3201
O95757	HS74L_HUMAN	HS74L	HSPA4L	Heat shock 70 kDa protein 4L	15	15.4303	13.5723	15.9808	13.8998	13.9555	14.2041	12.5575	14.47	13.9609	14.2536	13.175	14.171	13.7543	14.4666	13.0419	15.3452	13.4958	13.8749	NA	14.5769	13.6924	13.542	14.8984	14.5476
O95758;O95758-5	PTBP3_HUMAN	PTBP3	PTBP3	Polypyrimidine tract-binding protein 3	8	15.2912	14.8592	15.3894	14.8408	14.9045	15.1324	16.242	15.0191	15.2423	14.9989	15.9746	14.8421	14.2981	14.734	15.679	14.7898	14.1577	14.9798	15.3484	14.8198	14.6425	15.0591	15.4205	14.0192
O95760;O95760-2;O95760-3;O95760-4	IL33_HUMAN	IL33	IL33	Interleukin-33	3	NA	13.278	NA	NA	NA	14.5551	NA	13.0388	NA	14.9194	NA	12.7127	NA	14.6082	NA	NA	NA	14.4358	NA	NA	NA	13.771	NA	14.0966
O95772	STR3N_HUMAN	STR3N	STARD3NL	STARD3 N-terminal-like protein	4	NA	14.1278	15.2513	NA	NA	12.9	14.4326	13.5012	NA	13.8907	14.6101	NA	NA	14.3701	15.0568	13.0807	NA	13.5705	15.1992	12.8792	NA	13.9896	14.8119	13.0419
O95777	LSM8_HUMAN	LSM8	LSM8	U6 snRNA-associated Sm-like protein LSm8	4	14.7807	13.5207	13.119	13.9109	14.3991	14.7626	14.2222	14.6247	14.9394	14.7327	14.7515	14.9183	14.1843	14.2864	14.0498	13.9175	13.9067	14.4806	14.0729	14.1731	NA	14.352	13.7664	13.8514
O95782;O95782-2	AP2A1_HUMAN	AP2A1	AP2A1	AP-2 complex subunit alpha-1	35	19.3877	19.6707	19.7262	19.8916	19.3312	19.7176	19.8027	19.7971	19.4195	19.6697	20.0821	19.6893	19.3801	19.6762	20.1332	19.9882	19.5673	19.8279	20.2066	19.6382	19.6069	20.0559	20.3645	19.7694
O95785-3	WIZ_HUMAN	WIZ	WIZ	Isoform 3 of Protein Wiz	8	13.2311	13.1993	NA	13.5407	13.4948	13.7449	13.3248	13.6555	13.5503	13.6874	13.0065	13.5787	13.22	13.7713	13.5592	13.8287	13.5026	13.924	12.4355	13.8678	13.5507	13.2857	NA	13.1392
O95786;O95786-2	RIGI_HUMAN	RIGI	RIGI	Antiviral innate immune response receptor RIG-I	23	15.1852	15.8618	15.8986	15.9545	14.7075	15.7748	15.3908	15.906	14.4998	15.4699	15.4563	15.3957	14.7512	15.8316	15.6714	15.8738	14.446	15.5381	15.1006	15.4049	14.6922	15.326	15.4938	15.1358
O95793;O95793-2	STAU1_HUMAN	STAU1	STAU1	Double-stranded RNA-binding protein Staufen homolog 1	21	15.48	14.7364	14.9188	15.0826	15.5058	15.2112	14.8307	15.419	15.4859	15.0616	15.09	15.1296	15.1011	14.6923	14.7055	14.8724	15.1143	14.7547	14.2498	14.9489	15.2917	14.1659	14.4083	14.2365
O95801	TTC4_HUMAN	TTC4	TTC4	Tetratricopeptide repeat protein 4	2	13.2337	12.5552	13.2393	13.0012	12.2666	12.5412	12.7283	12.5918	12.7778	12.763	13.2296	12.6044	12.5738	12.8488	12.5763	12.4188	12.7915	12.557	13.1986	12.5954	12.2563	12.6346	13.3867	12.1997
O95807	TM50A_HUMAN	TM50A	TMEM50A	Transmembrane protein 50A	2	14.4348	15.4651	16.0193	14.9416	13.6339	14.9406	15.3836	14.8922	13.6854	14.9269	15.5616	14.4534	14.224	15.5832	15.9907	15.4099	14.2709	15.2009	16.1594	14.2093	14.225	15.8142	15.8034	15.4584
O95810	CAVN2_HUMAN	CAVN2	CAVIN2	Caveolae-associated protein 2	12	13.9186	18.3774	14.3036	17.341	13.7647	18.937	17.279	18.1441	13.6396	19.455	15.8582	18.8169	14.2832	19.2003	NA	16.8485	14.8882	18.7923	15.4201	17.8041	16.2152	18.6915	16.8103	18.0452
O95816	BAG2_HUMAN	BAG2	BAG2	BAG family molecular chaperone regulator 2	11	15.9632	16.9856	14.6883	17.7704	15.018	16.8915	14.3916	17.2447	15.3232	17.1037	14.3022	17.4534	15.248	17.0347	14.6303	17.3764	15.1203	17.272	14.9705	17.869	15.1553	16.587	14.7826	17.942
O95817	BAG3_HUMAN	BAG3	BAG3	BAG family molecular chaperone regulator 3	16	16.8591	16.2994	15.1955	16.6092	17.0826	17.0778	14.5787	17.4808	16.8569	16.7915	14.8431	16.9754	16.3292	17.0858	14.5484	17.2749	16.7427	17.0788	14.7845	17.4565	16.7455	16.2465	14.9824	16.8921
O95819-6	M4K4_HUMAN	M4K4	MAP4K4	Isoform 6 of Mitogen-activated protein kinase kinase kinase kinase 4	26	16.249	15.7933	15.1101	16.2422	15.6455	16.2713	15.5226	16.3453	15.8947	15.8722	15.4573	15.6724	15.6536	15.8918	15.0235	15.7799	15.5673	15.5003	15.0927	15.3472	15.6915	15.6285	15.4691	15.5119
O95822	DCMC_HUMAN	DCMC	MLYCD	Malonyl-CoA decarboxylase, mitochondrial	14	14.0075	14.8874	15.5402	14.6591	13.3402	14.5544	15.1075	14.488	13.7414	14.5615	14.7936	14.2918	13.8086	14.5951	15.1153	14.1281	13.5591	14.8644	15.4367	14.3732	13.9685	15.1268	15.6407	14.6603
O95825	QORL1_HUMAN	QORL1	CRYZL1	Quinone oxidoreductase-like protein 1	10	15.2381	16.2003	16.9817	15.8557	14.9385	15.7757	16.5917	15.77	15.1338	15.811	16.783	15.4555	15.3088	15.9745	17.3727	15.7928	15.1861	16.0386	16.9483	15.3544	15.1834	16.8494	17.6381	15.7873
O95831	AIFM1_HUMAN	AIFM1	AIFM1	Apoptosis-inducing factor 1, mitochondrial	26	16.9002	18.3564	18.9115	18.24	16.2171	17.9988	18.525	18.1998	16.3132	18.074	18.4388	18.0587	16.3335	18.2373	18.957	18.1626	16.3019	18.4465	18.6798	18.264	16.3417	18.6079	18.9408	18.3081
O95833	CLIC3_HUMAN	CLIC3	CLIC3	Chloride intracellular channel protein 3	3	15.0263	12.9978	12.2905	13.562	13.006	NA	NA	NA	12.0041	12.7214	NA	12.8597	NA	NA	NA	13.025	NA	NA	NA	12.186	NA	NA	NA	NA
O95834-2;O95834;O95834-3	EMAL2_HUMAN	EMAL2	EML2	Echinoderm microtubule-associated protein-like 2	13	16.1712	14.9534	15.0267	14.8063	15.7158	15.1133	14.6968	15.1544	15.8598	15.1192	14.8062	15.0511	14.9159	14.5315	13.8917	14.7246	15.0025	14.8583	14.5296	15.0288	15.3745	14.8148	14.7906	14.8663
O95858	TSN15_HUMAN	TSN15	TSPAN15	Tetraspanin-15	4	NA	14.4786	15.0663	14.3229	NA	14.1846	14.6171	13.9151	NA	14.3974	15.1501	15.016	NA	13.0815	14.7774	14.0062	NA	14.683	14.7768	14.9656	NA	15.5026	14.8176	15.159
O95861	BPNT1_HUMAN	BPNT1	BPNT1	3'(2'),5'-bisphosphate nucleotidase 1	11	15.1976	14.5063	14.3812	14.659	14.9885	14.4656	13.7241	14.4346	14.9649	14.5467	13.9559	14.3325	14.9401	14.4352	13.9986	14.0918	14.6148	14.3712	13.5004	14.09	14.8825	14.3897	14.436	14.3072
O95863	SNAI1_HUMAN	SNAI1	SNAI1	Zinc finger protein SNAI1	2	NA	NA	NA	12.9273	NA	13.0011	NA	12.885	NA	12.3516	NA	12.4105	NA	NA	NA	12.4383	NA	NA	NA	NA	NA	12.0201	NA	12.2178
O95864	FADS2_HUMAN	FADS2	FADS2	Acyl-CoA 6-desaturase	7	14.19	12.8961	13.5246	NA	16.5161	NA	12.897	NA	15.8455	NA	NA	NA	16.0342	NA	13.3141	NA	15.8135	NA	NA	NA	15.678	NA	NA	NA
O95865	DDAH2_HUMAN	DDAH2	DDAH2	Putative hydrolase DDAH2	8	14.2841	16.4408	16.3015	16.7184	14.701	16.8018	16.3635	17.1251	14.5125	16.6411	16.515	16.7518	14.3031	16.6277	16.1908	16.7763	13.6772	16.5135	16.6198	16.0422	13.8098	16.726	16.3924	16.6963
O95870	ABHGA_HUMAN	ABHGA	ABHD16A	Phosphatidylserine lipase ABHD16A	22	15.9488	17.543	18.3431	17.2627	15.4944	16.422	17.2133	16.5706	15.5224	16.4165	17.0194	16.4781	15.8579	16.642	17.8827	16.5869	15.6357	16.8679	17.5383	16.4164	15.8166	17.0065	17.5145	16.4542
O95873	CF047_HUMAN	CF047	C6orf47	Uncharacterized protein C6orf47	4	13.6805	14.2937	14.9099	14.0967	13.4998	14.1145	13.9663	14.3209	13.8172	14.3197	14.2592	14.3555	13.9673	14.4718	14.2314	14.2802	13.9646	14.5838	14.3917	14.3958	13.3423	14.6718	15.0315	14.232
O95881	TXD12_HUMAN	TXD12	TXNDC12	Thioredoxin domain-containing protein 12	8	19.1956	18.5218	19.67	17.7232	18.527	17.2154	18.6032	17.3275	18.8518	17.8287	18.3672	17.6091	19.491	18.2094	19.1023	17.4617	19.0035	18.3863	18.9711	17.7154	19.2511	18.5331	19.1229	17.5413
O95926;O95926-2	SYF2_HUMAN	SYF2	SYF2	Pre-mRNA-splicing factor SYF2	7	14.585	13.9431	13.9596	13.6621	14.3461	13.9584	13.9093	14.4459	14.1984	13.9741	14.1495	14.0497	14.2629	14.1139	13.8471	13.9923	14.5338	14.1971	13.8944	13.909	14.0779	13.9057	14.1585	13.9462
O95931	CBX7_HUMAN	CBX7	CBX7	Chromobox protein homolog 7	4	14.0965	12.9905	10.2401	13.5855	14.0394	14.1759	12.3033	14.0026	14.227	14.2994	13.0028	14.4024	13.8643	13.5992	12.7835	13.9268	14.2928	14.2722	12.3847	14.3346	14.9941	14.1404	12.4668	14.3926
O95935	TBX18_HUMAN	TBX18	TBX18	T-box transcription factor TBX18	2	NA	NA	NA	12.7611	NA	12.126	NA	12.1535	NA	NA	NA	12.5494	NA	NA	NA	NA	NA	NA	NA	12.4574	NA	12.056	NA	12.9319
O95969	SG1D2_HUMAN	SG1D2	SCGB1D2	Secretoglobin family 1D member 2	2	12.6855	12.6542	11.1765	16.179	11.3288	NA	12.6972	11.9987	11.944	12.2224	12.9872	13.2789	14.3441	NA	13.0406	14.9825	12.3338	16.6451	15.2863	12.0817	12.1914	15.1435	13.2071	12.1181
O95976	IGSF6_HUMAN	IGSF6	IGSF6	Immunoglobulin superfamily member 6	3	NA	NA	14.6075	NA	NA	NA	14.2238	NA	NA	NA	14.0918	NA	NA	NA	15.0196	NA	NA	NA	14.8323	NA	NA	13.8232	14.8981	NA
O95983;O95983-2	MBD3_HUMAN	MBD3	MBD3	Methyl-CpG-binding domain protein 3	6	13.2935	13.6656	12.4104	14.0078	14.0356	14.3627	12.9014	14.1868	14.0255	14.0554	13.0928	14.1261	14.4405	14.0879	12.7154	13.8043	14.3468	13.8915	13.0782	14.1561	14.1677	13.5874	13.2124	13.9818
O95985;O95985-2;O95985-3	TOP3B_HUMAN	TOP3B	TOP3B	DNA topoisomerase 3-beta-1	9	13.367	13.9017	13.9686	14.3099	13.2333	13.7465	13.5627	14.2083	13.456	13.8032	13.8269	13.7636	13.879	14.0991	13.6538	13.7872	13.6249	13.7595	13.5586	14.3383	13.5042	13.7937	13.8485	13.9
O95989	NUDT3_HUMAN	NUDT3	NUDT3	Diphosphoinositol polyphosphate phosphohydrolase 1	3	14.5816	13.9694	14.3738	13.9702	14.9321	14.5874	14.6634	14.5532	14.0744	14.7007	14.3177	14.4665	14.6233	14.9092	14.5148	14.6199	13.7556	14.7775	14.2161	14.1351	13.5297	14.2232	15.1047	14.5484
O95994	AGR2_HUMAN	AGR2	AGR2	Anterior gradient protein 2 homolog	7	14.4277	NA	NA	NA	NA	NA	NA	NA	14.6458	NA	NA	NA	16.9414	NA	NA	NA	16.0609	NA	NA	NA	16.7006	NA	NA	NA
O95999	BCL10_HUMAN	BCL10	BCL10	B-cell lymphoma/leukemia 10	4	13.9116	13.5295	14.3983	13.35	13.5565	13.3823	13.7554	13.2777	14.2949	13.5021	13.9839	12.9258	14.0679	14.2031	14.2785	13.5426	14.0909	12.945	13.616	13.4258	14.6806	13.8899	13.8042	12.6521
O96000	NDUBA_HUMAN	NDUBA	NDUFB10	NADH dehydrogenase [ubiquinone] 1 beta subcomplex subunit 10	10	16.3308	18.5097	18.5787	18.6334	16.5604	18.2566	18.4227	18.5658	16.4975	18.137	18.4129	18.2286	17.4003	18.5168	18.6529	18.5122	16.6321	18.4928	18.2592	18.6294	16.8186	18.7738	18.866	18.7067
O96005;O96005-4	CLPT1_HUMAN	CLPT1	CLPTM1	Putative lipid scramblase CLPTM1	11	16.8392	16.966	17.6646	16.8339	16.5439	16.7123	16.9583	17.0273	16.6408	16.6813	16.9721	16.4826	17.0108	17.1641	17.542	16.8841	16.7272	16.9237	17.3109	16.8974	17.0245	17.3944	17.5367	16.7567
O96006	ZBED1_HUMAN	ZBED1	ZBED1	E3 SUMO-protein ligase ZBED1	8	12.7841	13.3623	14.1615	12.9148	13.113	13.3161	14.2513	13.4714	12.596	13.409	14.3286	13.2886	12.7383	13.8465	14.2327	12.9895	12.5642	13.7083	13.9174	13.3087	NA	13.9827	14.3307	13.2972
O96007	MOC2B_HUMAN	MOC2B	MOCS2	Molybdopterin synthase catalytic subunit	3	12.8503	11.8416	12.6614	13.3918	12.9784	12.5912	11.5816	12.4378	13.3387	12.2742	12.0997	12.6146	12.8889	12.4302	12.2819	12.6943	13.4903	12.1886	11.801	12.4824	NA	12.326	12.4273	12.0605
O96008	TOM40_HUMAN	TOM40	TOMM40	Mitochondrial import receptor subunit TOM40 homolog	9	17.5185	18.0529	18.4471	17.5364	17.1542	17.7791	18.0163	17.7232	17.2633	18.0362	18.1185	17.9874	17.9574	18.1506	18.241	17.8667	17.4944	18.1183	18.4052	18.0023	17.4385	18.2636	18.2783	18.1066
O96011;O96011-2	PX11B_HUMAN	PX11B	PEX11B	Peroxisomal membrane protein 11B	11	16.2759	16.9294	17.883	16.1847	16.3549	16.3182	17.7922	15.609	16.6672	16.2493	17.3514	15.8137	16.5953	16.2355	17.6092	16.1042	16.4726	16.3217	17.3679	15.5649	16.5124	16.7924	17.656	15.7276
O96013	PAK4_HUMAN	PAK4	PAK4	Serine/threonine-protein kinase PAK 4	10	14.2147	13.426	13.2316	13.8922	14.0017	13.7393	12.7736	13.9655	14.0089	13.5851	12.8841	13.8105	13.9942	13.5508	12.5725	13.8071	13.823	13.7445	12.8137	13.7952	14.0331	13.7101	12.888	13.763
O96018	APBA3_HUMAN	APBA3	APBA3	Amyloid-beta A4 precursor protein-binding family A member 3	2	NA	13.5504	13.7204	13.5516	13.5689	12.9638	NA	NA	NA	NA	NA	NA	13.4998	NA	NA	12.7116	NA	12.9801	NA	NA	NA	12.7675	13.569	13.3743
O96019	ACL6A_HUMAN	ACL6A	ACTL6A	Actin-like protein 6A	14	16.8775	16.7296	16.7228	16.866	16.8217	16.7307	16.801	16.7235	16.6781	16.6816	16.9238	16.7283	16.8387	16.6974	16.8022	16.7697	16.9848	16.9326	16.8339	16.9526	16.829	16.8938	16.6622	16.7928
P00167;P00167-2	CYB5_HUMAN	CYB5	CYB5A	Cytochrome b5	5	16.4319	17.6151	18.1645	17.4831	15.7453	17.5726	16.6905	17.4304	15.4771	17.5349	16.674	17.3643	16.3808	17.7668	17.2105	17.3538	15.8964	17.3173	16.9347	17.0385	15.8917	17.5761	17.1252	17.7121
P00325	ADH1B_HUMAN	ADH1B	ADH1B	All-trans-retinol dehydrogenase [NAD(+)] ADH1B	9	NA	14.6958	NA	NA	NA	14.5512	NA	14.7363	NA	15.909	NA	15.9303	NA	15.2906	NA	NA	NA	15.6471	NA	15.0183	NA	15.8315	15.0098	16.1922
P00326	ADH1G_HUMAN	ADH1G	ADH1C	Alcohol dehydrogenase 1C	5	NA	13.4341	NA	NA	NA	14.1366	NA	14.2156	NA	15.049	NA	14.976	NA	13.2558	NA	NA	NA	13.676	NA	13.8177	NA	12.8618	NA	14.3956
P00338	LDHA_HUMAN	LDHA	LDHA	L-lactate dehydrogenase A chain	32	24.2535	22.6475	22.2096	23.2679	23.7695	22.7995	21.4526	23.0207	23.848	22.6907	21.4221	22.7915	23.3376	22.5615	21.1519	22.9152	23.3101	22.3752	21.0886	22.8152	23.5404	22.1457	21.743	22.6693
P00352	AL1A1_HUMAN	AL1A1	ALDH1A1	Aldehyde dehydrogenase 1A1	24	NA	19.0471	20.7471	15.2618	NA	17.7842	20.5451	16.8768	NA	18.2842	20.8727	15.9696	14.6529	18.7204	21.8385	15.6452	NA	19.1724	21.0224	14.9041	NA	20.3645	21.417	17.3153
P00367	DHE3_HUMAN	DHE3	GLUD1	Glutamate dehydrogenase 1, mitochondrial	30	19.4192	21.2707	21.8802	21.1519	18.6369	20.8346	21.3211	20.9601	18.6576	20.8034	21.1946	20.7715	19.188	21.1704	21.9243	21.0088	19.0455	21.4626	21.8802	21.3211	19.0547	21.4118	21.7796	21.4476
P00374;P00374-2	DYR_HUMAN	DYR	DHFR	Dihydrofolate reductase	2	NA	NA	NA	NA	NA	NA	NA	NA	NA	NA	11.1462	NA	13.3412	13.4524	12.8464	13.1104	NA	NA	NA	NA	NA	NA	NA	NA
P00387;P00387-2;P00387-3	NB5R3_HUMAN	NB5R3	CYB5R3	NADH-cytochrome b5 reductase 3	19	22.2933	22.0691	21.4626	22.5404	21.9459	22.4067	21.0292	22.5638	22.1856	22.5356	20.7223	22.7895	22.9672	22.7203	21.3376	22.9334	22.5165	22.9207	21.2707	23.3376	22.3672	22.8054	21.4324	23.2184
P00390;P00390-2;P00390-3	GSHR_HUMAN	GSHR	GSR	Glutathione reductase, mitochondrial	13	15.3173	16.5439	17.2474	17.2529	15.5438	16.7	17.0709	16.6541	15.2538	16.5067	16.711	16.4343	15.8927	16.5093	16.5981	16.4026	14.8089	16.3697	16.2562	16.0357	14.8646	16.658	16.7927	16.0376
P00395	COX1_HUMAN	COX1	MT-CO1	Cytochrome c oxidase subunit 1	3	16.0611	18.9856	19.7615	18.9528	15.5776	18.8201	19.4873	18.6958	15.3045	18.905	19.4777	18.179	14.9277	18.9319	19.609	18.6712	15.482	18.9607	19.3151	18.6232	16.3313	19.2404	19.5927	18.9772
P00403	COX2_HUMAN	COX2	MT-CO2	Cytochrome c oxidase subunit 2	8	18.187	21.1946	21.8269	20.9243	18.0349	20.6453	21.4676	20.6886	17.6395	20.6453	21.4375	20.4874	17.8928	21.1642	21.4874	20.4972	17.2793	21.0691	21.4375	20.9459	18.3073	21.4775	21.7715	20.85
P00441	SODC_HUMAN	SODC	SOD1	Superoxide dismutase [Cu-Zn]	2	17.4164	16.2807	16.3709	16.6324	17.5018	16.7508	16.6114	17.1379	17.8026	16.9871	16.5882	16.8882	16.9203	16.4726	15.9765	16.6508	16.9916	18.8282	19.0257	16.9588	16.8907	18.4213	15.6024	16.6438
P00450	CERU_HUMAN	CERU	CP	Ceruloplasmin	17	16.9981	15.5814	14.6962	15.9026	15.0336	15.0405	13.8854	15.2264	14.9968	14.8339	14.0303	14.9176	15.5566	15.4344	14.2245	15.4699	14.5716	14.9277	13.9072	14.5688	14.5506	14.7204	14.1175	15.0636
P00488	F13A_HUMAN	F13A	F13A1	Coagulation factor XIII A chain	44	19.5415	21.502	22.9207	18.5144	19.4502	18.8455	22.3857	16.2448	19.3693	19.6485	22.6736	15.0417	19.8087	20.8423	23.391	16.9103	19.0825	20.8034	22.5213	16.0423	19.1119	21.7348	22.6342	17.4213
P00491	PNPH_HUMAN	PNPH	PNP	Purine nucleoside phosphorylase	14	17.9206	16.7063	17.9994	16.5047	16.9719	16.7618	17.5279	16.0731	16.2771	16.0674	17.5653	15.3533	15.7858	16.7027	17.2823	16.6109	15.9057	17.4636	17.8447	16.2116	16.3453	17.8493	17.6513	15.9474
P00492	HPRT_HUMAN	HPRT	HPRT1	Hypoxanthine-guanine phosphoribosyltransferase	8	15.7785	14.7042	14.677	15.3113	15.3801	14.7948	14.4242	14.6324	15.6717	14.6251	15.0782	14.1526	14.8841	14.6928	14.2852	14.4066	14.5726	14.8818	14.6084	13.2727	14.5537	14.795	13.9569	13.6647
P00505	AATM_HUMAN	AATM	GOT2	Aspartate aminotransferase, mitochondrial	20	18.7597	19.1004	18.7421	20.0821	18.7464	17.9319	18.1145	16.8527	18.059	17.8589	17.3918	17.5142	19.7748	18.7614	18.2247	18.6296	17.8069	18.8959	18.5007	17.7754	18.0443	19.0968	18.8239	18.3391
P00519;P00519-2	ABL1_HUMAN	ABL1	ABL1	Tyrosine-protein kinase ABL1	6	13.5641	13.1918	13.9626	13.3197	13.1958	13.5106	13.6607	13.7271	13.5967	13.4623	13.832	13.0973	NA	13.6237	13.4786	13.5739	13.8048	13.3192	13.8652	13.3675	13.368	12.5568	13.8141	13.1913
P00533	EGFR_HUMAN	EGFR	EGFR	Epidermal growth factor receptor	14	15.3446	15.1062	NA	15.8586	15.1649	15.8693	13.8348	16.1268	15.4955	15.7475	NA	16.4768	15.6253	15.8126	NA	16.2397	14.9242	16.106	NA	16.6658	15.2642	15.7333	NA	16.6219
P00558	PGK1_HUMAN	PGK1	PGK1	Phosphoglycerate kinase 1	33	23.4923	21.2244	21.68	21.2006	23.4923	21.4375	21.6051	21.502	23.3239	21.3045	21.7512	21.1457	23.0292	21.3699	21.502	21.4576	22.7451	21.2066	21.2006	21.2006	22.695	21.2764	21.5592	20.9742
P00568	KAD1_HUMAN	KAD1	AK1	Adenylate kinase isoenzyme 1	15	20.1946	18.6439	16.7487	19.3622	19.3932	19.1422	16.2208	19.7765	19.3649	19.3046	16.5161	19.893	18.7067	18.3601	16.2485	19.9459	18.5037	18.9777	16.5916	20.0292	19.1952	18.8033	17.0068	19.4546
P00736	C1R_HUMAN	C1R	C1R	Complement C1r subcomponent	7	14.3313	15.7594	NA	16.5847	12.6565	15.3496	NA	15.8305	13.2727	15.105	NA	15.5164	13.2092	14.7113	NA	15.3115	13.0982	14.4209	NA	14.4644	14.2325	14.2961	NA	15.0619
P00738	HPT_HUMAN	HPT	HP	Haptoglobin	12	14.1236	18.1833	19.215	17.9731	NA	15.5551	18.7742	14.4386	NA	18.2446	20.9098	15.7396	14.472	18.4257	20.0156	17.7574	NA	18.1131	19.3331	NA	NA	19.546	20.2184	17.5388
P00746	CFAD_HUMAN	CFAD	CFD	Complement factor D	6	NA	14.5653	15.5432	14.6559	NA	14.9506	12.4688	15.3607	NA	15.2469	14.3202	15.4158	NA	15.3604	15.1586	14.537	12.6164	15.0083	15.919	14.9612	NA	15.3623	15.716	15.4157
P00747	PLMN_HUMAN	PLMN	PLG	Plasminogen	2	13.5211	12.4999	13.2853	13.445	NA	12.6796	11.9127	13.3306	12.379	13.084	12.463	13.2842	13.5522	14.424	13.6534	14.8007	11.6567	NA	NA	NA	13.9609	13.7763	13.869	13.4975
P00750;P00750-4	TPA_HUMAN	TPA	PLAT	Tissue-type plasminogen activator	5	NA	13.0998	NA	NA	NA	13.8791	NA	12.8611	NA	14.5616	NA	13.4114	NA	15.0323	13.141	12.9019	NA	13.6372	NA	12.5033	NA	13.6646	NA	NA
P00751	CFAB_HUMAN	CFAB	CFB	Complement factor B	5	15.6132	14.5778	14.2185	15.1443	13.6497	13.6242	NA	13.7165	14.3409	13.3009	NA	13.663	13.788	14.2493	14.0985	13.504	13.9566	13.5833	NA	NA	13.7664	NA	13.283	13.8229
P00813	ADA_HUMAN	ADA	ADA	Adenosine deaminase	14	12.8048	15.3644	15.0915	15.6348	11.5972	15.0913	14.2359	15.106	NA	14.3584	14.4522	14.3162	13.8802	15.3219	14.0243	15.316	13.0335	15.1311	14.4018	15.3806	NA	14.6484	14.1606	15.8142
P00846	ATP6_HUMAN	ATP6	MT-ATP6	ATP synthase F(0) complex subunit a	2	18.0023	19.3459	19.8246	19.3333	17.2047	18.9618	19.1938	19.2344	17.4613	18.8495	19.3437	19.3442	16.6491	19.2208	19.4951	19.2253	16.6559	18.957	19.6902	19.4287	18.2998	19.5251	19.654	19.7674
P00915	CAH1_HUMAN	CAH1	CA1	Carbonic anhydrase 1	7	NA	14.0236	13.9404	13.4678	NA	13.369	12.1451	13.0748	NA	13.6402	13.1246	12.6462	NA	14.2835	13.7167	13.5133	NA	12.3593	13.1183	NA	NA	14.8358	14.5035	14.8252
P00918	CAH2_HUMAN	CAH2	CA2	Carbonic anhydrase 2	5	NA	12.349	13.0075	12.625	12.5944	11.9849	12.5937	NA	13.0663	12.4906	12.5097	12.2798	NA	12.9271	11.8653	11.2315	11.541	NA	NA	NA	12.8473	12.4141	12.1116	12.4784
P00966	ASSY_HUMAN	ASSY	ASS1	Argininosuccinate synthase	21	19.4594	18.1901	16.0801	18.9348	19.2614	18.4176	14.0413	18.6609	19.4695	18.1994	14.3261	18.4467	19.235	17.6036	13.9521	18.3061	18.7514	17.6462	14.845	17.9121	18.406	17.5163	15.4888	18.2741
P00973	OAS1_HUMAN	OAS1	OAS1	2'-5'-oligoadenylate synthase 1	7	NA	14.4957	15.093	13.2747	NA	14.2846	15.7629	14.5199	NA	NA	14.3177	NA	NA	14.6861	16.0729	13.641	NA	15.7589	16.8975	14.7008	NA	13.7535	14.8852	NA
P01008	ANT3_HUMAN	ANT3	SERPINC1	Antithrombin-III	2	15.5582	NA	10.8319	10.4616	NA	10.2393	14.3711	NA	NA	NA	13.3497	NA	NA	13.6716	10.7625	10.5669	NA	10.4207	NA	NA	NA	11.8173	12.1794	11.2458
P01009	A1AT_HUMAN	A1AT	SERPINA1	Alpha-1-antitrypsin	17	16.9377	14.2786	15.0611	14.1583	16.4983	13.3237	13.5892	13.9221	18.8843	13.1485	13.8297	13.2154	17.8915	14.2203	14.1601	14.405	16.9413	13.89	13.6469	12.7165	16.5321	14.4461	14.7119	14.0102
P01011	AACT_HUMAN	AACT	SERPINA3	Alpha-1-antichymotrypsin	17	16.4165	13.6066	13.2895	13.8121	16.7786	13.6059	13.2875	14.1458	17.3772	13.1265	14.2348	13.2405	18.1544	13.6566	15.5539	13.9732	17.0349	14.6525	14.822	13.0535	17.1229	14.5198	14.3619	13.5288
P01023	A2MG_HUMAN	A2MG	A2M	Alpha-2-macroglobulin	36	15.6722	16.2296	16.9732	15.9417	16.325	15.4445	15.122	15.0965	15.4011	15.6375	15.3843	15.6158	16.9627	16.9408	17.4592	16.7144	15.4711	15.8821	16.2961	15.1326	16.2048	17.3922	17.8246	16.4479
P01024	CO3_HUMAN	CO3	C3	Complement C3	40	18.6665	16.3454	16.0336	16.3864	15.6075	15.5685	15.6971	15.5556	15.8983	15.3351	15.9206	15.2791	20.0292	16.0027	16.0928	16.0211	16.6193	15.2388	16.052	14.7863	19.159	16.0109	16.168	16.1291
P01033	TIMP1_HUMAN	TIMP1	TIMP1	Metalloproteinase inhibitor 1	2	13.8012	14.913	14.1079	15.1613	14.9186	12.9088	NA	13.9139	13.8648	13.4547	NA	14.1922	15.8601	14.0106	NA	14.8522	14.2778	13.7671	NA	13.785	15.5548	14.1957	13.0242	13.9162
P01034	CYTC_HUMAN	CYTC	CST3	Cystatin-C	6	NA	16.5672	18.0212	15.9094	14.1195	15.2602	16.5189	15.2904	13.8259	14.8415	16.7602	14.9105	15.6794	15.9778	17.3172	15.1943	13.6361	16.2095	17.4508	15.0673	14.2137	16.5449	17.4698	15.1669
P01036	CYTS_HUMAN	CYTS	CST4	Cystatin-S	6	14.6124	13.5134	15.1352	15.0227	14.0068	NA	NA	13.8934	14.8629	18.0447	14.8536	15.1038	14.4205	NA	14.2136	NA	NA	17.6194	15.9933	14.6657	NA	16.4977	14.7893	14.4262
P01040	CYTA_HUMAN	CYTA	CSTA	Cystatin-A	12	18.6744	17.197	18.2328	19.7639	16.2003	16.4687	16.53	16.985	16.6516	16.2883	17.284	17.2111	17.8148	16.7626	18.002	16.7735	17.8135	21.7915	22.1457	19.0839	17.1101	21.3752	17.5924	18.7915
P01042	KNG1_HUMAN	KNG1	KNG1	Kininogen-1	3	15.4761	15.2128	15.9878	15.1349	15.8257	14.87	14.4775	14.9111	15.0988	14.5829	14.9775	NA	NA	15.0011	15.3109	14.3532	NA	15.0479	15.4651	NA	NA	15.0194	14.9567	15.2838
P01100	FOS_HUMAN	FOS	FOS	Protein c-Fos	9	14.5985	16.4603	15.8807	16.6741	13.1934	17.1318	15.4905	17.3173	13.789	17.4677	16.3993	17.5691	13.6064	15.9051	15.5567	16.3251	13.8605	16.4082	15.8328	16.8134	15.0215	16.4585	15.4458	16.5501
P01112	RASH_HUMAN	RASH	HRAS	GTPase HRas	5	14.788	14.7999	15.1394	14.4234	14.6371	14.6712	14.6736	14.9324	14.5466	14.4368	14.5747	14.5403	14.6159	14.0206	14.4901	14.6527	14.3976	14.2518	14.589	14.4445	14.7772	14.8804	14.9455	14.2277
P01116-2	RASK_HUMAN	RASK	KRAS	Isoform 2B of GTPase KRas	9	17.3812	17.0723	17.5835	16.8775	17.3338	17.1804	17.7219	17.2252	17.2743	17.0522	17.6648	16.9766	17.2135	16.8138	17.575	17.2137	17.0771	17.0043	17.6382	17.0672	17.3769	17.1746	17.5053	17.0048
P01130;P01130-2;P01130-3;P01130-4;P01130-5;P01130-6	LDLR_HUMAN	LDLR	LDLR	Low-density lipoprotein receptor	6	15.4143	NA	NA	NA	15.4345	12.5039	NA	NA	15.6944	NA	NA	NA	15.7158	NA	NA	NA	15.4268	NA	NA	12.7603	15.7595	NA	NA	NA
P01137	TGFB1_HUMAN	TGFB1	TGFB1	Transforming growth factor beta-1 proprotein	6	12.8315	13.8868	14.7497	NA	13.4298	12.4621	13.8516	NA	13.7526	12.6299	13.605	NA	14.3249	NA	14.1329	NA	13.6618	12.894	13.9637	11.9435	13.0493	13.7186	14.5691	NA
P01375	TNFA_HUMAN	TNFA	TNF	Tumor necrosis factor	6	NA	NA	15.5177	NA	NA	NA	15.6456	NA	NA	NA	16.2298	NA	NA	NA	17.1876	NA	NA	14.8602	17.5764	NA	NA	16.326	17.1248	NA
P01584	IL1B_HUMAN	IL1B	IL1B	Interleukin-1 beta	3	NA	NA	NA	NA	NA	NA	12.3804	NA	NA	NA	14.2235	NA	NA	NA	13.5179	NA	NA	NA	NA	NA	NA	NA	13.7288	NA
P01597;P04432	KV139_HUMAN;KVD39_HUMAN	KV139, KVD39	IGKV1-39;IGKV1D-39	Immunoglobulin kappa variable 1-39	2	12.4553	12.9027	14.0982	NA	NA	12.4519	13.4986	12.0045	NA	NA	12.6732	NA	15.9337	NA	13.2812	13.5659	NA	12.0844	13.0432	NA	NA	NA	13.4669	11.6117
P01624	KV315_HUMAN	KV315	IGKV3-15	Immunoglobulin kappa variable 3-15	2	NA	11.8533	NA	NA	NA	NA	NA	NA	NA	NA	11.7973	NA	NA	13.4253	15.2743	NA	NA	NA	NA	NA	NA	NA	NA	NA
P01730	CD4_HUMAN	CD4	CD4	T-cell surface glycoprotein CD4	8	NA	13.963	15.3096	NA	NA	12.0191	14.0738	NA	NA	12.9588	14.2315	NA	NA	12.9923	14.7487	NA	NA	13.0501	14.5491	NA	NA	13.7588	14.6015	NA
P01768;P0DP02;P0DP03	HV330_HUMAN;HVC05_HUMAN;HVC33_HUMAN	HV330, HVC05, HVC33	IGHV3-30;IGHV3-30-3;IGHV3-30-5	Immunoglobulin heavy variable 3-30	2	NA	13.2515	15.5676	NA	NA	12.6413	13.255	12.7156	NA	NA	13.1115	NA	13.6803	12.2719	13.3157	14.0675	NA	14.4423	13.6709	NA	NA	13.5951	NA	NA
P01780	HV307_HUMAN	HV307	IGHV3-7	Immunoglobulin heavy variable 3-7	2	NA	14.0598	15.2875	12.9237	NA	12.7813	13.8336	12.7451	NA	NA	13.5254	NA	NA	NA	13.6568	13.944	NA	13.771	13.9243	NA	NA	14.0743	14.3186	11.4612
P01833	PIGR_HUMAN	PIGR	PIGR	Polymeric immunoglobulin receptor	13	14.3741	13.2156	13.9688	16.1086	13.8132	12.6954	12.3097	13.6847	13.0231	13.1025	13.9289	13.5737	14.7063	13.3772	14.1537	13.4921	13.6748	17.6149	16.9731	14.947	13.5434	18.3114	13.7722	13.5417
P01834	IGKC_HUMAN	IGKC	IGKC	Immunoglobulin kappa constant	4	15.5865	18.0113	17.7471	16.9764	14.1639	16.1677	16.8079	16.2012	14.2192	15.8921	16.9213	14.9904	17.5589	15.7358	16.8294	17.5105	14.6258	17.5147	16.8804	15.1796	14.6014	17.0087	16.9578	15.8583
P01854-1;P01854;P01854-3	IGHE_HUMAN	IGHE	IGHE	Immunoglobulin heavy constant epsilon	2	NA	13.3277	13.4441	NA	NA	NA	NA	NA	NA	14.3616	14.5621	NA	NA	NA	NA	NA	NA	NA	NA	NA	NA	NA	12.5708	NA
P01857-1	IGHG1_HUMAN	IGHG1	IGHG1	Isoform 1 of Immunoglobulin heavy constant gamma 1	7	17.3891	20.4375	20.714	19.8749	15.2431	19.1067	20.002	18.8645	14.796	18.7048	20.0691	17.9148	17.3628	19.4216	20.953	20.953	16.1545	19.7795	20.1825	19.5816	15.2198	19.9316	20.2419	19.4165
P01859-1	IGHG2_HUMAN	IGHG2	IGHG2	Isoform 1 of Immunoglobulin heavy constant gamma 2	4	15.7248	17.577	18.2601	17.3647	13.8642	17.2511	17.4901	17.1862	13.1727	16.1962	17.489	16.2327	15.3682	16.1908	17.4229	18.1895	13.2793	16.665	16.7495	15.5873	NA	17.4768	17.5125	17.2652
P01861-1	IGHG4_HUMAN	IGHG4	IGHG4	Isoform 1 of Immunoglobulin heavy constant gamma 4	2	NA	15.864	15.6167	NA	NA	NA	15.5671	14.5113	NA	14.4861	15.6033	14.4607	14.3017	14.7686	16.0317	16.5874	NA	14.1368	NA	NA	NA	15.5087	14.7851	14.545
P01871;P01871-1	IGHM_HUMAN	IGHM	IGHM	Immunoglobulin heavy constant mu	4	NA	14.6863	14.4786	NA	NA	12.4547	12.0742	NA	NA	NA	NA	NA	NA	NA	13.6496	NA	NA	13.3247	13.6402	NA	NA	12.3917	NA	NA
P01876;P01876-1	IGHA1_HUMAN	IGHA1	IGHA1	Immunoglobulin heavy constant alpha 1	6	14.8696	16.621	16.4414	16.4937	14.1923	14.8049	14.4708	15.8691	14.4794	14.4603	15.3646	14.9465	15.6829	13.8531	14.7309	13.8098	13.8525	17.2221	15.5715	14.4609	14.8512	17.004	15.2928	15.0294
P01880;P01880-1	IGHD_HUMAN	IGHD	IGHD	Immunoglobulin heavy constant delta	2	NA	14.0662	14.3208	NA	NA	NA	NA	NA	NA	NA	NA	NA	NA	NA	NA	NA	NA	NA	NA	NA	NA	NA	NA	NA
P01889	HLAB_HUMAN	HLAB	HLA-B	HLA class I histocompatibility antigen, B alpha chain	6	16.7032	19.5587	20.2302	19.9304	15.2634	16.8667	16.8543	16.1885	16.2891	18.1731	18.5391	18.0514	16.1438	17.7517	16.4188	16.2873	15.2347	16.9953	16.3891	15.8122	16.1362	17.4423	16.9476	17.0628
P01903	DRA_HUMAN	DRA	HLA-DRA	HLA class II histocompatibility antigen, DR alpha chain	6	14.8026	20.8727	22.2214	19.8406	NA	18.2608	21.6497	15.3125	NA	17.8887	20.8346	14.4235	15.5272	18.7255	21.1206	14.7181	NA	19.0368	20.8034	14.2847	NA	20.0691	21.1886	14.9108
P01909	DQA1_HUMAN	DQA1	HLA-DQA1	HLA class II histocompatibility antigen, DQ alpha 1 chain	4	11.5068	17.4772	18.7866	15.195	NA	14.2221	18.0387	NA	NA	14.8304	18.0426	NA	NA	16.1571	18.7015	12.2903	NA	14.1559	15.1667	NA	NA	14.8482	16.353	NA
P01911	DRB1_HUMAN	DRB1	HLA-DRB1	HLA class II histocompatibility antigen, DRB1 beta chain	12	14.0693	19.8527	21.3484	18.7967	NA	17.7025	21.3484	15.2387	NA	17.3038	20.2302	15.0783	17.5959	17.4399	20.1332	14.5038	NA	18.5941	20.6186	16.3457	NA	19.0369	19.8523	13.762
P01920	DQB1_HUMAN	DQB1	HLA-DQB1	HLA class II histocompatibility antigen, DQ beta 1 chain	12	NA	17.896	19.5637	15.5583	NA	15.0642	18.7915	NA	NA	14.5277	17.4624	NA	NA	16.6504	19.1985	12.6007	NA	15.0117	16.7881	NA	NA	15.5811	16.6048	NA
P02042	HBD_HUMAN	HBD	HBD	Hemoglobin subunit delta	9	16.1364	19.7565	19.7774	18.9728	13.1306	18.4534	18.3887	18.2724	NA	19.1066	20.2419	18.7956	14.7627	19.04	19.871	18.9431	13.4599	18.0281	18.677	16.8505	14.5841	19.9601	20.0292	20.2066
P02452	CO1A1_HUMAN	CO1A1	COL1A1	Collagen alpha-1(I) chain	9	14.8409	15.5843	14.5697	14.9336	14.5247	15.5903	12.7805	15.4613	13.9893	14.1388	15.2235	14.2461	14.6514	15.5914	14.9464	14.2594	15.7375	16.2236	14.8898	14.1094	14.8201	14.322	15.1022	14.7379
P02458;P02458-1	CO2A1_HUMAN	CO2A1	COL2A1	Collagen alpha-1(II) chain	13	14.6112	NA	NA	NA	18.3585	14.4326	NA	14.8751	16.9294	13.2521	16.3621	13.9345	16.5145	NA	NA	NA	17.6961	12.4302	NA	NA	17.5229	14.3959	NA	NA
P02461	CO3A1_HUMAN	CO3A1	COL3A1	Collagen alpha-1(III) chain	8	14.6629	15.0627	NA	15.9148	14.7861	14.6836	13.179	15.2794	14.5799	13.9677	NA	13.9488	14.4088	14.1401	NA	14.29	15.9386	14.1107	NA	14.0991	15.096	13.2949	NA	14.3018
P02511	CRYAB_HUMAN	CRYAB	CRYAB	Alpha-crystallin B chain	14	21.343	19.1389	16.805	19.6525	20.1332	19.8169	15.4674	20.1079	20.8269	20.0292	17.0814	20.3211	20.002	20.2302	16.3178	20.4775	20.1079	19.7071	16.867	20.2066	19.7996	19.3738	17.6533	20.1946
P02545	LMNA_HUMAN	LMNA	LMNA	Prelamin-A/C	84	23.391	23.7594	23.5522	23.9316	22.9024	23.7895	23.4298	23.867	22.9079	23.9316	23.3101	23.9933	23.5165	24.5165	23.9672	24.0526	23.4041	24.4234	24.1332	24.317	23.2273	24.2463	24.1488	24.3444
P02545-2	LMNA_HUMAN	LMNA	LMNA	Isoform C of Prelamin-A/C	2	19.8925	20.3645	20.265	20.5451	18.8065	20.0951	20.3752	20.0691	18.5431	20.4676	19.9882	19.9601	18.9084	20.8876	20.5069	20.343	19.026	20.4375	20.5545	20.0426	18.5587	20.5451	20.5638	20.4273
P02647	APOA1_HUMAN	APOA1	APOA1	Apolipoprotein A-I	11	14.1507	14.8904	15.5347	14.6091	13.7082	15.0214	15.7266	15.1825	13.3025	14.2673	15.909	14.083	14.3868	15.235	16.3149	14.5861	13.7821	15.7537	16.9971	13.6115	14.0221	16.9212	17.6074	15.207
P02649	APOE_HUMAN	APOE	APOE	Apolipoprotein E	12	14.9232	15.6357	16.5163	14.6103	15.2354	14.9013	14.7716	15.1796	14.9242	14.6044	14.6369	14.1859	17.5242	14.7587	15.5096	13.5577	15.5372	14.0648	14.6682	13.0843	17.7696	16.2465	16.9465	14.1206
P02656	APOC3_HUMAN	APOC3	APOC3	Apolipoprotein C-III	3	22.9079	20.7389	20.1457	20.5915	21.9812	21.5356	21.7836	21.4825	21.9388	20.9672	20.68	21.1581	22.9951	21.7307	21.3101	21.1395	22.7327	21.928	21.7182	21.8913	22.6409	21.4118	20.8423	21.2125
P02671;P02671-2	FIBA_HUMAN	FIBA	FGA	Fibrinogen alpha chain	6	16.4197	16.0331	NA	15.5652	NA	NA	NA	NA	NA	17.1736	13.4555	16.8015	19.5656	NA	14.5499	NA	18.8185	13.517	14.9675	NA	15.3714	14.4033	15.2142	13.7278
P02675	FIBB_HUMAN	FIBB	FGB	Fibrinogen beta chain	11	14.3029	14.6369	14.3821	14.7849	NA	14.8404	NA	15.0688	NA	15.2383	NA	15.6217	13.5536	14.6371	13.5913	15.1671	NA	13.4888	15.2702	13.3221	NA	14.3869	13.7338	14.7077
P02679;P02679-2	FIBG_HUMAN	FIBG	FGG	Fibrinogen gamma chain	4	15.1095	15.4235	14.8342	15.2161	NA	15.3734	13.7398	15.8583	NA	15.7753	NA	16.1726	NA	15.2261	14.0966	16.0655	NA	13.7349	NA	14.0178	NA	14.6599	14.3971	15.5664
P02686;P02686-2	MBP_HUMAN	MBP	MBP	Myelin basic protein	2	NA	NA	14.4051	NA	NA	NA	14.8628	NA	NA	NA	14.7251	NA	NA	13.6819	14.9971	NA	NA	13.6849	14.7955	NA	NA	NA	NA	NA
P02730	B3AT_HUMAN	B3AT	SLC4A1	Band 3 anion transport protein	7	NA	12.9176	14.3802	12.3209	NA	12.1792	13.2067	NA	NA	12.961	13.6896	11.7277	NA	12.9823	13.1897	12.1822	NA	12.517	13.3725	NA	NA	13.6793	14.1353	13.0848
P02743	SAMP_HUMAN	SAMP	APCS	Serum amyloid P-component	10	14.5688	14.3351	15.1999	13.7859	14.2909	NA	14.145	NA	14.0793	12.9884	14.6404	12.7103	21.2006	14.926	16.2248	14.17	17.6509	13.8388	16.2045	NA	19.3429	16.3843	17.7367	14.8107
P02745	C1QA_HUMAN	C1QA	C1QA	Complement C1q subcomponent subunit A	4	NA	17.0363	18.7229	NA	NA	13.6003	17.4696	13.1315	NA	14.7928	17.1367	NA	14.5919	15.8397	18.0333	NA	NA	15.7226	17.3801	13.9813	NA	17.218	18.0139	NA
P02746	C1QB_HUMAN	C1QB	C1QB	Complement C1q subcomponent subunit B	7	NA	17.4733	19.3685	NA	NA	14.3747	17.3491	NA	NA	13.239	17.0629	NA	14.8092	15.6467	18.4389	12.4752	NA	15.8477	17.9067	NA	NA	17.2434	18.3657	NA
P02747	C1QC_HUMAN	C1QC	C1QC	Complement C1q subcomponent subunit C	4	13.6015	17.673	19.3951	NA	13.704	14.5731	17.8046	12.7492	NA	15.2338	17.7917	13.6051	14.5358	16.1299	18.8779	13.2546	NA	16.5399	18.4444	NA	NA	17.4354	18.5967	12.6457
P02748	CO9_HUMAN	CO9	C9	Complement component C9	7	14.0584	15.9128	18.0263	14.6256	NA	15.9239	18.0529	14.9356	13.7825	14.6049	17.94	12.161	15.6129	16.2028	18.228	15.8875	NA	15.9563	16.8204	14.0241	NA	17.5875	16.2007	14.8669
P02751-1;P02751-17;P02751-3	FINC_HUMAN	FINC	FN1	Isoform 1 of Fibronectin	58	20.0691	17.8283	17.5509	18.7074	19.4655	17.9514	15.8848	18.4321	19.223	17.9379	15.8837	18.5104	19.2286	18.0703	15.7149	18.9518	19.0825	18.1611	15.2079	18.8625	19.1249	17.9232	16.8361	19.0176
P02760	AMBP_HUMAN	AMBP	AMBP	Protein AMBP	2	16.0124	NA	NA	NA	14.3814	NA	NA	NA	15.8917	NA	NA	NA	14.8587	NA	NA	NA	13.9636	NA	NA	NA	15.3823	NA	NA	NA
P02763	A1AG1_HUMAN	A1AG1	ORM1	Alpha-1-acid glycoprotein 1	3	12.5497	13.0891	13.6205	14.5123	NA	11.5366	12.1494	12.1701	NA	12.1645	12.3582	12.7269	NA	12.6706	13.2843	12.6072	NA	13.6749	14.1706	11.5604	NA	13.3242	13.3396	12.3571
P02765	FETUA_HUMAN	FETUA	AHSG	Alpha-2-HS-glycoprotein	2	NA	14.0561	15.0537	12.9712	NA	13.6862	NA	13.3721	NA	12.9734	11.2249	12.5403	NA	13.8792	14.6888	12.8738	NA	13.5157	NA	NA	NA	13.7732	13.3769	13.6706
P02766	TTHY_HUMAN	TTHY	TTR	Transthyretin	9	NA	13.9397	NA	12.3529	15.6237	11.5212	12.6993	11.7532	12.3104	NA	NA	NA	21.2184	16.3127	13.3102	NA	NA	12.9166	12.833	NA	18.2216	13.9139	14.9735	12.4522
P02786	TFR1_HUMAN	TFR1	TFRC	Transferrin receptor protein 1	25	17.2675	15.9852	16.74	15.3181	17.6632	14.4235	16.2048	14.612	17.6509	14.8165	15.0907	14.5851	18.5851	15.2009	16.3831	14.7134	17.5514	15.5314	16.3332	14.5387	17.5007	15.473	15.9083	14.6656
P02790	HEMO_HUMAN	HEMO	HPX	Hemopexin	7	12.5486	15.3963	14.9377	16.1899	NA	16.0362	13.8421	16.3229	NA	15.7035	13.881	16.1582	13.02	16.1872	13.9886	16.2384	NA	15.096	13.9097	14.4623	NA	15.659	14.5616	16.5149
P02792	FRIL_HUMAN	FRIL	FTL	Ferritin light chain	6	20.1332	18.141	19.1739	17.3344	17.6058	16.83	18.7847	17.2187	16.8456	16.8084	18.776	16.4796	18.9286	17.9202	18.4344	16.6305	17.149	16.1906	17.8832	14.3158	17.3365	17.2373	18.0031	15.776
P02794	FRIH_HUMAN	FRIH	FTH1	Ferritin heavy chain	10	21.2125	17.1435	18.1095	17.7003	17.354	16.0068	17.1645	16.3762	16.9382	15.5706	16.9682	15.4124	18.9306	16.5356	16.7418	15.9391	17.178	15.9836	16.9923	14.2781	17.3967	15.9669	16.9131	14.8044
P03886	NU1M_HUMAN	NU1M	MT-ND1	NADH-ubiquinone oxidoreductase chain 1	4	14.8362	16.9639	17.0595	17.0899	14.7633	16.5698	16.7486	16.8714	15.1152	16.1836	16.7655	16.7336	14.7301	16.63	17.0601	17.0257	14.2868	16.4073	16.0193	16.9845	15.7033	16.8599	16.9442	17.2036
P03891	NU2M_HUMAN	NU2M	MT-ND2	NADH-ubiquinone oxidoreductase chain 2	3	12.6586	14.8834	14.8088	14.8605	11.6014	14.136	14.5414	15.189	12.6706	14.5268	14.7258	14.8489	12.9011	14.7494	14.5928	14.9622	NA	14.2005	13.9917	14.6608	13.6575	14.5266	14.0428	14.0372
P03905	NU4M_HUMAN	NU4M	MT-ND4	NADH-ubiquinone oxidoreductase chain 4	8	15.4643	17.5899	17.6479	17.3244	15.4135	17.3407	17.2066	17.5423	15.4954	17.2833	17.405	17.3096	14.722	17.7593	17.3518	17.4955	15.1185	16.9482	16.7554	17.204	15.0802	17.4787	17.1826	17.5355
P03915	NU5M_HUMAN	NU5M	MT-ND5	NADH-ubiquinone oxidoreductase chain 5	4	15.1951	17.2787	17.5682	17.3276	14.4386	16.6591	16.905	16.9887	15.03	16.4991	17.2017	16.8539	15.2094	17.3579	17.3789	16.9551	14.7194	16.861	16.6645	16.828	15.9446	17.4981	17.4691	17.5153
P03928	ATP8_HUMAN	ATP8	MT-ATP8	ATP synthase F(0) complex subunit 8	3	16.1118	17.237	17.2788	17.2097	16.1469	16.9845	17.2024	17.0734	15.6848	17.0531	17.1951	16.6659	16.1443	17.6073	17.1863	16.818	16.5711	17.5225	17.5619	17.4519	16.7003	17.5583	18.1115	17.4181
P03956	MMP1_HUMAN	MMP1	MMP1	Interstitial collagenase	14	18.7957	15.7624	NA	16.6526	14.2995	NA	NA	NA	15.5082	NA	NA	11.9393	15.5698	13.5557	NA	14.5967	14.1854	12.8783	NA	13.6222	14.767	NA	NA	13.0793
P04004	VTNC_HUMAN	VTNC	VTN	Vitronectin	7	18.1398	14.3663	13.4502	14.3933	16.6923	14.2363	13.8767	14.0152	17.0275	13.4042	13.6174	13.8285	19.3903	15.7812	14.8859	15.2313	17.2487	14.6957	15.7184	13.7737	18.1094	14.9944	15.3386	14.535
P04035;P04035-3	HMDH_HUMAN	HMDH	HMGCR	3-hydroxy-3-methylglutaryl-coenzyme A reductase	20	17.6464	NA	NA	NA	19.0984	NA	NA	NA	18.5912	NA	NA	NA	19.1855	NA	NA	NA	18.6633	NA	NA	NA	18.5828	NA	NA	NA
P04040	CATA_HUMAN	CATA	CAT	Catalase	28	17.7858	18.8543	19.806	18.5695	17.3734	17.7777	19.1008	17.7335	17.3911	18.1748	19.2522	18.0954	18.0296	18.329	19.6102	17.6115	17.6242	19.2832	19.9742	17.9898	17.9379	19.4985	19.4131	18.2126
P04049	RAF1_HUMAN	RAF1	RAF1	RAF proto-oncogene serine/threonine-protein kinase	7	16.3725	14.4012	16.403	14.6667	15.8993	15.0952	14.7996	14.9551	16.0721	15.0742	14.7233	15.4669	15.7563	14.8355	14.9737	15.2556	16.0314	15.3917	15.5982	15.4453	15.5329	15.1779	15.4613	15.285
P04062-2;P04062;P04062-4	GBA1_HUMAN	GBA1	GBA1	Lysosomal acid glucosylceramidase	16	16.5722	16.4811	16.8095	16.9207	16.5857	16.5455	16.2016	16.6716	16.3736	16.3255	15.9361	16.4039	16.5451	16.6611	17.221	16.7508	16.1677	16.6572	16.8246	16.0153	16.5541	16.7602	16.8433	16.0576
P04066	FUCO_HUMAN	FUCO	FUCA1	Tissue alpha-L-fucosidase	14	15.928	16.3575	17.341	15.7139	16.1547	15.7096	17.7965	15.5319	15.6274	15.6666	17.0285	15.103	16.5532	16.928	18.8615	15.5422	16.2735	17.2692	18.3898	15.0764	15.9558	17.7603	18.5224	15.7186
P04075	ALDOA_HUMAN	ALDOA	ALDOA	Fructose-bisphosphate aldolase A	26	21.9243	21.3592	21.632	21.4324	21.6453	21.6843	21.1886	21.9882	21.5638	21.7182	21.4015	21.743	20.7796	21.6929	21.1765	21.8073	20.7553	21.6231	21.1457	21.9061	20.7307	21.4626	21.2877	21.4923
P04080	CYTB_HUMAN	CYTB	CSTB	Cystatin-B	6	18.2834	18.2635	19.3905	17.5948	17.6219	17.9695	18.8915	17.9424	17.7518	17.9702	19.0748	17.7844	16.8209	17.7137	18.7302	17.3234	16.5553	18.1177	18.8695	16.8628	17.3537	18.5105	19.3157	17.0358
P04083	ANXA1_HUMAN	ANXA1	ANXA1	Annexin A1	33	22.68	22.0054	22.4996	21.9352	22.0459	21.9243	22.1363	22.1642	22.0691	21.8614	21.9601	22.0054	21.6453	21.8307	22.2679	21.8113	21.7265	22.0493	22.2961	22.0983	21.4676	21.9423	22.2593	21.823
P04114	APOB_HUMAN	APOB	APOB	Apolipoprotein B-100	12	15.262	15.0318	14.8647	NA	15.0555	14.8497	15.0928	14.3122	13.5824	15.5308	14.7965	14.8234	14.8295	15.4572	15.5419	14.9322	15.0232	14.9032	15.309	14.9544	17.1588	15.4259	15.1925	15.5389
P04150;P04150-10;P04150-3;P04150-8	GCR_HUMAN	GCR	NR3C1	Glucocorticoid receptor	13	14.8059	13.5308	13.5541	13.4947	14.6677	14.3624	14.1644	14.4065	14.7626	14.5969	14.02	14.7003	14.1947	14.2553	13.8674	14.142	14.4721	14.5157	13.9685	14.4242	14.7114	14.2647	13.721	14.2993
P04179	SODM_HUMAN	SODM	SOD2	Superoxide dismutase [Mn], mitochondrial	16	23.5983	21.8113	20.3101	22.4898	20.4874	19.1663	17.4855	18.7439	20.2989	19.832	17.5741	19.7429	22.5708	20.0426	18.2158	20.0691	20.2184	19.9601	17.9442	19.3977	19.6664	20.1457	18.8676	19.9742
P04181	OAT_HUMAN	OAT	OAT	Ornithine aminotransferase, mitochondrial	19	19.185	18.0904	16.9887	18.9878	19.1106	18.0021	16.7509	18.2813	19.2309	18.1295	16.6715	18.3523	19.0424	18.0229	17.3968	18.5316	19.3711	18.5319	17.3658	18.9249	19.1899	18.2519	17.4075	19.0057
P04196	HRG_HUMAN	HRG	HRG	Histidine-rich glycoprotein	2	NA	12.9566	11.6819	12.5471	9.79343	12.9715	NA	13.1553	NA	10.3318	NA	12.5496	NA	12.2627	12.9776	12.1562	NA	NA	11.5761	12.0577	NA	NA	12.2409	13.1521
P04216	THY1_HUMAN	THY1	THY1	Thy-1 membrane glycoprotein	3	15.9414	18.4957	15.2236	19.0133	15.4631	19.0972	NA	18.9537	NA	18.1558	14.9951	17.9488	NA	18.1903	NA	18.0537	15.1644	17.4485	NA	17.2483	16.088	17.341	15.523	18.304
P04233-5	HG2A_HUMAN	HG2A	CD74	Isoform p33 of HLA class II histocompatibility antigen gamma chain	10	13.8546	19.7853	21.0359	18.2054	NA	17.1966	20.1946	15.124	NA	17.5837	20.0691	15.0282	14.4618	18.5552	20.2764	14.854	NA	18.53	20.1206	NA	12.5068	18.808	19.8155	14.2216
P04271	S100B_HUMAN	S100B	S100B	Protein S100-B	4	20.9742	13.8741	13.8262	14.272	20.7389	15.7621	14.3832	15.6789	20.9601	16.5051	14.4355	16.8642	20.1704	14.1235	13.8542	15.6879	19.6139	13.637	13.7479	NA	19.9882	14.7873	14.3641	15.414
P04275	VWF_HUMAN	VWF	VWF	von Willebrand factor	43	NA	16.901	NA	NA	NA	17.0341	NA	NA	NA	17.5841	NA	13.6831	NA	17.9164	NA	NA	NA	16.5684	NA	NA	NA	17.0969	NA	NA
P04350	TBB4A_HUMAN	TBB4A	TUBB4A	Tubulin beta-4A chain	4	21.5777	20.6006	20.4676	20.9171	21.1143	20.6628	19.9742	20.7715	21.3211	20.6628	20.1332	20.7389	21.1519	20.9098	20.2184	20.8113	21.3101	20.9672	20.1079	21.343	20.4067	20.654	20.5545	21.1395
P04406	G3P_HUMAN	G3P	GAPDH	Glyceraldehyde-3-phosphate dehydrogenase	22	24.217	23.2535	23.5983	23.3511	23.8288	23.4298	23.2066	23.5754	23.8576	23.417	23.2679	23.391	23.7796	23.4298	22.9725	23.4923	23.5165	23.4298	23.0292	23.4298	24.002	23.5285	23.211	23.3511
P04424;P04424-2	ARLY_HUMAN	ARLY	ASL	Argininosuccinate lyase	16	16.5733	15.2717	15.2094	15.2434	16.0931	15.6515	15.0388	15.7228	16.4491	15.8549	15.1816	15.7526	15.4912	15.7769	14.7263	15.6688	15.3602	15.3359	14.933	15.2125	15.7649	15.2931	15.1439	15.096
P04439	HLAA_HUMAN	HLAA	HLA-A	HLA class I histocompatibility antigen, A alpha chain	17	18.4911	20.9601	21.0224	21.1946	17.4158	18.8905	18.7545	18.8394	18.5835	19.1684	19.2084	19.2352	18.7096	17.98	18.7748	18.6642	17.9514	19.0676	18.9771	18.773	17.8403	19.0888	18.4935	18.6816
P04439-2	HLAA_HUMAN	HLAA	HLA-A	Isoform 2 of HLA class I histocompatibility antigen, A alpha chain	2	NA	15.2047	15.3256	15.7203	NA	NA	NA	NA	NA	NA	NA	NA	NA	NA	NA	NA	NA	NA	NA	NA	NA	NA	NA	NA
P04440	DPB1_HUMAN	DPB1	HLA-DPB1	HLA class II histocompatibility antigen, DP beta 1 chain	7	NA	19.1075	20.4476	17.4748	NA	16.0561	19.223	14.339	NA	16.309	18.9857	NA	16.2574	16.6048	18.4358	14.3244	NA	17.4249	19.442	15.2466	NA	17.5449	18.3699	NA
P04626;P04626-4;P04626-5;P04626-2;P04626-3	ERBB2_HUMAN	ERBB2	ERBB2	Receptor tyrosine-protein kinase erbB-2	2	12.5633	12.3667	NA	13.4584	12.5546	13.5792	NA	13.2529	11.9719	13.3882	NA	13.5786	12.4671	13.6543	NA	13.4532	12.9764	12.9594	NA	13.2968	NA	12.9152	NA	13.7194
P04632	CPNS1_HUMAN	CPNS1	CAPNS1	Calpain small subunit 1	13	18.3795	18.8801	19.1053	18.8996	18.0393	19.2509	18.9655	19.5002	18.1675	19.1212	19.1744	19.0281	17.8554	19.2929	19.226	19.0319	17.7551	19.3253	19.2568	19.3183	17.7796	18.9363	19.2066	18.7622
P04792	HSPB1_HUMAN	HSPB1	HSPB1	Heat shock protein beta-1	18	20.9171	21.6843	21.6006	21.9098	20.3321	21.5869	20.2877	21.4972	20.895	22.1795	21.3266	22.3348	20.1704	21.2244	20.9098	21.1519	20.2419	21.7876	21.2933	21.6141	20.4676	21.6231	21.4576	21.5823
P04839	CY24B_HUMAN	CY24B	CYBB	NADPH oxidase 2	16	14.9065	20.1079	21.6364	16.5799	16.8615	17.4064	21.0625	14.7305	14.7692	18.4436	21.2707	15.4859	19.2744	18.6405	21.2764	16.4522	NA	19.5736	21.4726	19.0007	NA	20.7307	21.6757	14.5557
P04843	RPN1_HUMAN	RPN1	RPN1	Dolichyl-diphosphooligosaccharide--protein glycosyltransferase subunit 1	36	22.0592	21.5117	21.4576	21.7307	21.4221	21.2006	20.6276	21.4526	21.6141	21.2933	20.5356	21.4221	21.8576	21.2877	21.1457	21.4972	21.6364	21.3857	21.0625	21.6671	21.4576	21.5213	21.2244	21.8034
P04844;P04844-2	RPN2_HUMAN	RPN2	RPN2	Dolichyl-diphosphooligosaccharide--protein glycosyltransferase subunit 2	31	21.1457	20.7715	20.7634	21.0224	20.7634	20.4972	19.8757	20.714	20.7955	20.5638	19.8504	20.7389	20.9742	20.5731	20.3962	20.714	20.8346	20.6096	20.3101	20.8113	20.654	20.6886	20.4874	21.0821
P04899	GNAI2_HUMAN	GNAI2	GNAI2	Guanine nucleotide-binding protein G(i) subunit alpha-2	7	20.2184	21.2125	22.0918	20.1704	20.4775	20.5451	21.7675	20.2066	20.4273	20.5638	21.8113	20.0426	20.8034	20.5356	21.9134	20.1704	20.5731	20.7796	21.8689	19.6572	20.417	21.4375	22.0789	20.3962
P04908;Q7L7L0;Q93077	H2A1B_HUMAN;H2A1C_HUMAN;H2A3_HUMAN	H2A1B, H2A1C, H2A3	H2AC25;H2AC4;H2AC6	Histone H2A type 1-B/E	6	24.2021	23.7077	23.8288	23.48	23.5165	23.417	23.6431	23.3511	23.6971	23.6865	23.848	23.6971	24.3239	24.1015	23.9584	23.5404	24.019	24.1642	24.2821	23.7995	24.0691	24.239	24.3031	23.8764
P04920;P04920-2;P04920-3	B3A2_HUMAN	B3A2	SLC4A2	Anion exchange protein 2	17	14.9057	15.398	16.0003	14.7289	14.4979	14.4903	15.8299	14.4918	14.1367	14.7349	15.9519	14.7013	14.7299	15.0934	15.8354	14.9008	15.3481	15.7187	16.3479	15.734	15.1771	15.6311	16.2908	15.1895
P04921-2;P04921;P04921-3	GLPC_HUMAN	GLPC	GYPC	Glycophorin-C	2	14.5901	13.1387	NA	13.6254	14.5468	14.4921	13.9572	14.912	14.2816	14.4421	14.2457	14.3986	15.1876	13.9222	13.3988	14.3661	14.4337	13.816	NA	13.7215	14.7847	13.5355	13.1026	14.2135
P05023;P05023-4	AT1A1_HUMAN	AT1A1	ATP1A1	Sodium/potassium-transporting ATPase subunit alpha-1	40	20.0691	18.9205	19.2886	18.6743	20.0821	18.6661	18.6882	18.672	19.9882	18.4904	18.7018	18.1709	20.3752	18.9032	18.6399	18.9588	20.1206	18.7346	18.7808	18.6502	20.2066	18.9695	19.0744	18.8232
P05026;P05026-2	AT1B1_HUMAN	AT1B1	ATP1B1	Sodium/potassium-transporting ATPase subunit beta-1	6	19.5167	16.21	16.5105	16.0838	19.5089	15.9919	16.5431	16.4608	19.6826	16.1419	16.6567	16.3644	19.1676	16.2851	16.3126	16.8394	19.4851	16.0127	16.7063	15.2521	19.8817	16.9444	17.3018	16.8752
P05067;P05067-6;P05067-5;P05067-9	A4_HUMAN	A4	APP	Amyloid-beta precursor protein	7	14.5365	13.3435	13.4807	13.7862	13.4027	13.7051	12.7328	13.9672	13.4874	13.9086	12.1234	14.3066	13.8845	13.7871	12.7833	13.715	13.5003	14.1045	13.109	13.7513	13.9758	13.9236	12.0184	13.9865
P05089;P05089-2	ARGI1_HUMAN	ARGI1	ARG1	Arginase-1	12	16.4964	15.5348	15.4694	16.3984	16.6588	14.8107	14.9238	15.2063	15.4415	15.1222	15.7735	15.1444	16.6456	15.5153	16.2593	14.6393	15.5678	17.4097	18.0244	15.3795	16.9209	18.0764	15.8291	15.847
P05090	APOD_HUMAN	APOD	APOD	Apolipoprotein D	3	14.0139	12.8988	14.4527	13.0164	14.0593	12.8435	13.5975	13.2492	13.2209	12.217	13.9444	12.8307	15.3769	14.0254	15.0442	12.2641	13.5699	15.2073	15.9057	NA	13.4936	14.5682	14.7761	13.5602
P05091	ALDH2_HUMAN	ALDH2	ALDH2	Aldehyde dehydrogenase, mitochondrial	31	18.1963	21.6453	23.0789	19.9459	18.0368	19.8982	22.0756	19.5222	18.4316	20.3321	22.5117	19.5129	18.9584	20.9388	23.2125	19.2849	18.6421	21.4923	22.9619	19.7394	18.9466	22.4015	23.3645	19.7847
P05106	ITB3_HUMAN	ITB3	ITGB3	Integrin beta-3	8	14.1328	15.2207	13.4667	15.522	12.725	15.16	14.8833	14.8642	13.9758	15.8059	13.7937	15.9069	14.0504	14.3059	NA	14.1054	12.9489	15.5022	NA	15.8115	13.0408	15.3345	12.9582	16.013
P05107	ITB2_HUMAN	ITB2	ITGB2	Integrin beta-2	14	14.7869	19.8626	21.4775	13.788	NA	16.5806	20.0559	14.4436	17.0206	17.1491	20.3211	13.7859	16.1732	17.7893	19.9459	15.4281	NA	18.2534	20.265	14.8371	NA	19.3295	20.6096	14.2257
P05109	S10A8_HUMAN	S10A8	S100A8	Protein S100-A8	9	18.597	20.1206	21.2419	19.3182	16.8276	17.3744	19.9066	16.6764	15.9246	18.0513	20.6453	16.8517	18.7418	17.8405	19.6099	16.389	16.2356	21.7594	20.4375	16.9227	17.1505	20.5069	20.1825	16.7194
P05114	HMGN1_HUMAN	HMGN1	HMGN1	Non-histone chromosomal protein HMG-14	3	14.8804	14.2098	14.0386	14.2374	15.1653	14.9443	15.0369	15.0887	14.7815	15.2019	15.0056	14.4345	14.5497	15.409	14.6429	14.1359	14.5327	14.7912	14.3512	13.5682	13.77	14.0024	NA	14.0621
P05120	PAI2_HUMAN	PAI2	SERPINB2	Plasminogen activator inhibitor 2	4	NA	13.3363	NA	12.5204	NA	NA	NA	NA	NA	NA	13.826	11.6006	NA	NA	NA	NA	NA	14.5172	14.1465	NA	13.8463	14.5249	NA	NA
P05141	ADT2_HUMAN	ADT2	SLC25A5	ADP/ATP translocase 2	12	18.6404	20.1946	21.2302	19.7594	17.8524	19.5587	20.5545	19.4689	18.1621	19.711	20.5731	19.7818	18.7587	20.3538	21.2535	19.9078	17.9036	19.9241	20.5731	20.0156	18.8503	20.7056	21.1332	20.0292
P05154	IPSP_HUMAN	IPSP	SERPINA5	Plasma serine protease inhibitor	6	12.816	NA	NA	12.5113	13.4458	NA	NA	NA	13.5855	NA	NA	NA	14.2611	NA	NA	NA	13.414	NA	NA	NA	13.5418	NA	14.0209	NA
P05155;P05155-2;P05155-3	IC1_HUMAN	IC1	SERPING1	Plasma protease C1 inhibitor	7	12.9871	14.8321	14.811	14.8117	13.7103	14.4953	12.5687	14.5101	13.718	13.9259	12.6036	13.9638	15.0814	13.7928	13.1767	14.2721	14.1128	13.6174	12.6113	13.479	13.8199	14.1313	13.3464	14.1529
P05156	CFAI_HUMAN	CFAI	CFI	Complement factor I	5	NA	16.5458	NA	17.5063	NA	16.5765	NA	16.6223	NA	16.5273	NA	16.7027	NA	16.1823	NA	16.2305	NA	15.6275	NA	16.2883	NA	16.1135	NA	16.7863
P05161	ISG15_HUMAN	ISG15	ISG15	Ubiquitin-like protein ISG15	6	14.2352	16.2365	16.2225	16.3823	13.729	16.0796	15.959	15.7729	13.8398	15.9207	15.8465	15.6935	13.5696	16.2517	15.9385	15.8724	NA	15.9442	15.7921	15.4105	NA	15.775	15.8827	15.531
P05164;P05164-3	PERM_HUMAN	PERM	MPO	Myeloperoxidase	22	12.1496	17.1345	18.5581	15.0591	NA	12.7927	15.9494	11.8569	NA	13.905	16.227	12.5701	14.6536	15.2035	15.947	NA	NA	13.5193	13.5714	NA	NA	15.2227	16.5835	13.9666
P05165;P05165-2	PCCA_HUMAN	PCCA	PCCA	Propionyl-CoA carboxylase alpha chain, mitochondrial	38	17.3598	18.534	18.9315	18.4686	16.7741	18.1499	18.4072	18.2043	16.9371	18.3648	18.4957	18.2058	17.6705	18.4773	18.9301	18.0789	17.3758	18.6076	18.9047	18.3663	17.4348	19.0424	19.3467	18.5752
P05166	PCCB_HUMAN	PCCB	PCCB	Propionyl-CoA carboxylase beta chain, mitochondrial	21	15.7664	17.2838	17.6547	17.2467	15.3896	16.9576	17.2333	16.9835	15.4929	17.0385	17.2855	16.9145	16.2683	17.1242	17.7949	16.8507	15.7888	17.2919	17.6232	17.0457	15.9722	17.8406	18.0722	17.2335
P05186	PPBT_HUMAN	PPBT	ALPL	Alkaline phosphatase, tissue-nonspecific isozyme	16	14.1475	17.2479	15.6758	17.867	NA	16.1487	13.6534	16.2488	13.2621	16.3545	14.6903	16.4315	18.4557	15.3414	NA	13.4887	17.4496	15.2351	13.2113	13.7863	14.3884	13.9698	13.9196	15.0951
P05198	IF2A_HUMAN	IF2A	EIF2S1	Eukaryotic translation initiation factor 2 subunit 1	21	18.6286	18.1069	18.2209	18.2081	18.4869	18.4292	17.9744	18.5876	18.4315	18.2356	17.9698	18.1385	18.2164	18.1581	17.7799	18.3159	18.2808	18.1143	17.6514	18.064	18.1802	17.9068	17.9623	17.7935
P05230	FGF1_HUMAN	FGF1	FGF1	Fibroblast growth factor 1	2	15.6456	NA	NA	NA	15.2417	NA	NA	NA	15.1244	NA	NA	NA	13.4698	NA	NA	NA	14.1289	NA	NA	NA	14.1462	NA	NA	NA
P05231	IL6_HUMAN	IL6	IL6	Interleukin-6	4	14.9663	14.5409	13.2247	15.0729	NA	13.5573	12.3652	13.5957	NA	14.6952	13.0011	14.9307	NA	13.5414	12.988	13.6656	NA	13.0895	14.2729	13.2292	NA	13.7647	14.1981	13.9279
P05362	ICAM1_HUMAN	ICAM1	ICAM1	Intercellular adhesion molecule 1	10	18.4794	14.7071	16.0073	13.6363	14.8359	13.1734	14.1974	12.5628	16.5618	13.5643	14.6069	12.9322	17.3563	15.0649	14.8778	14.6495	16.2245	14.6465	15.3766	14.3187	15.788	15.106	15.7983	14.0979
P05387	RLA2_HUMAN	RLA2	RPLP2	Large ribosomal subunit protein P2	7	21.3045	19.8272	19.5579	20.5823	20.9316	20.2764	19.8677	20.4775	21.0559	20.5915	20.1581	20.6971	21.3805	19.7153	19.0703	20.1704	20.6096	19.7196	18.9676	19.7625	20.3857	19.0643	18.8972	19.1711
P05388	RLA0_HUMAN	RLA0	RPLP0	Large ribosomal subunit protein uL10	13	20.7634	19.7535	19.5292	20.1704	20.6453	20.2989	19.8028	20.5731	20.4067	20.3211	19.9742	20.5261	20.6628	19.3268	18.9625	20.0691	20.0292	19.4254	18.5439	19.6972	19.852	18.9604	18.6961	19.2651
P05412	JUN_HUMAN	JUN	JUN	Transcription factor Jun	5	15.0729	14.6771	14.3803	14.9855	13.6189	16.114	15.232	16.2978	13.9672	16.0454	15.3466	16.1254	13.2668	16.0291	15.3225	15.8991	14.028	15.6147	15.509	15.4352	13.9078	15.3447	15.1014	15.3539
P05413	FABPH_HUMAN	FABPH	FABP3	Fatty acid-binding protein, heart	11	13.2727	17.6069	17.9701	18.0587	15.2055	17.5707	18.1132	17.7987	15.935	17.2477	18.3918	16.8965	14.3656	17.2403	18.7919	17.7589	15.2856	17.7391	18.2545	18.1038	15.8827	18.6014	18.6742	19.631
P05423	RPC4_HUMAN	RPC4	POLR3D	DNA-directed RNA polymerase III subunit RPC4	3	13.5861	13.7873	13.5015	13.6469	13.4883	13.7636	12.864	13.8033	14.099	13.7726	12.8672	13.9365	14.0555	14.0288	13.4813	14.3174	14.1263	13.922	13.4395	14.1199	14.7088	13.6384	13.3475	13.9621
P05452	TETN_HUMAN	TETN	CLEC3B	Tetranectin	4	NA	14.8185	13.8043	15.7398	NA	15.1256	13.4024	15.7859	NA	15.0352	NA	15.2817	NA	14.5952	14.4255	14.7495	NA	15.164	14.1831	15.3518	NA	15.0167	13.4116	15.638
P05455	LA_HUMAN	LA	SSB	Lupus La protein	23	18.4762	17.8431	17.7108	18.0468	19.0818	19.5506	18.9033	19.628	19.1057	19.7553	19.1535	19.9084	17.7267	18.7054	18.0971	18.5407	17.8423	18.3198	17.3846	18.3605	17.6966	18.1698	17.7154	18.2911
P05538-2;P05538	DQB2_HUMAN	DQB2	HLA-DQB2	HLA class II histocompatibility antigen, DQ beta 2 chain	3	NA	17.4968	19.1516	NA	NA	NA	NA	NA	NA	NA	NA	NA	NA	NA	NA	NA	NA	NA	NA	NA	NA	NA	NA	NA
P05546	HEP2_HUMAN	HEP2	SERPIND1	Heparin cofactor 2	2	15.8307	15.3164	14.6834	15.3945	15.5858	15.5638	15.0991	14.9299	15.603	15.405	14.9813	15.1686	16.0837	18.3906	15.2909	15.1679	15.6832	16.5931	15.9703	15.0896	15.3159	15.8843	14.8569	15.0703
P05556	ITB1_HUMAN	ITB1	ITGB1	Integrin beta-1	16	17.7927	18.0647	17.7477	18.2773	17.9216	18.1156	17.1192	17.8796	17.7851	18.081	17.1293	17.8431	18.2243	18.1028	17.4321	18.1675	17.8987	18.1121	17.6071	18.1241	17.7105	18.2344	17.9608	18.3995
P05771;P05771-2	KPCB_HUMAN	KPCB	PRKCB	Protein kinase C beta type	10	NA	16.1665	17.7395	13.9075	13.7677	14.1763	16.9304	NA	14.4331	14.5827	16.746	NA	NA	15.4184	16.862	NA	14.1685	15.0161	16.3944	NA	NA	16.2117	17.411	13.9432
P05997	CO5A2_HUMAN	CO5A2	COL5A2	Collagen alpha-2(V) chain	7	14.8107	14.3248	NA	15.3385	17.1434	14.299	NA	14.7534	16.069	13.9612	NA	13.8103	16.1797	14.109	NA	13.7382	16.7019	13.6286	NA	13.8814	17.0501	13.0678	NA	13.9529
P06132	DCUP_HUMAN	DCUP	UROD	Uroporphyrinogen decarboxylase	9	13.7267	14.0106	14.2948	14.1809	13.0849	14.4069	14.3088	14.8888	13.3981	14.5688	14.6154	14.4272	12.8321	13.8213	14.4791	14.3353	12.7757	14.5467	14.74	14.1249	12.7448	14.5847	14.5412	14.1759
P06241	FYN_HUMAN	FYN	FYN	Tyrosine-protein kinase Fyn	16	15.0139	16.1517	15.4858	16.8263	14.8143	16.5214	15.286	16.748	15.0524	16.5687	15.0665	16.7472	15.2366	15.9682	14.9628	16.5532	14.9542	16.4668	14.7905	16.8544	15.386	16.2771	15.0455	17.0726
P06280	AGAL_HUMAN	AGAL	GLA	Alpha-galactosidase A	10	15.026	16.0145	17.4432	15.5722	15.0814	14.9656	16.5527	14.7114	14.7141	14.776	16.7303	14.4852	14.8295	15.5815	17.1251	14.5094	15.1648	16.6382	17.4728	14.9692	15.1912	16.5862	17.1619	15.1226
P06340	DOA_HUMAN	DOA	HLA-DOA	HLA class II histocompatibility antigen, DO alpha chain	3	NA	14.5429	15.8424	13.3986	NA	NA	14.8827	12.2922	NA	NA	14.6601	NA	NA	13.1657	13.5318	NA	NA	NA	13.4137	NA	NA	13.4027	13.8513	NA
P06396-2	GELS_HUMAN	GELS	GSN	Isoform 2 of Gelsolin	42	21.5451	21.0886	21.5213	20.9742	22.0559	21.4067	21.6714	21.4726	22.1946	21.343	21.7836	21.2006	21.9566	21.2419	21.4972	21.2821	21.8346	21.2989	21.4221	21.0756	21.9423	21.4576	21.6757	20.9388
P06400	RB_HUMAN	RB	RB1	Retinoblastoma-associated protein	10	14.5178	14.2965	15.274	13.8426	14.2391	14.2643	14.9957	13.7099	14.1576	14.1845	15.186	13.9323	14.5639	14.5319	14.9368	13.9522	14.08	14.615	14.389	14.0682	14.3109	14.2939	14.6984	14.0643
P06454;P06454-2	PTMA_HUMAN	PTMA	PTMA	Prothymosin alpha	2	20.5731	18.7452	19.2546	18.3991	19.4755	19.0043	19.3038	18.5629	19.5794	19.2245	20.4775	18.8452	17.2513	18.7137	18.7708	18.2492	17.2847	18.7967	18.6108	18.3791	17.0284	18.5828	18.7342	17.8628
P06576	ATPB_HUMAN	ATPB	ATP5F1B	ATP synthase F(1) complex subunit beta, mitochondrial	30	21.4324	22.2849	22.6584	22.3294	21.1206	22.0325	22.2933	22.1426	21.1704	22.3017	22.2155	22.3725	21.7915	22.2736	22.6518	22.2564	21.5309	22.5261	22.6164	22.4923	21.502	22.695	22.8014	22.6006
P06681	CO2_HUMAN	CO2	C2	Complement C2	15	NA	15.5046	16.7501	15.0974	NA	13.7111	14.9011	14.0473	NA	13.5863	14.7091	13.0895	12.8582	14.5293	16.0125	13.8179	NA	14.45	15.6196	12.9196	NA	15.2653	16.1227	13.0309
P06702	S10A9_HUMAN	S10A9	S100A9	Protein S100-A9	11	20.002	21.4726	22.8519	20.5451	17.7249	18.4931	21.2707	17.2475	16.8553	19.3101	22.0393	17.3767	19.5784	19.7866	20.8269	16.928	17.5139	23.2096	22.4551	17.8431	18.1283	21.8423	21.5592	17.9295
P06703	S10A6_HUMAN	S10A6	S100A6	Protein S100-A6	8	21.9495	21.714	22.2066	21.6141	21.7553	21.5404	21.9495	21.6409	21.4273	22.0723	22.1581	22.0951	21.4726	21.7756	22.1704	21.8423	19.6885	21.6714	21.928	21.6929	20.6628	21.7915	21.9951	21.417
P06727	APOA4_HUMAN	APOA4	APOA4	Apolipoprotein A-IV	12	NA	NA	NA	NA	14.7437	NA	NA	NA	14.7309	NA	NA	NA	17.3811	NA	NA	14.2525	14.9214	NA	NA	NA	16.1838	NA	NA	NA
P06730;P06730-2	IF4E_HUMAN	IF4E	EIF4E	Eukaryotic translation initiation factor 4E	7	17.9636	17.6777	17.8123	17.5054	17.7862	17.7932	17.4876	18.0641	17.8881	17.5992	17.552	17.6684	17.2537	17.5155	17.3861	17.5658	17.4229	17.5695	17.0868	17.5805	17.5982	17.6283	17.6401	17.4679
P06733	ENOA_HUMAN	ENOA	ENO1	Alpha-enolase	32	23.7286	21.8269	22.1047	21.9672	23.5404	22.0723	21.7675	22.2535	23.417	22.1519	22.1079	22.2125	22.9171	22.0559	21.7265	22.2184	22.8269	21.9316	21.5404	22.0493	22.4551	21.9495	21.9243	21.8461
P06737	PYGL_HUMAN	PYGL	PYGL	Glycogen phosphorylase, liver form	53	19.9601	17.8283	18.4549	17.6997	19.9173	17.457	17.9032	17.5351	20.2066	17.2321	18.097	17.1323	20.4375	17.6747	17.8563	17.879	19.818	17.2709	17.7124	17.2404	20.2419	17.3722	17.9568	16.9876
P06744	G6PI_HUMAN	G6PI	GPI	Glucose-6-phosphate isomerase	26	21.2477	20.1206	19.9071	20.5451	20.895	20.5823	19.6683	20.7553	21.0156	20.3538	19.7671	20.3538	20.1825	20.2989	19.6266	20.5165	20.1581	19.8836	19.2365	20.1581	19.8964	19.9057	19.6388	19.9882
P06746	DPOLB_HUMAN	DPOLB	POLB	DNA polymerase beta	4	12.9564	13.485	13.6839	12.9677	13.3494	13.6304	14.0963	13.6397	13.4478	14.5114	14.27	13.59	13.9995	14.484	13.5802	13.3441	13.1084	13.7669	13.271	13.4694	NA	14.1976	13.8584	13.3229
P06748;P06748-2	NPM_HUMAN	NPM	NPM1	Nucleophosmin	12	20.6276	18.8211	18.4641	20.2989	20.6006	20.265	19.6582	20.4775	20.5451	20.3321	19.4774	20.343	20.9812	19.6309	18.437	19.6022	20.4375	19.4743	18.2403	19.7496	20.6453	18.7779	18.278	18.5792
P06753	TPM3_HUMAN	TPM3	TPM3	Tropomyosin alpha-3 chain	2	14.9344	16.684	17.8075	15.953	13.9683	15.1509	16.5497	15.1817	14.2573	15.6018	16.867	15.2642	13.9769	16.0254	17.2579	15.5193	13.7726	16.0368	16.4354	14.8533	12.7349	16.6133	17.4703	15.5764
P06753-2	TPM3_HUMAN	TPM3	TPM3	Isoform 2 of Tropomyosin alpha-3 chain	25	19.1325	21.7389	22.502	20.8651	18.9773	20.9812	21.5869	20.6628	18.775	20.9601	21.9061	20.1206	19.0481	21.4067	21.8152	20.6714	18.6364	21.0886	21.8727	20.0426	18.6713	21.6929	22.2361	20.6186
P06756;P06756-3	ITAV_HUMAN	ITAV	ITGAV	Integrin alpha-V	27	16.7143	16.5206	15.5562	17.1522	16.7127	16.0756	15.3716	16.2556	17.0527	16.3826	14.9112	16.5033	16.9932	16.1602	14.7852	16.5566	16.5146	16.5871	14.8215	16.79	16.9501	16.4139	15.3473	16.9309
P06865	HEXA_HUMAN	HEXA	HEXA	Beta-hexosaminidase subunit alpha	21	16.6579	17.5636	18.7369	17.1858	17.8042	17.0239	18.8065	16.9932	17.6267	17.2014	18.6356	16.6117	18.3243	17.8091	19.5924	17.2891	17.5307	17.5656	18.8569	15.7302	18.0806	18.6682	19.3066	16.8138
P07093	GDN_HUMAN	GDN	SERPINE2	Glia-derived nexin	13	18.84	12.299	NA	12.1903	15.9404	11.8273	NA	12.4394	17.2856	NA	NA	NA	16.8884	12.2103	NA	12.1424	16.5458	NA	NA	12.1791	15.9817	11.8217	NA	11.7478
P07099	HYEP_HUMAN	HYEP	EPHX1	Epoxide hydrolase 1	33	17.4519	20.9171	21.3321	20.8191	17.4731	20.6186	20.5261	20.8034	17.7306	20.4874	20.2302	20.417	18.4851	20.5823	21.3645	20.2989	17.5339	20.5165	21.2877	19.4778	17.6751	20.8576	21.2821	20.2877
P07108;P07108-2;P07108-3;P07108-4;P07108-5	ACBP_HUMAN	ACBP	DBI	Acyl-CoA-binding protein	5	17.341	16.9439	17.7728	16.378	17.0045	16.6518	17.3272	16.6083	16.5961	16.8625	17.673	16.5055	16.0764	16.5573	17.0641	16.3135	15.5409	16.9012	17.192	16.0981	16.1541	17.1243	17.6881	15.8569
P07195	LDHB_HUMAN	LDHB	LDHB	L-lactate dehydrogenase B chain	15	20.5069	20.1825	19.7722	20.3962	20.6096	20.4775	19.7878	20.5165	20.9459	20.343	20.0951	20.0821	20.6096	20.265	19.2202	20.1332	20.0292	19.6424	19.2422	19.4373	19.8957	19.7727	19.8034	19.7712
P07199	CENPB_HUMAN	CENPB	CENPB	Major centromere autoantigen B	4	14.5278	14.7409	14.5832	14.8668	13.6262	14.5501	14.8673	14.6042	13.6683	14.5101	14.92	14.8771	14.3267	15.2289	14.5965	14.5793	14.1947	15.2996	15.5285	14.8334	13.91	14.76	14.9637	14.3116
P07203	GPX1_HUMAN	GPX1	GPX1	Glutathione peroxidase 1	10	18.1963	19.381	20.5165	18.3109	16.6839	18.2767	20.3962	17.7825	16.2601	18.8805	20.8191	18.068	16.0863	19.0292	20.417	17.7971	15.84	18.9141	20.2302	17.5475	16.3255	20.0559	20.8576	18.1849
P07205	PGK2_HUMAN	PGK2	PGK2	Phosphoglycerate kinase 2	4	16.4096	NA	14.7403	NA	16.68	14.9609	14.7546	14.8844	16.3813	14.6774	NA	14.1159	15.1434	NA	14.0373	13.7621	15.6658	13.0253	NA	14.2371	NA	14.1033	NA	NA
P07225	PROS_HUMAN	PROS	PROS1	Vitamin K-dependent protein S	3	NA	NA	13.7217	13.7116	NA	13.6267	13.0487	13.4626	NA	13.6649	NA	14.2154	NA	14.0057	13.7607	13.9897	13.0074	13.9099	NA	13.3557	NA	13.7778	13.5695	14.0129
P07237	PDIA1_HUMAN	PDIA1	P4HB	Protein disulfide-isomerase	41	22.9243	21.4626	21.9882	21.3592	21.9812	20.6186	20.7553	20.8802	22.1734	20.8576	20.5356	21.1015	22.5333	20.9388	21.2419	20.895	22.0789	21.0426	20.8034	21.0224	22.2989	20.9742	21.2244	20.9951
P07305	H10_HUMAN	H10	H1-0	Histone H1.0	14	21.4273	21.2302	20.8269	21.1642	21.1642	21.0292	20.8576	20.68	21.3376	21.6276	21.2419	21.417	22.4849	21.7756	21.2361	21.1519	20.5638	21.7182	20.7553	21.5261	22.6693	21.8073	21.502	21.5869
P07311	ACYP1_HUMAN	ACYP1	ACYP1	Acylphosphatase-1	7	14.6591	14.6163	14.007	14.8496	14.315	14.6668	13.9228	14.8158	14.4355	14.5373	14.0792	14.3485	14.0986	14.5741	13.9723	14.7471	13.8157	14.6422	13.2427	14.8816	13.487	14.3306	13.7136	14.0404
P07332	FES_HUMAN	FES	FES	Tyrosine-protein kinase Fes/Fps	17	12.7043	14.8073	15.7709	13.7436	13.0334	14.1515	15.7856	13.3373	13.5965	14.5534	16.2104	13.1488	14.013	14.5286	16.0817	13.5214	13.6972	15.0694	16.2379	14.3401	14.2152	15.5796	16.2448	13.5039
P07333	CSF1R_HUMAN	CSF1R	CSF1R	Macrophage colony-stimulating factor 1 receptor	8	NA	14.6836	15.9502	NA	NA	NA	15.1372	NA	NA	NA	14.9928	NA	NA	NA	15.3824	NA	NA	14.0896	15.9391	NA	NA	14.6678	15.7609	NA
P07339	CATD_HUMAN	CATD	CTSD	Cathepsin D	15	21.632	20.7715	21.7796	20.2066	20.7471	19.8231	21.1765	19.8657	20.6886	19.9147	21.0426	19.6482	20.8034	20.7553	22.1581	20.2535	20.2535	21.2933	21.8913	19.3645	20.7389	21.4375	22.3129	20.0691
P07355;P07355-2	ANXA2_HUMAN	ANXA2	ANXA2	Annexin A2	43	24.2244	24.2317	24.654	24.2021	24.1095	24.0691	24.0691	24.0935	23.8764	23.9495	24.2821	23.8858	24.2244	24.1642	24.3031	24.0691	24.0275	24.2821	24.5404	24.2821	24.2463	24.317	24.7594	24.217
P07358	CO8B_HUMAN	CO8B	C8B	Complement component C8 beta chain	4	14.6172	14.3357	15.961	13.8566	NA	14.1409	15.8439	14.2845	13.5744	14.0936	15.729	NA	NA	14.6149	16.0962	13.4598	12.6018	14.2555	15.3928	NA	NA	15.3038	16.6163	NA
P07384	CAN1_HUMAN	CAN1	CAPN1	Calpain-1 catalytic subunit	35	16.9391	18.1461	18.4912	18.1881	16.3271	18.1549	18.0971	18.1676	16.173	17.8394	18.3718	17.7859	16.2023	17.9472	18.1507	17.8564	15.8036	18.1651	18.4989	17.619	16.0857	18.1841	18.3004	17.7934
P07437	TBB5_HUMAN	TBB5	TUBB	Tubulin beta chain	11	21.5309	21.7013	21.9134	21.7756	21.2244	21.391	21.1395	21.3805	21.4118	21.1269	21.2535	21.0493	21.3484	21.3321	21.3156	21.2821	21.6497	21.391	21.1395	21.2933	21.2535	21.502	21.4775	21.85
P07585	PGS2_HUMAN	PGS2	DCN	Decorin	10	18.6998	16.4186	NA	17.3523	18.5224	16.8609	NA	17.2584	18.5746	16.474	NA	16.8518	18.7045	17.0678	NA	17.3132	18.6267	16.068	NA	16.7157	19.0842	15.562	NA	17.4159
P07602;P07602-2;P07602-3	SAP_HUMAN	SAP	PSAP	Prosaposin	8	15.0368	16.5582	18.0607	14.8032	14.6569	15.3453	17.3841	15.0331	15.4353	15.626	16.7975	15.2845	15.554	16.507	18.0458	15.2554	15.3165	16.0251	17.1518	15.4548	15.6938	17.2413	18.2906	15.3473
P07686	HEXB_HUMAN	HEXB	HEXB	Beta-hexosaminidase subunit beta	26	17.8606	18.8159	20.1079	18.1679	18.7714	18.1402	20.2184	17.8024	18.4149	18.1765	19.5308	17.2771	19.2479	19.2633	20.7796	18.3274	18.6587	19.3266	20.3962	17.1795	18.6492	19.6142	20.3752	17.8198
P07711	CATL1_HUMAN	CATL1	CTSL	Procathepsin L	10	15.9179	18.8589	20.3101	17.2653	16.0489	15.9223	18.4577	15.2325	16.1215	16.2357	18.0832	15.2387	16.9181	17.2617	18.8696	16.0662	16.4685	17.6725	18.7984	15.8957	16.3402	18.3031	18.9931	15.9428
P07737	PROF1_HUMAN	PROF1	PFN1	Profilin-1	11	19.9601	21.6886	22.6971	20.9742	19.5198	21.1581	22.2006	20.85	19.6118	21.1519	22.7836	20.6006	19.2618	21.0426	22.1269	20.654	18.9664	21.0493	22.0459	20.343	18.6959	21.6843	22.3857	20.4576
P07738	PMGE_HUMAN	PMGE	BPGM	Bisphosphoglycerate mutase	2	13.6577	11.127	NA	NA	12.066	10.8778	NA	NA	13.043	NA	NA	NA	NA	11.826	NA	NA	11.3751	NA	NA	NA	12.5151	10.5608	NA	NA
P07741	APT_HUMAN	APT	APRT	Adenine phosphoribosyltransferase	10	17.1103	17.3056	17.6822	17.1715	16.1539	17.3629	17.0964	17.9396	16.2239	17.4691	17.8669	17.3173	16.5931	16.8952	16.9126	16.8203	15.5985	16.8877	17.1037	16.5497	16.1813	17.2942	17.2631	16.8912
P07814	SYEP_HUMAN	SYEP	EPRS1	Bifunctional glutamate/proline--tRNA ligase	69	18.2824	18.0798	18.253	18.2201	18.0544	18.1902	17.7069	18.4084	18.0892	18.1767	17.7484	18.3455	17.9284	18.0343	17.8557	18.4703	18.0177	18.0927	17.4971	18.3931	17.8685	17.9136	17.772	18.1445
P07858	CATB_HUMAN	CATB	CTSB	Cathepsin B	9	19.9098	21.4923	22.9513	20.6186	19.4535	19.1619	21.5592	18.8881	18.6407	18.9451	21.0493	17.7035	19.5603	20.2764	22.3266	19.162	18.9618	21.0886	22.1673	19.0507	18.6341	21.5638	22.3565	19.2226
P07900;P07900-2	HS90A_HUMAN	HS90A	HSP90AA1	Heat shock protein HSP 90-alpha	43	21.3045	20.6971	20.9812	20.7553	20.6096	20.7876	20.5356	20.8346	20.7056	20.7307	20.8727	20.7389	19.9601	20.5638	20.3321	20.4676	20.2302	20.4576	20.2535	20.4375	20.1825	20.3101	20.5356	20.1946
P07902	GALT_HUMAN	GALT	GALT	Galactose-1-phosphate uridylyltransferase	8	15.4894	15.6733	15.8073	15.9142	14.2865	14.6199	14.3621	14.9836	15.1406	15.7964	15.7466	15.859	14.4212	15.3408	15.35	15.2972	14.5838	15.111	15.0728	15.1464	14.7479	15.1735	15.2798	15.1009
P07910-2	HNRPC_HUMAN	HNRPC	HNRNPC	Isoform C1 of Heterogeneous nuclear ribonucleoproteins C1/C2	17	21.2361	19.8956	20.0951	19.8248	21.1269	20.7715	20.9459	20.9098	21.1581	20.9243	20.9316	20.9098	21.1332	20.4273	20.265	20.6006	21.1825	20.3538	19.7122	20.714	21.1015	19.564	19.051	19.5373
P07942	LAMB1_HUMAN	LAMB1	LAMB1	Laminin subunit beta-1	15	NA	18.8313	NA	19.3267	NA	18.7898	NA	19.1098	NA	18.8922	NA	18.9083	NA	18.5738	NA	18.4462	NA	17.4472	NA	16.9299	NA	17.747	NA	17.3848
P07947	YES_HUMAN	YES	YES1	Tyrosine-protein kinase Yes	6	16.1863	16.6334	15.1867	17.1997	15.9519	17.1653	14.3653	17.1846	16.0609	17.0936	14.347	17.0351	16.3052	16.78	14.8665	17.0715	16.486	16.671	15.4138	16.9131	16.4267	16.4102	15.3744	16.6161
P07948	LYN_HUMAN	LYN	LYN	Tyrosine-protein kinase Lyn	27	17.3471	18.5089	19.8059	17.2039	16.6808	17.4794	19.4954	17.2806	16.6085	17.7796	19.5858	17.1305	17.3601	17.8492	19.477	17.4534	16.7015	18.4248	19.5669	17.5565	16.8525	18.8785	19.5997	17.5691
P07951-2	TPM2_HUMAN	TPM2	TPM2	Isoform 2 of Tropomyosin beta chain	10	14.8623	19.0312	15.5021	17.5104	15.0409	19.1511	14.25	17.7449	14.6777	18.9937	16.83	17.4199	14.4002	19.0021	15.0044	17.2569	14.5151	17.451	16.1277	15.5263	14.7857	18.2941	15.5526	16.432
P07954-2	FUMH_HUMAN	FUMH	FH	Isoform Cytoplasmic of Fumarate hydratase, mitochondrial	23	17.4272	18.8206	19.1297	18.7945	17.4742	18.7092	18.7524	18.8271	17.3834	18.8237	18.74	18.8134	17.6814	18.7408	19.1071	18.6783	17.5876	19.0712	19.1297	19.0274	17.6974	19.1399	19.1608	19.0569
P07992;P07992-2	ERCC1_HUMAN	ERCC1	ERCC1	DNA excision repair protein ERCC-1	3	13.2255	NA	12.1953	13.0904	13.3915	12.5744	12.6713	13.1315	13.87	13.039	12.5025	13.1223	13.6422	11.8042	NA	12.5907	13.5606	12.3219	12.6871	12.5063	12.9676	13.0552	12.4595	12.5654
P07996	TSP1_HUMAN	TSP1	THBS1	Thrombospondin-1	21	15.5376	14.6791	14.5936	15.0928	17.0901	14.2659	14.8111	14.3315	16.6702	14.4732	14.5815	13.8819	17.2378	14.9076	13.7066	14.7986	16.7125	14.5337	13.3464	14.4858	17.3394	14.9104	13.6892	14.8137
P08047;P08047-3	SP1_HUMAN	SP1	SP1	Transcription factor Sp1	2	13.9261	NA	12.6246	12.7857	13.9077	14.3214	14.266	14.2556	13.861	14.4697	14.284	14.3799	11.8183	14.166	13.5865	13.5393	13.9493	14.185	13.3474	14.1536	13.173	13.611	12.6746	13.9899
P08069	IGF1R_HUMAN	IGF1R	IGF1R	Insulin-like growth factor 1 receptor	5	13.7831	13.6891	NA	13.6141	13.5135	13.513	NA	12.818	13.2657	13.4888	NA	13.3095	13.8681	13.7886	13.4698	13.3792	13.7786	13.4846	NA	13.6774	13.3208	13.5025	13.6261	13.54
P08123	CO1A2_HUMAN	CO1A2	COL1A2	Collagen alpha-2(I) chain	12	13.3893	14.9078	13.7588	15.5723	13.9805	15.2137	13.69	15.266	12.8637	14.716	14.2509	14.7812	13.4087	14.9391	12.596	14.8128	15.4863	15.0486	NA	14.4123	14.0051	13.6371	NA	14.6521
P08133	ANXA6_HUMAN	ANXA6	ANXA6	Annexin A6	43	20.417	20.6453	20.5261	20.5823	20.68	20.4676	19.1923	20.7056	20.4676	20.6006	19.4076	20.5731	20.6453	20.3101	18.509	20.3752	19.7892	19.7032	18.4121	19.8684	20.343	19.8991	19.2084	20.1079
P08134	RHOC_HUMAN	RHOC	RHOC	Rho-related GTP-binding protein RhoC	2	18.6005	17.9257	18.0309	17.7097	18.294	17.5862	17.4692	17.4982	18.6624	17.4894	17.3161	17.2239	19.1464	17.3797	17.334	18.1793	17.8093	17.6461	17.4102	18.0227	18.7551	17.9306	17.7651	17.6671
P08138;P08138-2	TNR16_HUMAN	TNR16	NGFR	Tumor necrosis factor receptor superfamily member 16	3	NA	13.6771	12.8265	13.9893	NA	15.2072	13.0774	15.0674	NA	15.2164	13.202	14.9449	NA	13.8005	NA	NA	NA	12.8586	NA	NA	NA	13.1715	NA	13.7622
P08174-2	DAF_HUMAN	DAF	CD55	Isoform 1 of Complement decay-accelerating factor	4	15.8774	NA	13.1209	NA	15.1399	NA	NA	NA	15.3519	12.7793	11.6701	12.9882	15.1955	12.4185	13.3261	13.5626	15.0132	13.0597	NA	13.5934	16.1197	12.7473	12.7171	13.3877
P08183	MDR1_HUMAN	MDR1	ABCB1	ATP-dependent translocase ABCB1	12	NA	13.4621	NA	NA	12.3719	14.5021	NA	NA	NA	14.1349	NA	NA	NA	14.8014	NA	NA	NA	14.4391	NA	NA	12.1591	14.6755	NA	NA
P08195-2;P08195;P08195-3;P08195-4;P08195-5	4F2_HUMAN	4F2	SLC3A2	Amino acid transporter heavy chain SLC3A2	29	17.7733	17.6714	19.0819	15.587	17.0407	15.8315	18.4267	15.1039	17.2611	16.2319	18.4136	14.8616	17.7661	17.1394	19.0892	16.4071	17.0454	17.6121	19.2352	15.6944	17.2144	18.1837	19.2327	15.4889
P08236	BGLR_HUMAN	BGLR	GUSB	Beta-glucuronidase	16	15.8577	16.6669	16.6884	16.7388	16.3728	15.812	16.8998	15.9517	16.1869	16.0875	16.6744	16.1392	17.3201	16.3374	16.827	15.7839	16.1633	16.7179	17.0946	15.6876	16.8321	17.0799	17.5424	16.0057
P08237;P08237-3	PFKAM_HUMAN	PFKAM	PFKM	ATP-dependent 6-phosphofructokinase, muscle type	23	17.6536	16.8409	16.0747	17.3283	17.7234	17.4144	15.7909	17.6341	17.8426	17.1267	15.7922	17.0857	17.8971	17.3201	16.2138	17.5167	17.2343	16.8357	16.0457	17.1343	17.5893	16.9306	16.6108	16.9733
P08238	HS90B_HUMAN	HS90B	HSP90AB1	Heat shock protein HSP 90-beta	27	20.3645	19.9882	20.3752	19.8943	20.1457	20.0292	19.7336	20.2877	20.2419	20.1079	19.8695	20.1206	19.6599	19.4926	19.4924	20.0156	19.7267	19.6865	19.4384	19.8887	19.6456	19.7083	19.8183	19.4705
P08240	SRPRA_HUMAN	SRPRA	SRPRA	Signal recognition particle receptor subunit alpha	33	18.3917	17.5362	17.7091	17.6314	17.8771	17.5721	17.3136	17.7916	17.8153	17.5712	17.4024	17.7769	17.8308	17.4107	17.6585	17.871	17.8005	17.5906	17.4645	17.7442	17.7927	17.7459	17.5792	17.7277
P08243;P08243-2	ASNS_HUMAN	ASNS	ASNS	Asparagine synthetase [glutamine-hydrolyzing]	16	16.7798	13.0623	12.2717	13.2702	16.2263	13.6574	11.4371	12.8219	16.3473	13.104	12.3269	13.4236	15.7841	12.8833	NA	13.2601	16.2399	12.3054	NA	13.1683	16.0248	NA	NA	12.9328
P08246	ELNE_HUMAN	ELNE	ELANE	Neutrophil elastase	3	13.5412	17.7268	18.8888	14.5253	NA	NA	15.4564	NA	NA	15.0957	17.5156	NA	NA	16.1077	17.0295	12.3888	NA	14.2678	13.2203	NA	NA	14.8652	17.0608	13.6882
P08253;P08253-2;P08253-3	MMP2_HUMAN	MMP2	MMP2	72 kDa type IV collagenase	13	13.3571	15.2972	13.159	16.2363	13.0202	15.3751	NA	15.6287	13.0611	14.9014	NA	14.9839	13.861	15.5796	13.4495	16.2156	NA	14.0753	NA	14.4305	NA	13.4692	NA	15.0472
P08254	MMP3_HUMAN	MMP3	MMP3	Stromelysin-1	22	22.4476	18.0546	13.8489	19.1983	18.8912	13.4065	NA	13.9502	20.4476	14.0621	NA	14.3059	19.9007	15.7096	NA	15.679	19.0187	15.3122	18.2296	16.4201	18.8565	12.8334	NA	14.8043
P08294	SODE_HUMAN	SODE	SOD3	Extracellular superoxide dismutase [Cu-Zn]	6	17.815	13.7196	NA	14.9791	17.5318	14.1425	NA	14.105	17.4916	13.8839	NA	13.2743	18.383	15.2416	NA	15.5984	17.9894	13.8151	NA	13.0459	17.9373	13.8606	NA	13.8647
P08311	CATG_HUMAN	CATG	CTSG	Cathepsin G	12	14.2876	22.0054	21.0886	18.7931	NA	20.4874	21.5404	15.0229	NA	23.3778	21.6584	17.3291	12.3466	22.8113	20.5356	16.1458	NA	22.5892	22.6671	15.0621	NA	22.5615	22.6209	16.2044
P08397;P08397-2;P08397-3;P08397-4	HEM3_HUMAN	HEM3	HMBS	Porphobilinogen deaminase	3	NA	13.878	13.4506	13.7988	12.8702	13.8129	13.6157	14.0725	13.2918	14.3108	14.5393	14.1683	13.3087	13.9442	13.7164	13.6506	13.3915	13.9208	NA	14.0338	13.471	13.9177	13.447	13.561
P08473	NEP_HUMAN	NEP	MME	Neprilysin	15	15.1064	17.4799	16.528	17.7885	NA	16.7665	15.2864	16.8489	NA	17.7119	15.9563	17.5882	NA	16.6475	NA	15.3397	NA	16.4316	NA	14.4994	NA	16.758	16.0933	17.3744
P08476	INHBA_HUMAN	INHBA	INHBA	Inhibin beta A chain	9	16.4839	13.8416	13.6145	14.9023	15.7057	12.07	NA	12.3223	16.2603	14.3753	NA	14.9841	16.7363	14.4979	NA	15.5648	15.857	15.0924	NA	16.4176	15.7124	NA	NA	15.0149
P08493-2	MGP_HUMAN	MGP	MGP	Isoform 2 of Matrix Gla protein	3	19.7518	14.6114	NA	15.286	20.7389	16.6043	13.5836	17.0052	20.3645	15.9132	NA	15.6322	21.1332	18.319	12.9201	17.0357	20.5261	15.6448	12.4175	16.1768	20.8651	16.5192	14.1989	16.7573
P08559-3;P08559;P08559-2;P08559-4	ODPA_HUMAN	ODPA	PDHA1	Pyruvate dehydrogenase E1 component subunit alpha, somatic form, mitochondrial	17	16.7573	18.7606	19.2192	18.4894	17.3624	18.6656	18.8929	18.6859	17.2402	18.9516	18.88	18.93	18.0663	19.2307	19.5495	18.7794	17.6264	19.316	19.4551	19.1635	17.7727	19.353	19.4174	19.1499
P08567	PLEK_HUMAN	PLEK	PLEK	Pleckstrin	10	NA	17.6496	19.4025	14.5132	NA	14.8817	18.2798	NA	NA	15.487	18.6409	NA	13.2224	15.671	18.5787	13.8939	NA	16.3384	18.0296	NA	NA	17.3894	18.4008	14.2853
P08571	CD14_HUMAN	CD14	CD14	Monocyte differentiation antigen CD14	9	NA	16.3365	17.9381	13.205	13.9679	13.9691	16.1954	13.0399	14.2721	14.202	16.2806	12.612	15.1063	15.2036	17.1013	13.228	14.6581	14.993	16.3016	NA	15.774	15.8491	16.7541	13.1631
P08574	CY1_HUMAN	CY1	CYC1	Cytochrome c1, heme protein, mitochondrial	11	17.8765	19.074	19.6925	18.6937	17.4972	18.8291	18.9814	18.651	17.5974	19.132	19.0377	18.961	18.2256	19.3447	19.6172	18.8579	17.9079	19.3407	19.2979	18.9484	17.7361	19.5353	19.621	19.1357
P08575;P08575-10;P08575-4;P08575-5;P08575-6;P08575-7;P08575-8;P08575-9	PTPRC_HUMAN	PTPRC	PTPRC	Receptor-type tyrosine-protein phosphatase C	35	14.0716	17.7709	19.5085	13.2822	NA	15.458	18.8542	12.156	NA	15.6114	18.7805	11.4047	NA	15.9486	18.6773	NA	NA	17.0103	18.9451	NA	NA	17.756	18.9036	NA
P08579	RU2B_HUMAN	RU2B	SNRPB2	U2 small nuclear ribonucleoprotein B''	10	16.3538	16.2146	16.3056	16.2106	16.469	16.5027	16.5168	16.5531	16.3864	16.4645	16.5902	16.4272	16.5332	16.4707	16.531	16.5077	16.6696	16.6014	16.5007	16.4482	16.5728	16.5952	16.3622	16.4986
P08581;P08581-2	MET_HUMAN	MET	MET	Hepatocyte growth factor receptor	5	13.9435	NA	NA	11.3281	12.76	12.0465	NA	12.1659	13.1043	12.4074	NA	13.1462	12.9546	NA	NA	12.3636	12.5472	12.2621	NA	12.998	NA	11.998	NA	12.9803
P08582	TRFM_HUMAN	TRFM	MELTF	Melanotransferrin	20	20.265	15.5465	NA	15.8472	20.1079	15.5681	12.9482	15.927	19.9742	15.446	NA	15.9714	20.343	14.6567	NA	15.5663	19.3508	15.5698	NA	15.9391	20.2302	15.5999	NA	16.4804
P08590	MYL3_HUMAN	MYL3	MYL3	Myosin light chain 3	6	18.8969	20.8034	20.8876	20.1825	19.4313	20.3962	20.1704	19.8925	19.5178	20.5545	20.7715	19.7817	19.3241	20.5823	20.5731	20.0821	19.2725	20.5165	20.654	19.9742	19.2693	20.6453	20.8034	19.5017
P08603	CFAH_HUMAN	CFAH	CFH	Complement factor H	12	15.046	14.1947	NA	14.8964	16.0674	14.5452	NA	14.9507	15.7878	14.829	NA	14.7274	16.8708	14.592	11.765	14.2142	16.3482	13.9842	NA	13.6286	16.5135	13.743	11.9771	14.154
P08621	RU17_HUMAN	RU17	SNRNP70	U1 small nuclear ribonucleoprotein 70 kDa	18	18.0928	17.4769	17.6868	17.4209	17.7922	17.6464	17.582	17.6988	17.8553	17.5276	17.7398	17.7576	18.1104	17.6934	17.6482	17.5044	18.0111	17.6882	17.4604	17.6074	18.0703	17.7251	17.6612	17.6791
P08631;P08631-2	HCK_HUMAN	HCK	HCK	Tyrosine-protein kinase HCK	19	NA	16.7696	18.4026	13.4586	NA	14.5586	17.9151	13.5953	NA	15.0895	18.1919	NA	15.4064	15.4777	18.2156	14.2586	NA	16.3861	18.2105	13.8997	NA	17.2102	18.4877	13.4612
P08637	FCG3A_HUMAN	FCG3A	FCGR3A	Low affinity immunoglobulin gamma Fc region receptor III-A	3	NA	15.4902	17.1079	NA	NA	12.664	15.0375	NA	NA	12.5877	15.0425	NA	NA	13.6217	15.7551	NA	NA	13.6866	15.684	NA	NA	14.2158	15.3339	NA
P08648	ITA5_HUMAN	ITA5	ITGA5	Integrin alpha-5	22	17.3548	16.3528	16.9222	15.8853	18.1623	15.8479	15.8418	15.3015	17.9213	15.4352	15.9553	14.9144	18.6481	15.9841	16.0589	15.5479	17.8411	16.2867	16.6346	15.8227	17.8376	16.6226	17.2294	16.1474
P08651-2;P08651-3;P08651-4	NFIC_HUMAN	NFIC	NFIC	Isoform 1 of Nuclear factor 1 C-type	6	16.3419	15.0857	13.9283	15.716	16.4332	16.3196	14.2646	16.3721	16.4405	16.1871	14.5229	16.5495	16.181	15.8244	14.2671	16.133	16.5643	16.1392	14.5163	16.4575	15.8859	15.5128	14.6811	16.259
P08670	VIME_HUMAN	VIME	VIM	Vimentin	76	25.3477	24.9406	25.1214	25.1135	24.632	24.7234	24.4738	24.9271	24.5285	24.9933	24.3239	24.9933	25.5135	25.0813	24.7695	25.0691	24.8764	25.2058	24.8717	25.3031	24.9406	25.1795	25.2244	25.0609
P08708	RS17_HUMAN	RS17	RPS17	Small ribosomal subunit protein eS17	5	18.5744	17.577	17.6777	18.048	18.7007	18.5397	18.0105	18.9322	18.7214	18.3119	18.0572	18.6787	18.3404	17.7549	17.5672	18.4105	18.4368	17.6172	17.3406	18.3669	17.0338	17.1289	17.302	17.6292
P08754	GNAI3_HUMAN	GNAI3	GNAI3	Guanine nucleotide-binding protein G(i) subunit alpha-3	14	18.8571	19.5889	20.3752	19.165	18.64	19.2988	19.9882	19.0121	18.7598	19.2777	20.0292	18.7094	19.2878	19.2141	19.9055	18.9529	18.7911	19.2194	20.0156	18.6467	18.8485	19.8693	20.2302	19.3317
P08758	ANXA5_HUMAN	ANXA5	ANXA5	Annexin A5	26	21.2933	20.8191	21.5961	20.5069	21.9024	21.0559	21.3101	21.1765	21.7013	21.2535	21.7098	21.3376	20.7876	20.4576	21.1332	20.5638	20.6628	20.9672	21.2764	20.6714	20.9459	20.9951	21.4273	20.6628
P08842	STS_HUMAN	STS	STS	Steryl-sulfatase	4	13.8405	13.5239	NA	13.8127	13.0002	13.1526	NA	13.4724	13.0476	13.6656	12.3405	13.9895	13.2444	13.5185	14.2154	13.5471	12.8688	13.522	13.4891	13.0069	13.2695	13.8008	13.3859	13.9277
P08865	RSSA_HUMAN	RSSA	RPSA	Small ribosomal subunit protein uS2	16	20.6886	20.343	20.5069	20.6276	20.9742	20.5915	20.1581	20.6453	21.0426	20.417	20.2877	20.6276	20.0691	19.8284	19.7596	20.2066	20.0156	19.8148	19.4971	20.0691	19.8005	19.7976	19.8307	19.8895
P08910	ABHD2_HUMAN	ABHD2	ABHD2	Monoacylglycerol lipase ABHD2	2	12.8888	NA	NA	12.8672	13.9319	NA	NA	NA	13.8753	NA	NA	NA	14.5535	NA	NA	NA	14.6425	NA	NA	11.8124	13.4055	NA	NA	NA
P09001	RM03_HUMAN	RM03	MRPL3	Large ribosomal subunit protein uL3m	7	13.1372	15.5365	15.7721	15.1717	14.2851	15.183	15.3789	15.563	14.4244	15.2152	15.5884	15.4128	14.7447	14.8439	15.4945	15.2806	14.1333	15.4424	15.6267	15.4529	14.847	15.8268	15.5507	15.7829
P09012	SNRPA_HUMAN	SNRPA	SNRPA	U1 small nuclear ribonucleoprotein A	15	18.413	17.6785	17.8841	17.9235	18.4783	18.44	18.213	18.2901	18.6003	18.3712	18.2579	18.3788	18.3412	18.3044	18.2312	18.1532	18.4052	18.2185	17.7539	18.1067	18.4284	18.113	17.8381	18.086
P09038;P09038-1;P09038-2;P09038-3	FGF2_HUMAN	FGF2	FGF2	Fibroblast growth factor 2	9	21.1519	16.0203	13.1653	15.9448	20.7307	17.0307	NA	17.1044	20.9812	16.5732	12.7018	16.6881	20.3538	17.5062	14.4567	17.2899	20.1946	16.6457	15.3111	16.8257	20.9459	16.9317	16.854	16.7079
P09104	ENOG_HUMAN	ENOG	ENO2	Gamma-enolase	15	18.6929	15.0258	14.4593	15.323	17.773	15.5766	14.47	15.5768	17.5533	15.4971	14.0714	15.5334	16.475	15.6463	13.6604	15.6203	16.4487	15.4775	14.4213	15.5308	16.3374	15.3992	14.6446	15.7066
P09110	THIK_HUMAN	THIK	ACAA1	3-ketoacyl-CoA thiolase, peroxisomal	12	15.1664	16.2894	17.3798	15.9403	16.51	16.4335	17.6789	16.1887	16.7079	16.5009	17.5912	16.587	17.3544	16.6949	17.7697	16.6264	17.048	16.8564	17.7213	16.224	16.599	16.9073	17.6716	16.1137
P09132	SRP19_HUMAN	SRP19	SRP19	Signal recognition particle 19 kDa protein	2	15.8761	14.4298	15.0479	14.8866	15.1084	14.2106	14.571	15.406	15.5414	13.0986	14.3593	14.688	15.098	NA	14.4219	14.6164	15.3118	13.9241	13.4635	14.4433	15.9492	13.8702	13.9973	14.2686
P09211	GSTP1_HUMAN	GSTP1	GSTP1	Glutathione S-transferase P	17	20.417	19.8857	20.1079	19.8188	20.9243	20.5261	20.0426	20.7223	21.0156	20.4576	20.6453	20.343	19.9459	19.895	19.761	20.1581	19.725	19.7669	19.6317	19.8414	19.4901	19.9101	19.7399	19.7095
P09382	LEG1_HUMAN	LEG1	LGALS1	Galectin-1	6	20.4676	20.4067	20.8651	19.9601	19.9153	20.1704	20.5915	20.1206	19.9882	20.4775	21.2477	20.2302	19.3673	19.9742	19.9285	19.9601	19.2643	19.7186	20.343	19.3551	18.8904	19.9316	20.6364	19.5333
P09417	DHPR_HUMAN	DHPR	QDPR	Dihydropteridine reductase	11	15.5381	16.6452	17.3864	16.5662	15.8769	16.448	16.6374	16.6414	15.9547	16.9395	17.2489	16.8957	15.4361	16.564	17.1139	16.1237	15.1195	16.6068	17.2486	16.1508	15.453	17.1692	17.6541	16.7782
P09429	HMGB1_HUMAN	HMGB1	HMGB1	High mobility group protein B1	12	20.1825	19.6274	19.4223	19.5366	20.002	19.9882	19.9008	19.8252	19.9882	20.0691	20.1581	20.0426	19.7444	19.7502	19.3496	19.806	19.6102	19.836	19.3529	19.677	19.5941	19.6844	19.4213	19.3967
P09467	F16P1_HUMAN	F16P1	FBP1	Fructose-1,6-bisphosphatase 1	16	NA	17.0711	18.7788	14.6686	NA	15.1725	18.6113	14.1613	NA	16.4409	19.2381	13.5246	NA	16.163	18.4712	14.0849	12.4271	16.0665	18.1584	13.599	NA	17.9564	19.0331	14.1283
P09471	GNAO_HUMAN	GNAO	GNAO1	Guanine nucleotide-binding protein G(o) subunit alpha	8	NA	14.8118	NA	13.7667	NA	16.3273	14.0913	16.1503	NA	15.3596	13.3015	14.7206	NA	15.5381	13.4177	14.973	NA	14.4831	NA	13.2889	NA	14.7854	13.6616	15.7123
P09486	SPRC_HUMAN	SPRC	SPARC	SPARC	2	14.9381	16.4465	13.6137	16.0515	16.9926	15.9869	12.919	15.9802	17.163	15.5186	12.2629	16.1627	17.773	16.0246	12.878	16.2347	18.0619	15.7954	NA	15.2303	17.5465	15.4258	NA	15.6339
P09488	GSTM1_HUMAN	GSTM1	GSTM1	Glutathione S-transferase Mu 1	4	14.8367	16.0485	15.5858	16.2546	15.1405	16.7632	15.7318	16.4209	NA	NA	NA	11.8234	NA	11.7142	NA	NA	NA	13.4497	NA	NA	14.9727	15.9285	15.6542	15.5351
P09493-10	TPM1_HUMAN	TPM1	TPM1	Isoform 10 of Tropomyosin alpha-1 chain	7	13.9009	18.5703	15.3162	17.1642	14.544	18.4675	15.3897	17.7511	14.4938	18.5468	16.7837	17.4365	14.6308	18.5855	16.2064	17.6451	14.1057	16.9752	15.0414	15.0609	13.4637	17.6145	16.1485	16.4727
P09493-5	TPM1_HUMAN	TPM1	TPM1	Isoform 5 of Tropomyosin alpha-1 chain	5	16.3097	18.0972	17.6677	18.1206	16.2117	17.6478	17.1643	17.8536	16.4251	17.9004	17.3578	17.8614	16.9071	17.8355	16.9658	17.464	16.0613	17.3594	17.3892	16.8252	16.1912	17.843	18.0026	18.0864
P09493-8	TPM1_HUMAN	TPM1	TPM1	Isoform 8 of Tropomyosin alpha-1 chain	16	15.8307	19.3291	18.694	18.0877	15.9421	19.1358	17.1572	18.3231	16.6644	19.4765	18.1866	18.1547	16.5316	19.4573	18.1786	18.1152	15.9075	17.9684	17.6936	17.1065	16.6737	18.9768	18.2255	17.974
P09496-2	CLCA_HUMAN	CLCA	CLTA	Isoform Non-brain of Clathrin light chain A	10	19.5549	20.7471	21.7307	19.9742	19.4132	19.905	21.1642	19.7865	19.4769	20.0821	21.1519	19.784	20.1332	20.2419	21.7182	19.8834	19.7777	20.6006	21.823	19.9272	19.8009	21.2877	21.9812	20.0691
P09497-2	CLCB_HUMAN	CLCB	CLTB	Isoform Non-brain of Clathrin light chain B	11	18.9804	19.0322	19.2118	19.0738	19.228	18.8964	18.9173	19.0907	19.0896	18.7958	19.0523	18.9101	19.4357	19.3571	19.4511	19.3611	18.8043	18.8495	19.3203	18.8939	19.4722	19.3246	19.68	19.1249
P09525;P09525-3	ANXA4_HUMAN	ANXA4	ANXA4	Annexin A4	30	20.0951	20.2877	20.8876	20.4476	20.6886	19.646	20.0821	19.8985	20.0691	19.8616	20.2535	19.9882	20.2877	20.1079	20.4067	20.2066	19.9103	20.4375	20.6628	20.4874	20.1457	20.4273	20.8346	20.1332
P09543;P09543-2	CN37_HUMAN	CN37	CNP	2',3'-cyclic-nucleotide 3'-phosphodiesterase	22	16.9223	17.6069	17.6747	17.5886	16.8042	17.5683	17.3174	17.5324	16.8732	17.2421	17.4235	17.2917	17.2935	17.1791	17.2506	17.2722	16.786	17.3625	17.6051	17.0991	17.1052	17.5156	17.4894	17.4914
P09601	HMOX1_HUMAN	HMOX1	HMOX1	Heme oxygenase 1	17	21.0691	17.3558	18.7322	15.8108	20.343	16.5304	18.9219	15.5778	20.2764	16.9239	18.8673	16.201	20.9812	17.4106	18.8865	16.8717	20.4067	17.9398	19.4189	16.4777	19.6241	18.1491	18.7892	16.0672
P09603	CSF1_HUMAN	CSF1	CSF1	Macrophage colony-stimulating factor 1	7	14.7491	NA	NA	11.765	12.9386	NA	NA	NA	13.521	12.6615	NA	NA	13.6038	NA	NA	NA	12.7448	NA	NA	NA	13.0987	NA	NA	12.6444
P09619	PGFRB_HUMAN	PGFRB	PDGFRB	Platelet-derived growth factor receptor beta	18	14.235	15.6497	13.5675	16.1195	15.0443	16.2175	13.2713	16.3611	14.5581	16.0441	13.7344	15.7987	15.0065	15.9868	13.0799	16.0801	15.2054	15.4344	NA	15.8813	15.1309	15.3867	13.7438	16.3038
P09622	DLDH_HUMAN	DLDH	DLD	Dihydrolipoyl dehydrogenase, mitochondrial	18	16.8667	18.6928	19.2133	18.9704	16.6758	18.2129	18.3121	18.1228	16.4208	18.3159	17.9746	18.2045	17.4971	18.6076	18.8074	18.1574	16.5663	18.4317	18.4603	18.1278	16.3388	18.8782	19.0687	18.5385
P09651;P09651-2	ROA1_HUMAN	ROA1	HNRNPA1	Heterogeneous nuclear ribonucleoprotein A1	18	20.9951	20.7471	20.8346	20.7634	21.8269	21.5451	21.6186	21.5777	21.7471	21.3645	21.7265	21.4874	21.1457	20.3538	20.7389	20.7876	21.0886	20.68	20.2419	20.7796	20.7307	20.4972	20.3645	20.5915
P09661	RU2A_HUMAN	RU2A	SNRPA1	U2 small nuclear ribonucleoprotein A'	15	18.4183	17.8376	17.9235	17.8803	18.4064	18.441	18.3553	18.488	18.4496	18.492	18.4251	18.5905	18.541	18.5459	18.3524	18.5094	18.5249	18.3395	18.1926	18.5247	18.201	18.202	17.9988	18.355
P09668	CATH_HUMAN	CATH	CTSH	Pro-cathepsin H	8	16.1398	18.517	20.0292	18.2375	13.0035	15.5395	18.2069	14.6356	13.3211	15.8955	18.4884	14.1761	14.3885	16.7103	18.9197	14.8491	14.9188	19.4335	20.1079	16.5432	13.705	19.1564	18.8452	16.2586
P09669	COX6C_HUMAN	COX6C	COX6C	Cytochrome c oxidase subunit 6C	11	17.441	19.9882	20.953	19.738	18.0317	19.6216	20.0821	19.3804	16.9488	19.3762	20.0559	19.2128	18.6267	19.9601	20.4676	19.595	17.2884	20.1825	20.3645	19.8842	17.0088	20.5261	20.9388	19.9262
P09769	FGR_HUMAN	FGR	FGR	Tyrosine-protein kinase Fgr	15	NA	15.2459	16.774	15.5098	NA	13.7173	16.2169	14.2832	NA	14.0183	16.1912	14.968	NA	14.0682	16.1156	13.7685	NA	14.3703	15.8351	13.9484	NA	15.4474	16.4836	13.9342
P09871	C1S_HUMAN	C1S	C1S	Complement C1s subcomponent	11	15.3269	15.7463	13.8469	16.724	14.4404	15.5732	NA	15.9928	15.0277	15.5404	NA	15.8824	15.0306	15.4794	NA	15.777	14.8414	14.8015	NA	15.163	14.538	14.2753	NA	15.3391
P09874	PARP1_HUMAN	PARP1	PARP1	Poly [ADP-ribose] polymerase 1	37	17.4096	17.8516	18.1846	17.6281	17.4187	18.1925	18.8252	18.0248	17.5238	18.2043	18.5754	18.1455	17.5288	17.8757	18.3151	17.5241	17.5969	18.2226	18.2414	17.9428	17.6668	17.9455	17.989	17.5371
P09913	IFIT2_HUMAN	IFIT2	IFIT2	Interferon-induced protein with tetratricopeptide repeats 2	9	NA	16.2773	16.5738	16.6104	NA	16.146	16.5594	16.3306	NA	16.3106	15.6873	15.8638	NA	15.9981	16.78	15.8023	14.1681	16.0619	16.2796	15.5383	NA	16.2644	16.6201	15.8533
P09914;P09914-2	IFIT1_HUMAN	IFIT1	IFIT1	Antiviral innate immune response effector IFIT1	19	13.9554	16.2888	15.4616	16.7531	13.4914	15.781	15.6443	15.8441	13.9866	15.8918	15.2325	15.853	14.3108	16.103	15.8699	16.0475	14.2548	15.8761	15.4717	15.5666	14.1504	15.7621	15.4712	15.2591
P09917;P09917-3	LOX5_HUMAN	LOX5	ALOX5	Polyunsaturated fatty acid 5-lipoxygenase	28	13.729	18.5744	20.1206	14.6741	NA	15.929	19.1336	NA	NA	16.7261	19.0817	NA	13.3512	17.25	19.1747	12.7772	NA	17.2135	18.8097	NA	NA	18.4137	19.326	13.5429
P09936	UCHL1_HUMAN	UCHL1	UCHL1	Ubiquitin carboxyl-terminal hydrolase isozyme L1	6	NA	14.7241	13.3715	15.4967	NA	16.512	14.389	16.827	NA	16.6619	14.1076	16.6587	NA	15.6721	14.6551	15.9442	NA	14.9278	13.7046	15.4334	NA	15.1195	13.5599	15.8027
P09958	FURIN_HUMAN	FURIN	FURIN	Furin	6	NA	NA	13.5504	11.9133	13.6025	NA	NA	NA	13.649	NA	NA	NA	15.1014	NA	NA	NA	13.7683	12.4491	NA	NA	13.9352	NA	NA	NA
P09960	LKHA4_HUMAN	LKHA4	LTA4H	Leukotriene A-4 hydrolase	30	17.8796	19.3332	20.7056	18.0826	17.9592	18.0683	19.1606	17.9406	18.1159	18.2873	20.0292	17.6106	17.5291	17.8173	18.5916	17.6341	17.0921	17.9449	18.7533	17.3722	17.1706	19.6245	20.5261	17.3411
P09972	ALDOC_HUMAN	ALDOC	ALDOC	Fructose-bisphosphate aldolase C	19	18.1819	16.2272	15.0606	16.5692	18.522	16.6457	14.8177	16.825	18.3039	16.787	15.4215	16.5707	17.9376	16.7709	14.6141	16.8126	17.3905	15.96	15.4116	16.2227	17.7358	16.0877	15.0077	16.2166
P0C0L5	CO4B_HUMAN	CO4B	C4B	Complement C4-B	31	15.6615	14.756	13.7601	15.1328	14.0976	14.8683	13.1356	15.1128	13.967	15.4541	14.0081	15.6306	15.8262	14.6588	13.9046	14.6483	14.0806	13.8217	14.26	13.7641	15.8874	14.3661	13.5893	14.7346
P0C0S5;Q71UI9	H2AV_HUMAN;H2AZ_HUMAN	H2AV, H2AZ	H2AZ1;H2AZ2	Histone H2A.Z	6	22.1795	20.9812	20.7796	21.0359	21.3045	20.7056	20.85	20.6096	21.3699	21.4476	21.0559	21.2933	22.2849	21.4825	21.2361	20.9171	21.9423	21.7594	21.6096	21.3645	21.1886	21.6409	21.7553	21.7056
P0C0S8;P20671;Q96KK5;Q99878;Q9BTM1	H2A1D_HUMAN;H2A1H_HUMAN;H2A1J_HUMAN;H2A1_HUMAN;H2AJ_HUMAN	H2A1D, H2A1H, H2A1J, H2A1, H2AJ	H2AC11;H2AC12;H2AC14;H2AC7;H2AJ	Histone H2A type 1	2	18.0823	17.9001	17.2459	18.1	19.2762	19.7151	18.9022	19.1932	19.5321	19.9316	18.4418	19.082	19.886	19.8147	18.8648	19.2857	19.6443	19.22	19.2872	19.6405	16.77	19.9601	19.2129	18.3824
P0C1Z6;P0C1Z6-2	TFPT_HUMAN	TFPT	TFPT	TCF3 fusion partner	2	12.5578	NA	12.6314	NA	NA	12.6257	12.7243	NA	12.136	12.2984	12.6062	11.9117	NA	12.7524	12.7606	12.022	12.1468	NA	NA	NA	12.1751	11.8526	NA	11.8513
P0C2W1	FBSP1_HUMAN	FBSP1	FBXO45	F-box/SPRY domain-containing protein 1	3	14.1502	14.3893	14.0934	13.5432	13.7222	13.4272	14.0098	13.7292	14.0064	14.1295	14.1838	13.8791	14.2832	14.033	14.3746	13.8825	13.7618	13.8975	14.1015	13.8051	13.8561	14.5771	14.1438	13.92
P0C7P0	CISD3_HUMAN	CISD3	CISD3	CDGSH iron-sulfur domain-containing protein 3, mitochondrial	2	NA	NA	NA	NA	NA	NA	NA	NA	NA	NA	NA	16.8806	NA	NA	15.9136	NA	NA	NA	NA	17.16	NA	15.0466	NA	16.7447
P0C7T5	ATX1L_HUMAN	ATX1L	ATXN1L	Ataxin-1-like	4	13.2097	12.3462	13.0194	12.5225	13.1291	13.0931	12.532	13.1703	12.7397	13.2635	12.7864	13.3773	NA	13.3171	12.888	12.9695	13.1483	13.6208	13.0094	13.2227	12.73	13.2077	12.6445	12.8733
P0CAP1-11	MYZAP_HUMAN	MYZAP	MYZAP	Isoform 11 of Myocardial zonula adherens protein	3	NA	NA	12.4934	10.9331	NA	11.2543	12.004	11.3426	NA	10.9442	11.8665	10.9613	NA	12.4493	13.5294	10.6684	NA	12.9276	13.5422	11.8846	NA	12.0298	12.1491	NA
P0CAP2;P0CAP2-3	GRL1A_HUMAN	GRL1A	POLR2M	DNA-directed RNA polymerase II subunit GRINL1A	6	15.0367	14.2964	14.1845	14.9325	14.5864	14.7784	13.8125	14.8188	14.622	14.7361	14.0833	14.8383	14.0798	14.7788	13.9621	14.827	14.8516	14.9547	NA	14.725	13.5618	13.9419	14.2699	14.3033
P0CG29	GST2_HUMAN	GST2	GSTT2	Glutathione S-transferase theta-2	8	13.5255	NA	NA	13.435	17.1158	15.2285	14.3405	15.5028	17.233	15.0133	14.4446	15.3025	13.3611	NA	NA	12.3761	15.2942	14.0507	NA	14.4056	15.8512	14.0556	14.0209	14.079
P0CG47;P0CG48;P62979;P62987	RL40_HUMAN;RS27A_HUMAN;UBB_HUMAN;UBC_HUMAN	RL40, RS27A, UBB, UBC	RPS27A;UBA52;UBB;UBC	Polyubiquitin-B	7	21.8802	22.0122	22.2448	22.1206	21.2764	21.6584	21.5069	21.7836	21.6497	21.8307	21.6584	21.7675	22.1765	22.0625	21.8987	21.7471	21.4626	22.2214	21.8461	21.7553	21.391	22.1704	21.8987	22.1488
P0CJ79	ZN888_HUMAN	ZN888	ZNF888	Zinc finger protein 888	2	NA	13.6536	13.4525	13.9909	13.4334	13.8223	13.5147	13.8911	13.1673	13.7008	13.2911	13.7541	13.8199	13.5683	NA	13.649	12.6559	13.8544	13.7212	13.4867	NA	13.7015	NA	14.063
P0CK96	S352B_HUMAN	S352B	SLC35E2B	Solute carrier family 35 member E2B	3	13.6503	12.965	12.5121	13.0694	12.0695	13.1621	11.824	13.2579	13.0399	12.3263	11.2859	12.9757	12.5342	12.6363	11.6166	13.478	12.6311	12.9167	NA	12.6469	12.9816	12.5364	12.1436	12.2893
P0DI81;P0DI82	TPC2A_HUMAN;TPC2B_HUMAN	TPC2A, TPC2B	TRAPPC2;TRAPPC2B	Trafficking protein particle complex subunit 2	7	14.7696	15.3469	16.1581	14.9678	14.2299	14.8897	15.7165	14.8567	14.5871	14.8406	15.8362	14.8232	14.4638	14.7676	16.2387	15.0421	14.5983	15.1148	15.9757	15.1533	14.572	15.7871	16.0978	15.102
P0DJI8	SAA1_HUMAN	SAA1	SAA1	Serum amyloid A-1 protein	2	13.9418	NA	NA	NA	NA	NA	NA	NA	NA	NA	NA	NA	NA	NA	NA	NA	NA	NA	NA	NA	NA	NA	NA	NA
P0DMM9;P0DMM9-3;P0DMN0	ST1A3_HUMAN;ST1A4_HUMAN	ST1A3, ST1A4	SULT1A3;SULT1A4	Sulfotransferase 1A3	7	NA	16.3756	17.5076	14.9915	NA	15.3818	17.0302	13.8176	NA	16.0802	18.1982	11.8174	NA	16.0172	18.3734	13.7568	NA	16.0745	17.6008	12.8536	NA	16.6015	17.3288	13.6079
P0DMV8;P0DMV9	HS71A_HUMAN;HS71B_HUMAN	HS71A, HS71B	HSPA1A;HSPA1B	Heat shock 70 kDa protein 1A	20	21.1269	20.8651	21.3538	20.7223	20.8346	20.8802	20.8423	20.9742	20.9951	21.0886	20.8802	21.1825	20.5451	20.8727	20.8113	21.0224	20.1206	20.9171	20.7634	20.9459	20.0691	20.7796	21.0359	20.8876
P0DOY2;P0DOY3	IGLC2_HUMAN;IGLC3_HUMAN	IGLC2, IGLC3	IGLC2;IGLC3	Immunoglobulin lambda constant 2	2	NA	14.6686	14.6061	NA	NA	NA	NA	NA	NA	NA	NA	NA	NA	NA	NA	13.5829	NA	NA	NA	NA	NA	13.5828	NA	NA
P0DP23;P0DP24;P0DP25	CALM1_HUMAN;CALM2_HUMAN;CALM3_HUMAN	CALM1, CALM2, CALM3	CALM1;CALM2;CALM3	Calmodulin-1	8	21.3962	20.9882	21.4972	20.9742	21.1825	21.002	21.3211	21.1519	21.2764	20.9672	21.6096	20.895	20.7471	21.2244	21.3045	21.1395	20.6006	20.9024	21.391	20.8651	20.3857	21.0359	20.9243	20.5069
P0DPB6	RPAC2_HUMAN	RPAC2	POLR1D	DNA-directed RNA polymerases I and III subunit RPAC2	4	14.4989	13.7477	13.8333	13.7207	13.9637	13.9953	13.7646	13.9379	14.1947	14.4253	13.8273	13.8681	13.699	14.3099	13.7242	14.1547	14.3244	14.0367	13.4542	13.7712	13.8229	14.0113	13.9115	13.8644
P0DPI2	GAL3A_HUMAN	GAL3A	GATD3	Glutamine amidotransferase-like class 1 domain-containing protein 3, mitochondrial	11	17.6201	18.6893	19.1949	18.4151	17.3075	17.7093	18.3539	18.0847	17.2516	18.3815	18.575	18.3443	17.6291	18.2937	19.0817	17.8918	17.2136	18.4664	19.0254	17.929	16.9135	18.8725	19.1841	18.2666
P0DTE7;P0DTE8;P0DUB6	AMY1A_HUMAN;AMY1B_HUMAN;AMY1C_HUMAN	AMY1A, AMY1B, AMY1C	AMY1A;AMY1B;AMY1C	Alpha-amylase 1B	9	14.1272	NA	13.9123	15.2474	12.0458	NA	NA	13.1795	13.0719	17.5594	12.9345	14.2102	13.3765	11.9851	12.9005	12.1195	12.8	17.2929	15.7876	13.4097	NA	16.4804	NA	13.6679
P0DTL6;P0DTL6-1;P0DTL6-2	ZTRF1_HUMAN	ZTRF1	ZFTRAF1	Zinc finger TRAF-type-containing protein 1	4	13.0963	13.8244	14.213	13.4488	13.211	13.2735	13.4715	13.2698	13.0891	13.4347	13.3583	13.5531	12.766	13.5994	13.4105	12.9792	13.3248	13.094	13.2244	12.7069	12.9927	13.3035	12.9014	12.9224
P10071	GLI3_HUMAN	GLI3	GLI3	Transcriptional activator GLI3	4	12.7936	12.6104	NA	13.1441	12.9618	13.3567	NA	13.8604	12.5412	13.1467	NA	12.9246	12.1647	13.2958	NA	13.4051	12.7387	13.0249	NA	13.383	13.1627	NA	NA	12.792
P10109	ADX_HUMAN	ADX	FDX1	Adrenodoxin, mitochondrial	4	14.7323	16.4853	17.1268	16.5198	14.5318	15.7924	16.2796	16.2102	14.6993	16.0831	15.6576	16.2414	15.1044	15.8276	16.2201	16.5953	14.7412	15.7101	15.5372	16.2476	14.6238	16.1935	16.1677	16.1562
P10114	RAP2A_HUMAN	RAP2A	RAP2A	Ras-related protein Rap-2a	5	16.0048	16.0848	17.0969	15.4955	15.528	15.8719	16.8075	15.6961	15.7141	15.9085	16.995	15.3873	16.0796	15.8962	16.8894	15.9319	15.8873	15.9157	16.1084	15.4711	13.9464	16.5507	16.9991	15.7765
P10124	SRGN_HUMAN	SRGN	SRGN	Serglycin	3	14.6921	14.1432	15.7681	NA	NA	12.5381	14.9408	12.7717	12.5692	12.6906	14.0914	NA	NA	13.2055	14.5142	NA	NA	NA	14.446	NA	NA	13.9769	14.9862	NA
P10155-5;P10155;P10155-3;P10155-4	RO60_HUMAN	RO60	RO60	RNA-binding protein RO60	18	16.5172	16.0408	15.8954	16.6478	16.704	17.4229	16.6301	17.5058	16.5925	17.5176	16.9339	17.5986	15.7594	16.676	16.2659	16.6032	15.6105	16.5958	16.2968	16.3873	15.9006	16.4287	16.3902	16.233
P10253	LYAG_HUMAN	LYAG	GAA	Lysosomal alpha-glucosidase	29	18.6207	18.9294	20.0559	18.6821	18.7359	17.8336	19.4994	17.8611	18.3553	17.9953	19.5361	17.4722	18.6951	18.2592	20.1946	17.6966	18.3292	18.7276	19.8441	16.8683	18.521	19.2859	20.0559	17.5793
P10276-2	RARA_HUMAN	RARA	RARA	Isoform Alpha-2 of Retinoic acid receptor alpha	3	NA	12.7479	13.2799	12.6917	NA	12.4615	12.7587	12.2769	11.7937	12.997	12.4283	13.0374	13.4052	11.3749	NA	NA	NA	12.6793	NA	NA	12.473	12.6664	NA	NA
P10301	RRAS_HUMAN	RRAS	RRAS	Ras-related protein R-Ras	12	18.9513	18.9234	19.3571	18.7906	18.5531	18.5874	17.7898	18.6496	18.6872	18.5206	18.019	18.6653	18.8145	18.0655	18.3411	18.67	18.8562	18.7484	18.3346	18.9385	18.4919	18.7872	18.7674	19.1479
P10321	HLAC_HUMAN	HLAC	HLA-C	HLA class I histocompatibility antigen, C alpha chain	7	16.8522	19.2628	19.6712	19.4943	16.3242	15.7908	16.2695	15.6	16.658	16.6077	16.6061	16.3237	16.8278	17.2234	17.4128	16.2477	16.8366	16.9644	17.0683	16.5839	16.7467	17.2765	16.9606	16.7629
P10398	ARAF_HUMAN	ARAF	ARAF	Serine/threonine-protein kinase A-Raf	14	16.1153	15.1561	15.0959	15.0137	15.4487	15.1985	15.2174	15.2756	15.594	15.2374	15.1527	15.1091	15.659	15.2288	15.2331	15.1441	15.6052	15.2091	15.2596	15.1152	15.7695	15.5025	15.6295	14.9888
P10412	H14_HUMAN	H14	H1-4	Histone H1.4	2	22.4726	22.2905	21.85	22.2593	22.1363	22.1916	22.3073	22.2535	22.1332	22.5141	22.1886	22.6364	22.5045	22.6409	22.1047	22.4041	22.7816	22.6186	22.3962	22.4375	21.9171	22.3376	21.9207	22.0789
P10415-2;P10415	BCL2_HUMAN	BCL2	BCL2	Apoptosis regulator Bcl-2	2	16.0074	NA	NA	NA	15.9511	NA	14.6012	NA	15.9242	13.7464	14.578	NA	16.6214	NA	14.303	NA	16.1785	NA	NA	NA	15.5957	13.8704	14.4017	NA
P10451;P10451-4;P10451-5	OSTP_HUMAN	OSTP	SPP1	Osteopontin	6	15.6583	NA	NA	NA	NA	NA	14.5013	NA	NA	NA	NA	NA	14.6603	NA	NA	NA	15.0471	NA	NA	NA	NA	NA	NA	NA
P10515	ODP2_HUMAN	ODP2	DLAT	Dihydrolipoyllysine-residue acetyltransferase component of pyruvate dehydrogenase complex, mitochondrial	15	17.046	18.2148	18.5812	18.2977	16.8879	18.0936	18.0755	17.9219	16.9271	18.3081	18.1471	18.3237	17.6581	18.5664	18.7539	18.1548	17.1768	18.4578	18.5565	18.2982	17.123	18.6593	18.5113	18.5682
P10586;P10586-2	PTPRF_HUMAN	PTPRF	PTPRF	Receptor-type tyrosine-protein phosphatase F	7	NA	13.9923	NA	14.6429	14.2091	14.5811	NA	14.8854	NA	14.6881	12.9056	15.0736	14.5962	14.2211	NA	14.9884	14.021	13.2651	NA	14.5626	14.1181	14.3582	NA	15.3249
P10599	THIO_HUMAN	THIO	TXN	Thioredoxin	5	19.1085	19.2318	19.2923	19.5814	19.1267	19.2239	18.6482	19.3895	19.3098	19.0416	18.5738	19.1651	18.84	18.778	18.7115	18.7097	18.3438	20.2764	20.0156	18.7839	18.5197	20.1206	18.5973	18.7702
P10606	COX5B_HUMAN	COX5B	COX5B	Cytochrome c oxidase subunit 5B, mitochondrial	9	17.4103	20.4874	21.265	19.9459	17.2744	19.8756	20.4273	19.9601	16.3418	19.8003	20.5638	19.5422	17.906	20.0951	21.0292	19.8124	16.9286	20.3645	20.6886	20.0821	17.5846	20.7876	21.1519	20.1704
P10619;P10619-2	PPGB_HUMAN	PPGB	CTSA	Lysosomal protective protein	7	16.8058	17.0978	17.4004	17.943	16.36	16.5665	17.0757	16.7351	15.9418	16.3498	17.4639	16.1932	15.8858	16.4995	17.9811	17.0255	16.0354	18.2328	18.2215	16.7867	16.6235	18.3101	18.1327	17.0043
P10620	MGST1_HUMAN	MGST1	MGST1	Microsomal glutathione S-transferase 1	4	15.439	17.4436	17.0647	18.0843	15.1192	19.0041	15.8943	19.2771	15.6508	18.7869	16.4297	18.8623	16.4926	18.2312	15.0182	18.6712	16.7899	18.4579	15.2715	18.0206	15.102	17.4443	15.8048	19.0937
P10644	KAP0_HUMAN	KAP0	PRKAR1A	cAMP-dependent protein kinase type I-alpha regulatory subunit	18	17.634	17.8089	18.3228	17.4778	18.5764	17.9379	18.3791	18.1307	18.7422	17.7924	18.5804	17.5601	18.157	17.6947	18.3109	17.9325	17.9523	17.5696	18.4494	17.2181	18.4914	18.0791	18.347	17.157
P10768	ESTD_HUMAN	ESTD	ESD	S-formylglutathione hydrolase	8	20.1704	19.4036	18.8827	19.6996	19.9601	19.4042	18.4525	19.7989	20.2302	19.6496	18.757	19.7778	20.2535	19.2441	18.5285	19.5587	19.9254	19.2218	18.3414	19.5165	19.7881	19.4095	19.1394	19.2396
P10809	CH60_HUMAN	CH60	HSPD1	60 kDa heat shock protein, mitochondrial	45	20.6364	21.0224	21.4324	20.953	20.0559	20.6628	20.7796	20.7715	20.0559	20.8576	20.7389	20.7876	20.7634	20.85	21.0821	20.6096	20.1704	20.9459	21.0359	20.8269	20.1206	21.1642	21.2707	21.0426
P10909-6	CLUS_HUMAN	CLUS	CLU	Isoform 6 of Clusterin	18	20.4067	17.0895	14.1869	18.2477	19.2984	17.7267	13.9902	18.1933	19.6968	17.4743	13.3677	17.9593	19.9882	18.5273	13.9793	19.4778	19.8093	17.8144	15.1195	18.3296	20.0691	17.8412	14.9249	18.6757
P10915	HPLN1_HUMAN	HPLN1	HAPLN1	Hyaluronan and proteoglycan link protein 1	14	20.7553	NA	NA	NA	21.2764	NA	NA	NA	20.8651	NA	NA	NA	23.0105	NA	NA	NA	21.3321	NA	NA	NA	21.1704	NA	NA	NA
P11021	BIP_HUMAN	BIP	HSPA5	Endoplasmic reticulum chaperone BiP	45	23.0122	22.2006	22.8727	21.9742	22.4923	21.265	21.6714	21.4221	22.58	21.2877	21.4273	21.391	22.823	21.4015	21.823	21.4324	22.5961	21.6584	21.8576	21.5592	22.6757	21.6929	22.0625	21.3645
P11047	LAMC1_HUMAN	LAMC1	LAMC1	Laminin subunit gamma-1	7	13.3144	13.6879	12.4337	13.5623	13.2842	13.8591	NA	13.8812	12.775	13.3371	12.4485	13.1279	13.7325	13.5779	NA	13.1315	13.2827	13.489	NA	12.9212	12.928	13.2702	NA	13.5451
P11117	PPAL_HUMAN	PPAL	ACP2	Lysosomal acid phosphatase	10	16.8388	18.5657	20.2302	17.0937	16.5573	16.3821	18.4835	16.6311	16.8953	17.0835	18.829	16.4362	17.1788	17.5055	19.4945	16.7043	17.0091	17.9474	19.5847	16.7639	17.341	19.0237	20.0292	16.9422
P11137;P11137-3	MTAP2_HUMAN	MTAP2	MAP2	Microtubule-associated protein 2	2	NA	NA	NA	NA	NA	12.9933	12.3884	10.6594	NA	11.4362	12.2155	NA	NA	11.2371	NA	NA	NA	11.244	NA	NA	NA	NA	12.0111	NA
P11142	HSP7C_HUMAN	HSP7C	HSPA8	Heat shock cognate 71 kDa protein	35	21.6006	21.6186	21.953	21.6364	21.7512	21.8307	21.7182	22.0156	21.7836	21.632	21.8385	21.7836	21.2707	21.3101	21.6453	21.8113	21.1886	21.502	21.391	21.6231	21.0691	21.5069	21.7594	21.5165
P11166	GTR1_HUMAN	GTR1	SLC2A1	Solute carrier family 2, facilitated glucose transporter member 1	15	18.046	15.6984	14.3222	16.3678	16.9067	15.3476	14.1999	15.5784	17.3687	15.5202	14.0779	16.0239	17.1182	15.8805	13.8237	16.4986	17.3747	16.0128	13.3308	16.7817	17.6459	15.8171	14.0746	16.6435
P11169	GTR3_HUMAN	GTR3	SLC2A3	Solute carrier family 2, facilitated glucose transporter member 3	5	14.3656	16.4467	17.0077	15.0513	12.4559	14.6521	15.9912	13.8548	11.9667	13.8142	14.7949	12.6534	13.1034	15.4442	14.9413	14.1536	13.9078	15.6851	15.5846	14.7759	13.458	16.0015	15.8697	15.0726
P11171;P11171-2;P11171-3;P11171-4;P11171-5;P11171-6	EPB41_HUMAN	EPB41	EPB41	Protein 4.1	7	NA	14.0365	14.181	14.1425	13.6623	13.7089	14.965	13.7864	13.2877	13.5694	14.7405	13.704	13.2957	13.845	14.0007	13.9591	12.8951	13.9347	14.3789	14.132	NA	13.9225	14.1453	13.4531
P11172	UMPS_HUMAN	UMPS	UMPS	Uridine 5'-monophosphate synthase	14	14.5407	14.7842	15.0302	14.4797	14.2396	15.2338	15.0973	15.1585	13.8114	14.9348	15.0931	14.8348	14.5515	15.0243	14.9914	14.5882	13.8891	15.2098	15.3085	14.8909	14.4118	15.2402	15.3144	14.9703
P11177;P11177-2	ODPB_HUMAN	ODPB	PDHB	Pyruvate dehydrogenase E1 component subunit beta, mitochondrial	13	17.8677	19.4434	19.737	19.325	18.1026	19.4246	19.5307	19.5082	18.0284	19.533	19.4937	19.6799	18.7372	19.6345	20.1332	19.5779	18.5425	20.0292	19.9742	19.8941	19.002	20.0559	19.9601	19.9295
P11182	ODB2_HUMAN	ODB2	DBT	Lipoamide acyltransferase component of branched-chain alpha-keto acid dehydrogenase complex, mitochondrial	19	15.9534	16.9818	16.6536	17.1276	15.1852	16.8929	16.4562	16.936	15.5534	17.2153	16.3698	17.2381	16.322	17.261	17.064	16.9898	15.6813	17.0414	17.0161	16.9267	15.6948	17.2193	16.9579	17.3236
P11215;P11215-2	ITAM_HUMAN	ITAM	ITGAM	Integrin alpha-M	33	NA	18.2226	20.0691	14.2045	NA	15.2278	18.6889	NA	NA	15.8463	19.045	NA	NA	16.1107	18.7307	12.7624	NA	17.2031	19.1193	NA	NA	18.2236	19.4359	13.316
P11216	PYGB_HUMAN	PYGB	PYGB	Glycogen phosphorylase, brain form	38	18.5201	17.852	17.981	18.0648	18.8934	18.1657	17.6371	18.3622	19.5671	18.3811	17.9593	18.68	19.5382	18.1943	17.862	18.584	19.2031	18.1569	17.6055	18.579	19.182	18.1061	18.0452	18.32
P11217	PYGM_HUMAN	PYGM	PYGM	Glycogen phosphorylase, muscle form	17	NA	16.1801	15.9627	16.2373	16.7326	16.8033	16.6277	16.8271	15.8302	17.0672	NA	17.0308	15.2998	16.2523	NA	16.3673	NA	16.4867	16.4974	16.1888	NA	15.9529	NA	16.5161
P11233	RALA_HUMAN	RALA	RALA	Ras-related protein Ral-A	4	15.6638	17.1176	18.0236	16.8305	15.6215	16.6475	17.1176	16.7865	15.5452	16.5116	16.8871	16.7029	15.8077	15.5254	16.6548	16.4217	15.7752	16.6741	16.7418	16.7544	15.4818	16.6517	17.0642	16.6642
P11234;P11234-2;P11234-3	RALB_HUMAN	RALB	RALB	Ras-related protein Ral-B	11	18.1588	18.673	19.3632	18.1329	17.7599	18.0758	18.6759	18.0984	17.9307	18.2658	18.7863	17.8941	17.9563	18.0339	18.6016	17.8076	17.6485	18.293	18.5712	17.8657	17.8511	18.394	18.845	17.8079
P11274	BCR_HUMAN	BCR	BCR	Breakpoint cluster region protein	23	14.0828	14.6764	14.0956	14.6539	14.3257	14.9619	13.3817	14.6946	14.1761	15.5729	13.804	15.7546	14.0113	15.3428	13.6092	15.6042	14.3883	15.552	13.9589	15.7638	14.6497	15.1789	14.0208	15.2523
P11277;P11277-2;P11277-3	SPTB1_HUMAN	SPTB1	SPTB	Spectrin beta chain, erythrocytic	4	NA	NA	NA	NA	NA	10.5281	NA	NA	NA	NA	NA	NA	NA	NA	NA	NA	NA	NA	NA	NA	NA	NA	12.6688	12.049
P11279	LAMP1_HUMAN	LAMP1	LAMP1	Lysosome-associated membrane glycoprotein 1	7	16.8633	17.8987	18.6671	17.1512	17.2662	17.2597	17.5103	17.2507	17.482	17.4364	17.6999	16.9654	18.2463	18.0675	18.5583	17.2521	17.5165	17.8431	18.6137	16.8438	17.555	18.234	18.2871	17.3637
P11308;P11308-3	ERG_HUMAN	ERG	ERG	Transcriptional regulator ERG	3	13.7298	12.9239	NA	NA	13.9028	13.6036	NA	NA	13.8246	14.0668	NA	12.2282	13.554	14.3103	NA	NA	14.1215	13.6263	NA	NA	NA	14.4445	NA	NA
P11310;P11310-2	ACADM_HUMAN	ACADM	ACADM	Medium-chain specific acyl-CoA dehydrogenase, mitochondrial	20	17.7161	18.4757	18.987	18.1928	16.953	17.9181	18.2579	17.9636	16.9504	18.3987	18.7168	18.5142	17.5464	18.3648	19.2251	18.2062	16.9838	18.6417	18.7045	18.3243	17.4803	19.1729	19.1225	18.8376
P11362;P11362-19;P11362-21;P11362-7;P11362-14;P11362-3;P11362-5	FGFR1_HUMAN	FGFR1	FGFR1	Fibroblast growth factor receptor 1	2	11.3896	11.5662	11.677	12.3527	11.7532	12.3629	NA	12.7139	12.6174	12.0515	10.6333	12.1952	12.5338	12.2374	9.54061	11.7986	12.1657	11.4203	NA	12.6286	12.4147	11.1975	NA	10.9901
P11387	TOP1_HUMAN	TOP1	TOP1	DNA topoisomerase 1	21	18.2119	17.29	17.651	17.0658	17.8669	17.1686	17.3028	17.087	17.9034	17.1333	17.4016	17.0441	18.2666	17.2117	17.1575	16.9785	18.0165	16.9599	16.9888	16.9861	17.7029	17.2411	17.0904	16.9864
P11413-2;P11413	G6PD_HUMAN	G6PD	G6PD	Glucose-6-phosphate 1-dehydrogenase	30	16.18	16.8307	17.2694	16.7904	15.8367	16.7264	16.4398	17.0048	15.982	16.7723	16.7771	16.789	15.8081	16.4183	16.2149	16.1123	15.4506	16.1892	16.031	16.003	15.7782	16.1737	16.5771	16.4465
P11441	UBL4A_HUMAN	UBL4A	UBL4A	Ubiquitin-like protein 4A	3	14.493	13.4928	14.1685	13.8904	13.4941	13.7641	13.8304	13.7424	13.491	13.9816	14.3318	14.0953	NA	13.8582	13.8336	14.2722	14.1148	14.0374	14.4752	13.9689	13.8426	13.6663	13.5888	12.976
P11498	PYC_HUMAN	PYC	PC	Pyruvate carboxylase, mitochondrial	52	18.7446	17.4136	16.7651	18.0857	17.9126	18.0177	16.6856	18.4167	17.8534	18.0752	16.0349	18.5466	17.9653	18.2616	16.2927	19.1614	17.8499	18.5176	16.4089	19.471	18.3845	18.3251	16.7682	19.4488
P11532-11;P11532;P11532-4	DMD_HUMAN	DMD	DMD	Dystrophin	20	13.1784	14.4196	14.1025	14.0105	NA	14.8202	14.635	14.8389	NA	15.0667	14.5438	14.9749	NA	15.0001	14.8339	14.7372	13.305	14.7834	14.6957	14.4044	NA	15.1471	15.1026	15.3226
P11586	C1TC_HUMAN	C1TC	MTHFD1	C-1-tetrahydrofolate synthase, cytoplasmic	41	18.2129	17.9302	18.3861	17.9333	17.9807	17.5847	17.7516	17.5691	18.1997	17.6319	18.0124	17.675	17.9967	17.5646	17.6115	17.5779	18.1912	17.9519	17.5575	18.0191	18.0289	17.6759	17.8786	17.3208
P11678	PERE_HUMAN	PERE	EPX	Eosinophil peroxidase	2	NA	NA	10.9834	NA	NA	NA	NA	NA	NA	NA	NA	NA	NA	12.6031	12.0223	NA	NA	NA	NA	NA	NA	NA	NA	NA
P11717	MPRI_HUMAN	MPRI	IGF2R	Cation-independent mannose-6-phosphate receptor	20	15.5012	15.1645	15.7956	14.7615	15.3904	15.0201	14.7361	14.7937	15.3578	14.9274	13.881	14.967	15.6756	14.9933	14.4344	14.7083	15.4015	14.5855	14.2654	14.4915	15.4898	14.8202	14.5213	14.8931
P11766	ADHX_HUMAN	ADHX	ADH5	Alcohol dehydrogenase class-3	13	17.9641	18.2583	17.8753	18.5708	18.4466	19.0866	18.0631	19.1675	18.6504	18.9773	18.1747	18.9243	18.3211	18.6132	18.2094	19.0566	17.6002	18.1505	17.8193	17.9637	17.3182	18.1046	17.7523	18.1555
P11802	CDK4_HUMAN	CDK4	CDK4	Cyclin-dependent kinase 4	5	14.3799	14.5636	13.5521	14.7284	14.1909	14.9205	13.0287	15.17	14.1116	14.7215	13.717	14.8159	14.4255	14.59	13.9126	14.3953	14.245	14.3453	14.3116	13.9694	14.3239	14.1551	13.7913	14.2848
P11908;P11908-2	PRPS2_HUMAN	PRPS2	PRPS2	Ribose-phosphate pyrophosphokinase 2	4	16.5938	16.1074	16.529	16.0859	16.429	15.8595	16.1916	16.254	16.0345	15.857	16.4903	15.9072	16.6466	15.6999	16.2504	16.3448	16.144	15.882	16.0251	16.0868	16.4036	16.1512	16.4204	16.0119
P11940	PABP1_HUMAN	PABP1	PABPC1	Polyadenylate-binding protein 1	17	19.3526	18.5293	18.686	18.4144	19.1656	18.8	18.7168	18.9242	19.2858	18.6738	18.8902	18.7317	18.3314	18.5038	18.6928	18.5442	18.8579	18.612	18.4762	18.7745	18.9047	18.3702	18.6443	18.2477
P12004	PCNA_HUMAN	PCNA	PCNA	Proliferating cell nuclear antigen	9	16.1496	15.9933	15.7655	16.3366	15.9638	16.4216	15.5803	16.5068	15.8467	16.6601	16.0567	16.9534	14.9016	15.837	14.9481	15.9974	15.1537	15.6253	14.9983	16.1112	15.2622	15.7084	15.31	15.9292
P12074	CX6A1_HUMAN	CX6A1	COX6A1	Cytochrome c oxidase subunit 6A1, mitochondrial	3	16.4393	19.3246	19.9316	18.8872	16.6354	18.8557	19.0951	18.8212	16.4113	18.5954	19.2169	18.7374	17.1072	18.6902	19.507	18.4688	16.5038	19.5525	19.4217	18.7722	16.8052	19.3603	20.2989	19.0042
P12081;P12081-4	HARS1_HUMAN	HARS1	HARS1	Histidine--tRNA ligase, cytoplasmic	17	16.2724	16.5874	16.6963	16.6184	16.1812	16.9085	16.5019	16.9228	16.0394	16.9164	16.8134	16.9886	15.5092	16.7579	16.5681	16.6675	15.1667	16.8253	16.5099	16.5213	15.633	16.8796	16.6412	16.4488
P12107;P12107-2;P12107-3	COBA1_HUMAN	COBA1	COL11A1	Collagen alpha-1(XI) chain	8	15.0981	NA	NA	NA	16.8305	NA	NA	NA	16.1487	NA	NA	NA	16.7118	NA	NA	NA	16.8495	NA	NA	NA	16.6903	NA	NA	NA
P12109	CO6A1_HUMAN	CO6A1	COL6A1	Collagen alpha-1(VI) chain	43	25.673	19.5722	18.5619	18.7668	24.7286	20.0426	18.0949	19.8627	24.5404	19.1575	18.5885	19.6835	25.0148	20.7056	18.188	21.7876	24.417	20.8876	18.3101	21.7796	24.7129	19.717	17.8917	21.417
P12110	CO6A2_HUMAN	CO6A2	COL6A2	Collagen alpha-2(VI) chain	43	24.654	19.1876	18.0605	18.6491	23.4551	19.6517	17.7887	19.5118	23.3778	18.7847	18.1716	19.1855	24.0609	20.5069	18.1491	21.2006	23.2477	20.5451	17.9772	21.3805	24.0526	19.2263	17.9812	21.0292
P12110-2	CO6A2_HUMAN	CO6A2	COL6A2	Isoform 2C2A of Collagen alpha-2(VI) chain	2	14.2443	NA	NA	13.4362	14.2886	12.4373	NA	13.0268	14.3588	12.884	NA	13.2768	14.2627	13.5247	NA	12.9834	13.2254	NA	NA	12.9145	13.5769	13.0165	NA	NA
P12111	CO6A3_HUMAN	CO6A3	COL6A3	Collagen alpha-3(VI) chain	159	24.9361	20.4775	18.4709	20.7796	24.1719	19.9459	18.032	20.0156	24.0609	19.4365	18.3911	19.921	24.1871	20.3321	18.0419	21.1206	23.654	20.6186	18.2432	21.3156	24.2535	19.6425	18.06	21.0951
P12235	ADT1_HUMAN	ADT1	SLC25A4	ADP/ATP translocase 1	5	17.1049	17.733	17.2755	17.7939	16.3369	18.0968	17.9444	18.1378	16.3993	18.4393	17.6758	18.6444	16.6797	18.622	18.7699	18.1923	16.715	18.3491	18.0137	18.5729	17.5678	18.7593	18.4357	18.9425
P12236	ADT3_HUMAN	ADT3	SLC25A6	ADP/ATP translocase 3	25	20.7223	21.7471	22.6714	21.3805	20.0691	21.4324	22.0559	21.3699	20.0426	21.2764	22.0156	21.3857	20.2302	21.714	22.6497	21.6186	19.9742	21.5869	22.1795	21.5117	20.8876	21.9812	22.2989	21.7553
P12259	FA5_HUMAN	FA5	F5	Coagulation factor V	5	15.2489	NA	NA	NA	NA	NA	NA	NA	NA	NA	NA	NA	NA	14.9457	NA	14.2897	14.1281	NA	NA	14.9239	NA	NA	13.1923	14.4379
P12268	IMDH2_HUMAN	IMDH2	IMPDH2	Inosine-5'-monophosphate dehydrogenase 2	19	17.8606	17.5127	17.5813	17.9087	17.4677	17.3384	16.9659	17.6448	17.6475	17.655	17.443	17.7903	17.8741	17.2037	16.8374	17.0816	17.4797	17.4756	16.8726	17.3471	17.6033	17.5177	17.453	17.5972
P12270	TPR_HUMAN	TPR	TPR	Nucleoprotein TPR	89	18.707	18.3468	18.4746	18.4523	18.2698	18.2229	18.0808	18.3672	18.2719	18.4237	18.1122	18.4583	18.8341	18.6214	18.3284	18.392	18.5064	18.5622	18.351	18.4955	18.5833	18.5728	18.5016	18.6138
P12273	PIP_HUMAN	PIP	PIP	Prolactin-inducible protein	6	17.1436	16.0803	16.8225	17.9528	15.8921	15.7065	15.8584	16.1208	16.0169	16.4613	16.5644	17.101	17.2988	16.0844	16.567	17.597	16.3977	19.9882	18.6509	16.5736	15.7939	19.0798	16.675	16.6691
P12277	KCRB_HUMAN	KCRB	CKB	Creatine kinase B-type	14	15.1086	14.684	13.8046	15.1526	17.6974	16.1557	16.9994	16.3249	17.5782	16.3842	13.2798	16.9676	17.0146	15.3597	12.3049	15.125	16.9062	15.3993	NA	15.7566	18.0462	15.31	13.2937	16.2045
P12314	FCGR1_HUMAN	FCGR1	FCGR1A	High affinity immunoglobulin gamma Fc receptor I	11	NA	17.4371	19.16	12.5071	NA	15.441	18.6714	12.7402	NA	15.2459	18.642	NA	NA	15.6973	17.8843	NA	NA	15.7084	17.6064	NA	NA	16.6638	17.7353	NA
P12318;P12318-2	FCG2A_HUMAN	FCG2A	FCGR2A	Low affinity immunoglobulin gamma Fc region receptor II-a	7	NA	16.0767	17.8944	NA	NA	14.0077	17.2205	NA	NA	14.3161	17.0079	NA	NA	NA	17.3812	NA	NA	15.4914	17.1944	NA	NA	15.8217	16.7425	NA
P12429	ANXA3_HUMAN	ANXA3	ANXA3	Annexin A3	5	13.436	13.7203	14.9967	13.2923	NA	12.5412	NA	NA	NA	13.8388	13.0676	11.5109	NA	13.6477	13.0923	12.6749	NA	14.3411	NA	NA	NA	14.0295	12.5641	12.3759
P12643	BMP2_HUMAN	BMP2	BMP2	Bone morphogenetic protein 2	3	13.6985	NA	NA	NA	14.1792	NA	NA	NA	14.0217	NA	NA	NA	15.368	NA	NA	NA	13.5318	NA	NA	11.3681	14.4196	NA	NA	NA
P12694	ODBA_HUMAN	ODBA	BCKDHA	2-oxoisovalerate dehydrogenase subunit alpha, mitochondrial	20	16.8491	17.1089	16.4539	17.2592	16.6685	17.3376	16.7268	17.4584	16.9577	17.7496	16.6802	17.8106	17.5811	17.4724	17.12	17.4827	17.1911	17.6387	17.1219	17.6946	17.3514	17.4863	17.1054	17.8481
P12755	SKI_HUMAN	SKI	SKI	Ski oncogene	2	13.8852	NA	NA	NA	13.537	13.2127	NA	13.3508	13.2323	13.7165	13.7744	13.7134	NA	NA	14.0874	13.6484	NA	NA	NA	NA	NA	NA	NA	14.0138
P12814-3	ACTN1_HUMAN	ACTN1	ACTN1	Isoform 3 of Alpha-actinin-1	43	20.4874	19.7003	19.3615	19.3343	20.3211	19.6771	18.6172	18.9404	20.0951	19.2689	18.8485	17.787	20.3101	20.1457	18.398	19.6675	20.1825	18.8746	18.1515	18.0687	20.0691	19.5099	18.8031	18.2628
P12821	ACE_HUMAN	ACE	ACE	Angiotensin-converting enzyme	17	NA	15.5811	16.4851	14.7547	NA	15.9471	14.6961	15.7088	NA	15.6757	13.7553	14.9812	NA	16.2178	14.2656	14.9168	NA	16.0553	14.7164	15.1614	NA	15.642	13.9648	16.4349
P12830	CADH1_HUMAN	CADH1	CDH1	Cadherin-1	5	NA	NA	NA	14.0025	NA	NA	NA	NA	NA	NA	NA	NA	NA	NA	NA	NA	NA	15.4337	15.657	12.9006	NA	15.1181	NA	12.7754
P12931;P12931-2;P12931-3	SRC_HUMAN	SRC	SRC	Proto-oncogene tyrosine-protein kinase Src	11	14.7387	15.07	15.6556	15.0875	15.0089	15.4006	15.208	15.7683	14.9011	15.0376	14.5878	15.2706	14.9976	14.5959	14.9737	15.3977	14.967	15.1362	15.0845	15.6116	15.1438	15.1255	15.0336	15.4906
P12955	PEPD_HUMAN	PEPD	PEPD	Xaa-Pro dipeptidase	13	15.4561	16.6336	17.9572	15.8992	15.0339	15.6899	17.0211	15.2525	15.1483	15.4113	17.3025	14.6755	14.8129	16.3886	18.6757	15.6295	14.0534	16.9942	18.1243	14.9006	14.54	17.4313	18.225	15.1829
P12956	XRCC6_HUMAN	XRCC6	XRCC6	X-ray repair cross-complementing protein 6	43	19.8051	19.2207	19.1001	19.4486	19.4871	19.8212	19.4644	19.8752	19.627	19.899	19.4943	19.9601	19.2695	19.5425	19.1641	19.5256	19.5024	19.4818	18.985	19.551	19.3005	19.4638	19.2662	19.3273
P13010	XRCC5_HUMAN	XRCC5	XRCC5	X-ray repair cross-complementing protein 5	40	19.634	19.2987	19.1735	19.3697	19.3851	19.6545	19.4206	19.6895	19.5343	19.7409	19.5697	19.8293	19.2364	19.2794	19.111	19.4138	19.363	19.3314	18.8758	19.4105	19.3847	19.4174	19.0737	19.3957
P13051;P13051-2	UNG_HUMAN	UNG	UNG	Uracil-DNA glycosylase	2	12.4925	13.8623	13.4455	13.8563	11.7081	13.6337	13.0005	13.3675	11.553	13.5626	12.9082	13.4745	11.5053	13.2714	13.3519	12.8554	11.5089	13.6052	12.9457	13.1073	NA	13.7833	13.8739	14.0477
P13073	COX41_HUMAN	COX41	COX4I1	Cytochrome c oxidase subunit 4 isoform 1, mitochondrial	13	17.1929	19.9459	20.7876	19.5499	17.0857	19.3548	20.1206	19.3267	16.7304	19.335	20.1946	19.0004	17.6318	19.8383	20.5451	19.4298	17.0999	19.9459	20.5731	19.6024	17.3398	20.3962	20.9388	19.7168
P13284	GILT_HUMAN	GILT	IFI30	Gamma-interferon-inducible lysosomal thiol reductase	2	NA	19.3071	20.7056	16.6726	NA	16.6735	19.8974	14.0482	NA	17.3158	19.7081	13.4671	NA	17.9033	19.9882	14.3582	NA	17.9796	19.4155	13.8343	NA	19.5578	20.5165	15.1835
P13473;P13473-2;P13473-3	LAMP2_HUMAN	LAMP2	LAMP2	Lysosome-associated membrane glycoprotein 2	4	15.6245	16.4968	17.3763	15.9961	15.7928	16.0967	16.4411	16.2184	15.7894	16.0065	16.1222	15.8058	16.0494	16.1279	17.067	16.1259	15.7403	16.5665	17.0634	15.5805	NA	16.7502	16.9586	15.9716
P13489	RINI_HUMAN	RINI	RNH1	Ribonuclease inhibitor	8	19.247	20.0292	20.895	19.4986	19.4863	19.8293	19.9082	20.0691	19.6638	20.0691	20.4972	20.0691	19.1724	19.8853	20.1332	19.6232	19.4763	19.9459	20.3211	19.7904	19.295	20.0292	20.1825	19.6142
P13498	CY24A_HUMAN	CY24A	CYBA	Cytochrome b-245 light chain	4	15.3243	18.1029	19.7151	14.1229	NA	15.5102	19.0829	NA	12.9696	16.2973	19.452	NA	NA	17.0499	19.5746	13.7354	NA	17.9456	19.6897	13.0497	NA	18.7125	19.7941	NA
P13598	ICAM2_HUMAN	ICAM2	ICAM2	Intercellular adhesion molecule 2	2	12.3757	12.1337	11.7155	NA	12.5816	12.04	NA	NA	12.2916	12.58	NA	NA	13.0532	12.3398	NA	NA	11.8812	12.0317	NA	11.6078	NA	11.9316	NA	11.7669
P13611;P13611-5;P13611-2	CSPG2_HUMAN	CSPG2	VCAN	Versican core protein	20	13.1221	14.0128	14.5657	14.3055	15.6208	14.8048	14.8928	14.7272	14.4741	14.9977	15.0247	14.9169	15.7199	14.5423	14.906	13.2064	13.815	14.3501	14.7668	14.1111	15.3768	14.8321	15.2404	14.0477
P13639	EF2_HUMAN	EF2	EEF2	Elongation factor 2	43	20.5823	20.2184	20.5638	20.343	20.2877	20.4273	19.9882	20.4775	20.5823	20.1079	20.1206	20.1206	19.9601	19.9074	19.8162	20.2764	20.0559	20.0426	19.7174	20.2302	20.1206	19.9135	19.9601	19.9009
P13667	PDIA4_HUMAN	PDIA4	PDIA4	Protein disulfide-isomerase A4	50	20.7389	20.3211	20.9098	20.1704	20.0292	19.2792	19.8445	19.518	20.2066	19.5508	19.5389	19.7405	20.4676	19.5926	20.2302	19.3052	20.343	19.699	20.0292	19.2694	20.2989	19.5393	19.9024	19.1591
P13674	P4HA1_HUMAN	P4HA1	P4HA1	Prolyl 4-hydroxylase subunit alpha-1	28	20.3538	18.2519	18.1415	18.7419	20.5545	17.5449	16.7498	17.8308	20.3962	17.344	16.7372	17.5939	20.7389	17.5778	17.7751	17.6487	20.7553	17.6078	17.5569	17.7398	20.7634	17.5172	17.6919	17.7251
P13686	PPA5_HUMAN	PPA5	ACP5	Tartrate-resistant acid phosphatase type 5	8	13.8105	15.2084	17.0654	13.8937	12.2583	14.0919	16.4922	14.0856	13.6801	13.7671	15.3043	13.591	13.2193	14.9698	17.2689	14.4268	12.5977	15.0374	16.5321	13.473	12.1261	15.9218	16.8918	13.7342
P13693	TCTP_HUMAN	TCTP	TPT1	Translationally-controlled tumor protein	4	17.4945	17.2465	17.3329	17.0064	17.5587	17.3662	17.2086	17.3081	17.8886	17.0666	17.6477	17.2365	17.0326	15.9275	17.028	16.9806	16.5637	16.8321	17.008	16.7993	16.8035	16.9197	16.7355	16.6221
P13716	HEM2_HUMAN	HEM2	ALAD	Delta-aminolevulinic acid dehydratase	4	16.0355	15.4737	14.4293	16.5809	15.3009	15.989	14.9888	16.3396	15.5922	15.802	15.9194	16.0355	14.9626	15.1516	14.6886	15.5031	14.8709	15.4051	15.6546	15.2504	15.87	15.3824	15.0746	15.5742
P13747	HLAE_HUMAN	HLAE	HLA-E	HLA class I histocompatibility antigen, alpha chain E	13	17.2861	19.6979	20.2302	19.9601	16.9007	18.1683	18.7078	17.474	16.827	17.7354	18.0888	17.0942	17.7476	18.3989	18.7959	17.5632	17.3885	18.2629	18.4363	17.7259	17.1725	18.7173	18.6483	17.8598
P13762	DRB4_HUMAN	DRB4	HLA-DRB4	HLA class II histocompatibility antigen, DR beta 4 chain	4	NA	17.0418	18.5108	15.1919	NA	14.7018	18.0286	12.9866	NA	13.5125	16.5729	NA	NA	15.4003	17.6864	12.0251	NA	NA	14.7524	NA	NA	NA	NA	NA
P13765	DOB_HUMAN	DOB	HLA-DOB	HLA class II histocompatibility antigen, DO beta chain	2	NA	14.5222	14.5622	NA	NA	NA	14.1878	NA	NA	NA	14.5466	NA	NA	NA	NA	NA	NA	NA	NA	NA	NA	NA	13.1773	NA
P13796	PLSL_HUMAN	PLSL	LCP1	Plastin-2	31	16.889	20.1079	21.4676	17.5367	16.8529	18.0653	20.9171	17.8045	18.0723	18.4484	21.1079	17.6517	17.5258	18.5113	19.8702	17.9356	17.8751	18.5123	20.0156	17.461	17.8405	19.4483	20.4476	16.9193
P13797	PLST_HUMAN	PLST	PLS3	Plastin-3	26	18.8439	18.3668	16.3621	18.855	18.3871	19.2719	16.3068	19.3973	18.5267	19.0565	15.9121	18.8215	18.1762	19.5238	15.4981	19.5627	17.9221	18.2932	15.3623	18.4958	18.26	18.1346	16.0757	18.5628
P13798	ACPH_HUMAN	ACPH	APEH	Acylamino-acid-releasing enzyme	16	16.5268	15.5198	16.3811	15.4047	15.7985	16.0453	16.1438	16.1606	15.8827	15.9061	16.7708	15.919	15.0582	15.4372	16.2366	15.6682	15.0596	15.9019	16.0904	15.4027	15.1861	16.143	16.4482	15.4463
P13804;P13804-2	ETFA_HUMAN	ETFA	ETFA	Electron transfer flavoprotein subunit alpha, mitochondrial	14	17.7238	19.3166	19.6513	19.2577	17.2777	18.5603	19.1243	18.7366	17.2203	18.7378	18.9146	18.7509	17.3298	18.6705	19.283	18.6312	17.1282	18.9499	19.278	18.9115	17.8302	19.3895	19.5901	19.0087
P13807	GYS1_HUMAN	GYS1	GYS1	Glycogen [starch] synthase, muscle	21	16.8259	15.6452	15.3703	15.5422	15.9556	15.5903	14.7355	15.7481	16.1907	15.5688	15.0671	15.7392	16.3357	15.1979	14.6106	15.506	16.1754	14.9887	14.3584	15.0106	16.3276	15.0977	14.7377	15.3555
P13861	KAP2_HUMAN	KAP2	PRKAR2A	cAMP-dependent protein kinase type II-alpha regulatory subunit	19	17.7086	17.337	17.3443	17.2971	17.9807	17.9775	17.5907	17.9281	17.9271	17.9054	17.6028	17.761	17.3843	17.8315	17.8634	17.9485	17.6807	17.9323	17.6222	17.7643	17.8685	17.9471	17.7254	17.7983
P13928;Q5VT79	ANXA8_HUMAN;AXA81_HUMAN	ANXA8, AXA81	ANXA8;ANXA8L1	Annexin A8	5	14.6681	NA	NA	NA	14.3679	NA	NA	NA	16.0343	NA	NA	NA	NA	NA	NA	14.5234	13.9739	15.7641	NA	15.8189	NA	16.2345	NA	14.3307
P13942-8	COBA2_HUMAN	COBA2	COL11A2	Isoform 8 of Collagen alpha-2(XI) chain	18	15.9934	NA	NA	NA	18.381	NA	NA	NA	17.7437	NA	NA	NA	18.0086	NA	NA	NA	17.5804	NA	NA	NA	18.2166	NA	NA	NA
P13984	T2FB_HUMAN	T2FB	GTF2F2	General transcription factor IIF subunit 2	11	16.1419	15.6045	16.0637	15.6547	15.9974	15.8787	16.3217	15.9222	15.9264	15.9468	16.2404	15.9537	15.8848	15.819	15.9446	15.6561	15.9583	15.9101	15.978	16.1553	15.6509	15.662	15.864	15.3902
P13994	YJU2B_HUMAN	YJU2B	YJU2B	Probable splicing factor YJU2B	2	12.5761	NA	NA	NA	12.2571	11.9883	NA	10.9546	11.6844	NA	NA	NA	12.4498	NA	NA	12.1973	11.9209	NA	NA	NA	NA	NA	NA	NA
P13995	MTDC_HUMAN	MTDC	MTHFD2	Bifunctional methylenetetrahydrofolate dehydrogenase/cyclohydrolase, mitochondrial	14	16.8551	15.5221	16.4749	14.9124	16.6766	13.9844	15.2679	13.3904	16.917	14.3964	15.0099	14.3774	16.7976	14.3304	15.339	13.9042	16.5316	14.9362	15.5292	14.7832	16.4301	15.3106	15.8759	14.5369
P14136;P14136-3;P14136-2	GFAP_HUMAN	GFAP	GFAP	Glial fibrillary acidic protein	11	13.6843	NA	NA	NA	14.4151	NA	NA	NA	14.4517	NA	NA	NA	16.03	NA	NA	NA	14.734	NA	NA	NA	13.6632	NA	NA	NA
P14174	MIF_HUMAN	MIF	MIF	Macrophage migration inhibitory factor	3	19.779	17.8915	17.8097	20.2877	20.1946	17.8166	16.8382	18.3096	20.0426	17.9019	17.4762	18.0692	18.5802	17.9249	16.6217	17.8674	18.1803	16.7955	15.6595	16.6436	19.0347	16.6666	16.2326	16.5169
P14209;P14209-3	CD99_HUMAN	CD99	CD99	CD99 antigen	2	NA	15.7136	15.385	15.7963	17.5106	18.2155	16.7904	18.6174	15.3101	16.5997	15.7085	16.6153	17.7758	18.001	17.1289	17.8378	15.7681	17.5646	16.6598	17.1806	16.794	17.1294	17.0554	17.7263
P14314;P14314-2	GLU2B_HUMAN	GLU2B	PRKCSH	Glucosidase 2 subunit beta	22	19.8493	19.744	20.3101	19.372	19.1071	18.7792	19.3814	18.872	19.2808	19.056	19.3174	19.0863	19.9601	19.3338	19.7195	18.6938	19.2485	19.0947	19.5896	18.7559	19.6306	19.3758	19.9264	18.8374
P14316;P14316-2	IRF2_HUMAN	IRF2	IRF2	Interferon regulatory factor 2	2	13.3095	13.1142	NA	12.5873	12.9531	13.3135	13.3916	12.9495	13.4351	13.5636	13.0485	13.4481	NA	13.044	12.6486	12.2348	13.2737	12.6565	13.1162	13.1829	NA	NA	NA	12.1468
P14317	HCLS1_HUMAN	HCLS1	HCLS1	Hematopoietic lineage cell-specific protein	19	NA	16.1398	17.6229	NA	NA	15.3331	18.5698	13.3948	NA	15.6306	18.728	12.795	13.0036	15.6724	17.9612	12.327	NA	16.2633	18.0732	NA	14.6627	16.4688	17.7726	12.4728
P14324;P14324-2	FPPS_HUMAN	FPPS	FDPS	Farnesyl pyrophosphate synthase	7	17.5057	17.4702	17.6764	17.0781	17.7273	17.7921	17.471	17.9729	17.8331	17.8131	18.0743	17.6936	17.2154	17.4637	17.4188	17.4928	16.4741	17.4795	17.1585	17.0936	17.1662	17.4981	17.3065	17.1914
P14373	TRI27_HUMAN	TRI27	TRIM27	Zinc finger protein RFP	6	12.7532	13.0717	13.3702	13.009	12.8473	12.4833	12.7414	12.4795	13.1672	12.6988	12.5969	12.5354	13.7474	13.1703	13.2936	13.0851	13.5089	12.7481	12.8591	12.7675	13.665	13.348	13.3067	13.2777
P14384	CBPM_HUMAN	CBPM	CPM	Carboxypeptidase M	11	13.4386	15.9264	17.6257	14.3561	11.6959	13.4834	15.8833	NA	12.5193	14.0065	15.7388	12.1159	13.7139	14.4562	16.0982	NA	12.8734	16.9408	17.0393	13.1627	NA	16.7331	16.5312	NA
P14406	CX7A2_HUMAN	CX7A2	COX7A2	Cytochrome c oxidase subunit 7A2, mitochondrial	3	17.5521	20.6886	21.502	19.9742	17.5623	19.8419	21.0821	19.9316	17.2258	19.8246	20.9882	19.444	18.274	20.3101	21.2302	19.7806	17.1299	20.3645	21.2244	19.9459	17.8546	21.0756	21.4626	19.8362
P14415	AT1B2_HUMAN	AT1B2	ATP1B2	Sodium/potassium-transporting ATPase subunit beta-2	2	NA	13.0225	NA	NA	13.3875	13.4424	NA	13.369	12.6109	12.9946	NA	13.1044	14.6079	13.9195	NA	NA	NA	NA	NA	NA	NA	13.2122	NA	13.0411
P14550	AK1A1_HUMAN	AK1A1	AKR1A1	Aldo-keto reductase family 1 member A1	17	17.5233	18.5636	19.3568	18.2131	18.1545	18.4924	18.7519	18.6882	18.1965	18.6047	19.0735	18.5374	17.5334	18.1721	18.7734	18.3028	17.436	18.0193	18.5406	18.021	17.8035	18.5117	19.0115	17.9335
P14555	PA2GA_HUMAN	PA2GA	PLA2G2A	Phospholipase A2, membrane associated	4	17.9853	NA	NA	NA	19.2695	14.2482	NA	14.7509	17.5337	NA	NA	14.425	20.6006	NA	NA	NA	17.837	NA	NA	13.488	19.0339	NA	NA	NA
P14598	NCF1_HUMAN	NCF1	NCF1	Neutrophil cytosol factor 1	18	14.6171	18.8756	20.4375	14.5662	NA	15.7114	19.4075	13.424	NA	17.127	20.2066	12.7731	15.3933	17.5819	20.1206	14.3042	NA	18.8971	20.714	14.2722	NA	19.7364	20.8346	14.4588
P14618	KPYM_HUMAN	KPYM	PKM	Pyruvate kinase PKM	4	22.5261	21.502	21.4221	21.3962	22.4874	21.5961	21.4324	21.8113	22.4626	20.8113	21.1946	21.0559	21.8191	20.265	21.0951	21.5592	22.0658	21.2006	21.2877	21.6409	22.2564	21.2989	21.4118	21.5404
P14618-2	KPYM_HUMAN	KPYM	PKM	Isoform M1 of Pyruvate kinase PKM	37	23.5869	22.8307	22.953	23.0838	23.6209	22.8839	22.7182	23.1856	23.7286	22.7695	22.8249	22.8249	23.2273	22.7035	22.538	22.9742	22.9298	22.6757	22.5069	22.8987	22.8327	22.6074	22.7715	22.6453
P14621	ACYP2_HUMAN	ACYP2	ACYP2	Acylphosphatase-2	4	13.9499	13.9063	14.7901	13.9173	14.9011	13.7391	14.4188	13.7105	15.1557	13.9988	14.4716	14.0429	14.3765	14.091	14.8194	14.1607	14.1492	14.2078	14.674	14.2905	14.7007	14.6016	14.7753	14.2309
P14625	ENPL_HUMAN	ENPL	HSP90B1	Endoplasmin	62	23.0173	22.1047	22.6757	21.7995	22.3511	21.1581	21.5869	21.265	22.4375	21.3962	21.3376	21.4067	22.8783	21.5592	22.0983	21.343	22.5592	21.5592	21.7915	21.2764	22.7492	21.6671	22.0821	21.265
P14649	MYL6B_HUMAN	MYL6B	MYL6B	Myosin light chain 6B	9	16.4944	14.5872	14.2683	15.0602	16.202	15.2352	13.8463	15.1823	16.1662	15.0712	14.0269	15.0739	16.3769	15.2188	13.5078	15.1573	16.0727	14.8187	14.0646	15.133	16.3764	14.5602	13.9185	14.6448
P14678;P14678-2;P14678-3;P63162;P63162-2	RSMB_HUMAN;RSMN_HUMAN	RSMB, RSMN	SNRPB;SNRPN	Small nuclear ribonucleoprotein-associated proteins B and B'	5	19.7541	19.5209	19.4493	19.766	19.0251	19.2471	19.133	19.1621	19.0662	19.0902	19.2247	19.0341	19.7881	19.6956	19.596	19.3388	19.64	19.6118	19.5317	19.518	19.4431	19.652	19.6266	19.4898
P14735	IDE_HUMAN	IDE	IDE	Insulin-degrading enzyme	29	16.106	15.9349	16.3252	15.7199	15.4207	15.8988	15.736	15.8958	15.4259	15.6669	16.0363	15.7857	15.3167	15.7852	16.0623	15.8332	14.9505	16.2335	16.4096	15.8172	15.341	16.6709	16.4173	15.6883
P14780	MMP9_HUMAN	MMP9	MMP9	Matrix metalloproteinase-9	10	14.1488	15.6957	16.6612	14.9751	NA	NA	16.6837	NA	NA	13.975	16.4364	NA	NA	13.8383	15.8329	13.2739	NA	12.6993	15.4532	NA	NA	14.5669	15.6751	14.0726
P14854	CX6B1_HUMAN	CX6B1	COX6B1	Cytochrome c oxidase subunit 6B1	3	NA	16.9923	16.6723	16.2166	14.3125	16.4713	17.2279	16.575	NA	16.5936	16.8262	15.7291	NA	16.4477	17.3637	16.3991	NA	16.6438	17.5144	16.894	NA	17.2665	17.8617	16.4605
P14859;P14859-2;P14859-3;P14859-4;P14859-5;P14859-6	PO2F1_HUMAN	PO2F1	POU2F1	POU domain, class 2, transcription factor 1	6	13.5771	12.1708	13.0209	NA	13.1257	12.8293	13.9575	12.6949	13.1381	12.9021	13.8637	12.9973	13.0157	12.6783	13.755	12.7947	12.5988	12.8315	13.2666	12.9033	12.8017	13.1192	12.9709	12.4381
P14866	HNRPL_HUMAN	HNRPL	HNRNPL	Heterogeneous nuclear ribonucleoprotein L	18	19.3178	19.06	19.2322	19.2472	19.8688	19.7375	19.5063	19.6789	19.872	19.8248	19.5579	19.6881	19.2996	19.3204	19.1654	19.3456	19.4641	19.1425	18.8573	19.4145	19.4709	19.1089	18.7309	19.0464
P14868	SYDC_HUMAN	SYDC	DARS1	Aspartate--tRNA ligase, cytoplasmic	34	19.0394	18.4528	18.7212	18.5294	18.5477	18.4447	18.107	18.5748	18.6154	18.3363	18.2054	18.4569	18.4429	18.4009	18.3218	18.7413	18.2621	18.401	17.8825	18.6573	18.2285	18.4386	18.174	18.5051
P14923	PLAK_HUMAN	PLAK	JUP	Junction plakoglobin	28	17.4499	16.1003	14.629	15.6267	17.0844	15.9228	14.3265	16.091	16.8792	16.0377	16.9201	16.5829	17.5523	16.9968	16.2026	15.5585	15.8732	17.5468	15.724	15.237	17.856	18.1253	16.24	15.8337
P14927	QCR7_HUMAN	QCR7	UQCRB	Cytochrome b-c1 complex subunit 7	11	16.837	18.677	19.4771	18.4474	16.9041	18.1999	18.7872	18.3126	16.8535	18.4535	18.7491	18.5648	17.7597	18.4704	19.1594	18.534	16.9292	18.8072	19.1744	18.8208	17.336	19.1007	19.3136	18.8504
P15056	BRAF_HUMAN	BRAF	BRAF	Serine/threonine-protein kinase B-raf	2	13.9184	12.5836	13.3124	12.5545	13.7291	13.3431	13.202	13.4812	13.7373	13.5376	NA	13.0562	12.7853	12.5181	NA	13.4034	12.6811	13.0054	12.4219	13.2451	13.3173	NA	NA	12.8441
P15088	CBPA3_HUMAN	CBPA3	CPA3	Mast cell carboxypeptidase A	19	NA	19.3461	17.756	16.5991	NA	19.0755	18.752	15.0198	18.8261	21.4576	17.9862	15.9685	NA	23.9225	19.8237	17.2673	17.6545	20.7056	20.5638	15.1234	NA	20.895	20.4972	16.5491
P15090	FABP4_HUMAN	FABP4	FABP4	Fatty acid-binding protein, adipocyte	6	NA	16.4976	14.1719	13.9173	NA	17.881	14.2153	16.2191	NA	19.2039	15.3849	16.7675	NA	17.9274	14.4732	14.2414	NA	16.7089	14.6531	13.6506	NA	17.3852	16.0876	16.6935
P15104	GLNA_HUMAN	GLNA	GLUL	Glutamine synthetase	8	16.5662	19.0908	20.5451	17.3953	17.4187	17.7035	19.8872	17.8888	17.0911	17.2754	19.2572	16.1027	16.0458	18.8146	20.265	19.2127	16.394	17.4758	18.9844	16.8252	15.9219	19.3701	20.4972	17.4752
P15121	ALDR_HUMAN	ALDR	AKR1B1	Aldo-keto reductase family 1 member B1	13	19.5924	18.5118	19.1275	18.5376	18.4409	18.4038	19.3126	18.4904	18.5991	18.6847	19.5709	18.5928	17.9874	18.4911	19.7065	18.4782	17.9544	18.4531	19.1714	18.3769	17.3586	18.8913	19.3283	18.0038
P15144	AMPN_HUMAN	AMPN	ANPEP	Aminopeptidase N	45	14.4237	19.5311	19.3665	20.0426	16.3025	18.5769	17.7175	18.7586	16.2656	18.6619	18.1024	18.9514	16.6541	18.6976	19.2039	19.0678	15.7368	19.023	18.4498	19.2275	NA	19.3576	19.2862	19.5756
P15151;P15151-2;P15151-3;P15151-4	PVR_HUMAN	PVR	PVR	Poliovirus receptor	2	11.9764	NA	NA	NA	13.695	11.6104	NA	NA	13.2504	NA	NA	NA	13.9178	NA	NA	11.3401	13.482	12.1621	NA	11.726	13.1228	NA	NA	NA
P15153	RAC2_HUMAN	RAC2	RAC2	Ras-related C3 botulinum toxin substrate 2	2	NA	16.0079	16.9906	14.8004	NA	14.0381	17.0859	NA	NA	14.559	16.8402	NA	NA	14.1879	15.3227	NA	NA	14.9463	16.3848	NA	NA	15.6476	16.2602	12.9103
P15170-2;P15170-3	ERF3A_HUMAN	ERF3A	GSPT1	Isoform 2 of Eukaryotic peptide chain release factor GTP-binding subunit ERF3A	23	17.2428	16.4428	16.6423	16.6519	16.6938	16.6692	16.3817	16.8326	16.7468	16.5569	16.6654	16.5119	15.9651	16.3229	16.2002	16.3297	16.2014	16.1056	16.2064	16.2283	15.7903	16.2631	16.3613	16.0479
P15260	INGR1_HUMAN	INGR1	IFNGR1	Interferon gamma receptor 1	3	13.352	NA	13.0504	12.6474	12.3719	12.8561	13.7588	12.935	12.647	12.9951	13.7691	12.2536	11.9876	NA	12.961	12.7488	13.0644	13.188	13.6138	13.1195	NA	12.9481	13.4072	12.7706
P15289-2;P15289	ARSA_HUMAN	ARSA	ARSA	Arylsulfatase A	8	15.1652	15.2001	15.5113	16.7234	13.8034	13.4222	14.2129	13.6214	14.1848	14.3504	14.7803	14.1124	14.8634	15.0181	15.4146	14.4176	14.1134	15.9143	15.7061	13.6057	14.1507	14.9417	14.827	13.6174
P15291	B4GT1_HUMAN	B4GT1	B4GALT1	Beta-1,4-galactosyltransferase 1	8	14.2832	15.1617	14.921	15.5317	14.5374	14.8414	13.4067	15.1097	14.5142	14.6236	12.9741	14.8797	15.0063	15.4078	13.6464	15.7468	14.8697	14.6656	13.5852	15.4683	14.8121	14.9616	13.6227	15.3312
P15309;P15309-2	PPAP_HUMAN	PPAP	ACP3	Prostatic acid phosphatase	7	13.4411	14.2108	14.8534	15.0553	12.7452	NA	14.4758	NA	NA	12.7953	14.8655	NA	13.1635	13.4088	14.4562	NA	NA	16.4821	15.9962	14.2117	NA	16.0482	14.6808	13.3477
P15311	EZRI_HUMAN	EZRI	EZR	Ezrin	30	18.4212	19.3262	20.2535	19.294	17.2259	18.8318	19.6151	18.9363	17.1851	18.4638	19.4728	18.6749	17.0883	18.4944	19.2556	18.989	17.6704	19.3545	19.1315	19.8016	17.1222	19.5808	20.1332	19.3724
P15336;P15336-5	ATF2_HUMAN	ATF2	ATF2	Cyclic AMP-dependent transcription factor ATF-2	3	12.5208	11.5197	NA	11.8313	12.8215	12.2042	11.7848	12.0173	12.368	12.5333	12.1048	12.2697	11.9216	12.7749	12.2439	12.2668	12.1152	10.843	11.5413	12.0777	NA	12.152	11.1888	12.2415
P15374	UCHL3_HUMAN	UCHL3	UCHL3	Ubiquitin carboxyl-terminal hydrolase isozyme L3	7	15.7618	13.8461	14.474	14.1056	14.7115	14.3632	14.2358	14.514	14.7367	14.4803	15.163	14.5378	14.018	13.8687	14.2661	13.8315	13.8135	13.8988	14.3157	13.8216	14.6615	14.4441	14.8686	13.8071
P15408	FOSL2_HUMAN	FOSL2	FOSL2	Fos-related antigen 2	5	15.9928	14.086	NA	14.4933	15.188	14.0805	13.5285	14.5088	15.3245	14.7206	13.8481	14.7174	15.0613	14.8297	13.1942	14.9608	15.4688	14.6801	13.2849	14.8383	15.4563	13.9769	13.4487	14.6017
P15498	VAV_HUMAN	VAV	VAV1	Proto-oncogene vav	24	NA	15.6869	17.1412	13.6453	13.671	13.6991	17.0988	14.0851	13.9421	14.7111	17.1207	NA	NA	15.1947	17.0416	NA	NA	15.1307	17.1039	14.6357	NA	16.2241	17.1231	13.5004
P15529;P15529-13;P15529-10;P15529-11;P15529-12;P15529-14;P15529-15	MCP_HUMAN	MCP	CD46	Membrane cofactor protein	2	NA	NA	NA	NA	NA	14.4406	13.649	14.4569	12.4149	14.4764	14.2346	14.7278	13.5304	14.9258	14.1934	14.2416	NA	13.1597	NA	14.4785	NA	14.5607	13.9361	14.6224
P15559;P15559-2	NQO1_HUMAN	NQO1	NQO1	NAD(P)H dehydrogenase [quinone] 1	13	14.5244	14.3353	13.6873	14.3648	14.0654	16.39	13.8861	16.5414	13.9003	16.0694	13.8447	16.3309	14.2373	15.4276	13.7234	14.7832	12.8014	13.9982	12.9391	13.4457	13.4262	14.9216	14.1524	15.0784
P15586	GNS_HUMAN	GNS	GNS	N-acetylglucosamine-6-sulfatase	12	15.7889	16.7953	17.7166	16.5006	15.3439	15.7204	17.1779	15.4398	15.1686	15.8864	16.8395	15.4295	16.2839	16.6776	17.7833	15.772	15.4934	17.1175	17.5517	14.9491	15.8955	16.9788	17.4919	15.8579
P15735;P15735-2	PHKG2_HUMAN	PHKG2	PHKG2	Phosphorylase b kinase gamma catalytic chain, liver/testis isoform	8	15.5128	14.4379	14.9724	14.5924	15.5103	15.0206	14.8113	15.1764	16.0285	14.7165	14.9989	14.7991	14.9838	15.0382	14.6011	15.1709	15.6773	14.5411	15.1608	14.6041	15.9639	14.8207	14.9816	14.8249
P15848	ARSB_HUMAN	ARSB	ARSB	Arylsulfatase B	13	14.5382	15.0419	16.2998	14.013	14.2226	14.0445	16.0043	13.4869	14.62	14.0517	15.8755	13.6355	15.1915	14.9717	16.987	14.0645	14.1203	15.2751	17.1109	13.4954	14.7146	16.202	17.092	14.1115
P15880	RS2_HUMAN	RS2	RPS2	Small ribosomal subunit protein uS5	14	21.1395	20.4676	20.5165	20.7876	20.7796	20.6971	20.1206	20.7471	21.1581	20.4067	20.1206	20.5638	20.85	20.3752	20.1581	20.7715	20.68	20.417	20.0426	20.4476	20.8876	20.4067	20.2535	20.7056
P15907	SIAT1_HUMAN	SIAT1	ST6GAL1	Beta-galactoside alpha-2,6-sialyltransferase 1	4	14.4663	13.8264	13.4176	NA	13.5881	NA	NA	NA	13.7066	NA	NA	NA	14.3689	NA	12.8729	NA	13.7561	NA	NA	NA	13.4175	NA	12.627	NA
P15924	DESP_HUMAN	DESP	DSP	Desmoplakin	105	18.153	16.2994	15.4338	15.7999	17.6116	15.9899	15.3033	16.1807	17.1794	16.0974	17.6943	17.0333	18.0739	17.3223	16.9482	15.3848	16.1473	18.3126	16.8166	15.6647	18.4536	18.6615	17.0498	16.6016
P15927-3;P15927;P15927-2	RFA2_HUMAN	RFA2	RPA2	Replication protein A 32 kDa subunit	6	17.4555	17.1229	17.1652	17.3587	17.4632	17.6681	17.3289	17.6811	17.7073	18.0858	17.7286	18.0277	17.3828	17.8431	17.4799	17.482	17.5515	17.4246	17.2309	17.4259	17.026	17.4714	17.5234	17.3481
P15941-17;P15941-11;P15941-2;P15941-12;P15941-15;P15941-16	MUC1_HUMAN	MUC1	MUC1	Isoform Y-LSP of Mucin-1	2	13.6117	NA	NA	12.9629	14.7853	13.4297	NA	NA	13.9127	NA	NA	12.5434	15.131	NA	NA	13.2217	14.3811	NA	NA	NA	14.3306	NA	NA	11.1286
P16070-7;P16070;P16070-16;P16070-17;P16070-3;P16070-5;P16070-6;P16070-8;P16070-14;P16070-4;P16070-10;P16070-11;P16070-12;P16070-13;P16070-18	CD44_HUMAN	CD44	CD44	CD44 antigen	8	21.343	20.1704	21.1332	20.0426	20.0691	19.8954	20.5638	20.1079	20.0426	19.8674	20.0292	20.0691	20.6006	19.9061	20.2066	20.1704	20.343	20.3321	20.4576	20.6096	19.6717	19.8765	20.3321	20.2764
P16083	NQO2_HUMAN	NQO2	NQO2	Ribosyldihydronicotinamide dehydrogenase [quinone]	9	15.379	14.6225	14.8401	14.7039	15.176	15.119	14.0888	15.1646	14.0509	13.3941	13.5327	13.7079	14.849	15.3417	15.1045	15.4185	13.4283	14.3581	14.6966	13.7022	13.9501	14.6714	13.2957	13.822
P16109	LYAM3_HUMAN	LYAM3	SELP	P-selectin	2	NA	13.5481	NA	NA	NA	13.9032	NA	NA	NA	14.5684	NA	NA	NA	14.6818	NA	11.883	NA	13.8189	NA	NA	NA	14.517	NA	NA
P16112-2;P16112;P16112-4	PGCA_HUMAN	PGCA	ACAN	Aggrecan core protein	22	20.3321	NA	NA	NA	21.2302	NA	NA	NA	20.7634	NA	NA	NA	22.3778	NA	NA	NA	20.4067	NA	NA	NA	20.8346	NA	NA	NA
P16144-3	ITB4_HUMAN	ITB4	ITGB4	Isoform Beta-4B of Integrin beta-4	41	NA	15.7141	NA	NA	12.3454	16.6073	NA	13.0389	12.2254	16.329	NA	12.4907	13.1902	17.0859	NA	NA	13.1256	16.8853	NA	12.3331	NA	16.8952	12.6646	12.2156
P16150	LEUK_HUMAN	LEUK	SPN	Leukosialin	3	NA	NA	13.7859	NA	NA	NA	13.9514	NA	NA	NA	14.2207	NA	NA	NA	NA	NA	NA	NA	NA	NA	NA	NA	NA	NA
P16152	CBR1_HUMAN	CBR1	CBR1	Carbonyl reductase [NADPH] 1	16	17.4769	18.4753	19.135	18.4883	18.1201	18.9694	18.7635	19.228	18.2602	18.9595	18.9573	19.0765	18.0302	18.8314	19.2068	18.7533	17.5981	18.7057	18.3551	18.8524	17.5662	18.7643	19.1224	18.7015
P16157;P16157-10;P16157-12;P16157-14;P16157-16;P16157-3;P16157-5;P16157-8;P16157-11;P16157-13;P16157-15;P16157-21;P16157-4;P16157-6;P16157-7;P16157-9	ANK1_HUMAN	ANK1	ANK1	Ankyrin-1	14	NA	12.6106	12.4287	13.014	NA	12.8725	12.3547	13.0935	NA	13.5976	NA	13.99	NA	12.6414	NA	11.9351	NA	13.2721	NA	13.5273	NA	12.8347	12.8917	13.6694
P16219	ACADS_HUMAN	ACADS	ACADS	Short-chain specific acyl-CoA dehydrogenase, mitochondrial	13	16.2923	18.2225	18.6178	18.2576	15.6475	17.8309	18.0186	18.1203	15.5086	17.9134	17.8491	17.9366	16.3862	18.0342	18.6254	17.7477	15.3398	18.0691	18.0788	17.9506	16.4725	18.8718	19.0094	18.6871
P16220-1	CREB1_HUMAN	CREB1	CREB1	Isoform 2 of Cyclic AMP-responsive element-binding protein 1	5	16.1547	15.2247	15.2312	15.3343	16.0583	15.9924	16.3535	16.5524	16.0508	16.2845	16.3918	16.3522	15.3374	16.3872	16.2147	16.1646	15.4361	16.2442	15.744	16.2187	15.9552	15.9853	15.8672	16.0047
P16234	PGFRA_HUMAN	PGFRA	PDGFRA	Platelet-derived growth factor receptor alpha	22	14.9753	15.9191	15.0108	16.7363	14.5304	16.9201	14.1988	17.3224	14.3231	16.6002	14.2619	16.9489	14.8494	16.0158	NA	16.307	14.8302	15.861	NA	16.4691	14.075	15.8769	NA	16.9427
P16260	GDC_HUMAN	GDC	SLC25A16	Solute carrier family 25 member 16	3	12.9507	13.6148	14.098	13.7724	NA	14.1059	13.8836	13.8366	NA	13.6572	13.9518	13.8062	12.224	14.5065	14.5581	13.938	NA	13.5147	13.8868	14.0281	13.9213	14.0078	14.0977	14.1244
P16278;P16278-3	BGAL_HUMAN	BGAL	GLB1	Beta-galactosidase	15	18.5072	19.0494	19.2604	19.3352	18.3874	18.8739	19.3966	18.9458	17.8982	18.5286	19.712	18.1817	17.8634	19.0635	20.0559	18.9683	17.9211	19.2078	19.7609	18.3944	18.3848	19.5585	20.1704	18.6498
P16284	PECA1_HUMAN	PECA1	PECAM1	Platelet endothelial cell adhesion molecule	15	NA	15.537	15.5901	NA	NA	15.8242	15.1352	13.4541	NA	15.8313	15.1177	13.4647	NA	15.5057	15.1991	NA	NA	15.7739	15.5653	NA	NA	15.9961	15.4434	NA
P16298;P16298-4	PP2BB_HUMAN	PP2BB	PPP3CB	Serine/threonine-protein phosphatase 2B catalytic subunit beta isoform	5	14.6727	17.1587	17.442	16.8823	15.0148	17.1644	17.3806	17.9377	15.6393	17.1335	17.7583	17.2888	15.2496	17.3559	17.3957	17.0268	15.6721	17.0102	17.4375	17.451	14.8801	17.2754	17.7099	17.3522
P16333	NCK1_HUMAN	NCK1	NCK1	SH2/SH3 adapter protein NCK1	15	15.4	15.7842	16.619	15.2934	15.0786	15.8458	16.1884	15.7732	15.2079	15.7237	16.4254	15.3538	15.1422	15.6255	16.2686	15.2996	14.8657	15.5639	16.0509	15.0351	15.3602	15.8409	16.5922	15.0436
P16333-2	NCK1_HUMAN	NCK1	NCK1	Isoform 2 of SH2/SH3 adapter protein NCK1	2	NA	12.5823	NA	NA	NA	NA	NA	NA	NA	NA	13.5537	NA	NA	13.1803	13.5417	NA	NA	NA	13.9207	NA	NA	13.8436	14.1408	NA
P16383;P16383-2	GCFC2_HUMAN	GCFC2	GCFC2	Intron Large complex component GCFC2	5	12.8765	13.033	12.405	12.867	11.6562	12.3567	NA	11.6393	12.9583	13.1016	12.4703	12.8398	11.6242	12.9331	13.001	13.2456	12.2846	13.3518	13.3223	13.0412	12.1759	12.8405	12.5481	12.292
P16401	H15_HUMAN	H15	H1-5	Histone H1.5	9	18.7807	21.4676	22.5141	20.2184	19.1662	20.6186	22.1734	19.7576	18.0651	20.2764	22.5189	19.7511	17.031	20.4375	21.7389	19.077	18.8503	20.9812	22.2066	19.9742	17.7525	20.6971	21.7348	19.2207
P16403	H12_HUMAN	H12	H1-2	Histone H1.2	6	24.3101	23.7389	23.8093	23.632	23.7995	23.7695	23.848	23.6209	23.8764	23.9316	23.9672	23.8093	24.4425	24.1488	23.7389	23.7492	24.141	24.1253	23.9406	23.9316	24.2607	23.6757	23.5404	23.632
P16435	NCPR_HUMAN	NCPR	POR	NADPH--cytochrome P450 reductase	28	17.1702	17.5225	18.0235	17.4782	16.7335	17.2835	17.5251	17.3483	16.903	17.1595	17.4957	17.0699	17.4122	17.1522	17.9416	17.1148	17.3271	17.4937	18.0162	17.2101	16.714	17.4657	17.9164	17.0296
P16455	MGMT_HUMAN	MGMT	MGMT	Methylated-DNA--protein-cysteine methyltransferase	5	13.5902	12.6252	13.4463	13.8648	12.7538	13.2714	13.4196	13.248	13.5729	12.7581	12.6985	13.4249	11.9783	12.7927	13.1879	12.8933	13.6181	14.0637	13.9709	13.4786	13.6355	13.9991	14.1951	13.664
P16591	FER_HUMAN	FER	FER	Tyrosine-protein kinase Fer	16	14.7611	14.8809	15.2729	15.2702	14.632	15.3726	15.1062	15.5282	14.3118	15.3037	15.1482	15.3405	14.4852	15.3017	15.3165	15.3061	14.6517	15.4087	15.3821	15.4786	15.3897	15.4919	15.6787	15.5737
P16615-2;P16615;P16615-3;P16615-5	AT2A2_HUMAN	AT2A2	ATP2A2	Sarcoplasmic/endoplasmic reticulum calcium ATPase 2	35	18.6766	18.9987	19.6601	18.7346	18.4387	18.4987	18.7363	18.3217	18.4026	18.3431	18.5814	18.327	18.6626	18.8897	19.0486	18.5288	18.6684	18.7444	18.9631	18.512	18.3	18.8702	19.0576	18.7786
P16671;P16671-3	CD36_HUMAN	CD36	CD36	Platelet glycoprotein 4	7	NA	15.421	15.8266	NA	NA	15.5631	15.0842	12.3578	NA	15.4478	15.8203	15.2411	NA	14.8761	14.4331	NA	NA	15.7936	16.9467	NA	NA	15.7742	15.8389	NA
P16870;P16870-2	CBPE_HUMAN	CBPE	CPE	Carboxypeptidase E	4	12.0216	NA	NA	11.7153	12.4926	10.9431	NA	10.9683	12.3567	NA	NA	NA	12.7588	NA	NA	12.7545	NA	13.6954	13.237	NA	13.4713	13.5224	NA	12.3353
P16885	PLCG2_HUMAN	PLCG2	PLCG2	1-phosphatidylinositol 4,5-bisphosphate phosphodiesterase gamma-2	38	15.5751	16.4459	17.3174	14.1238	15.4713	15.5544	17.1436	14.277	15.9891	15.7976	17.4237	13.658	15.6597	15.9837	16.989	14.0294	15.5336	16.0314	16.8798	NA	15.8829	16.5636	17.3673	13.9754
P16930	FAAA_HUMAN	FAAA	FAH	Fumarylacetoacetase	4	13.0966	12.8653	12.7226	14.0927	12.4523	12.4097	11.5713	12.1257	13.3271	11.9133	12.914	12.7417	12.5923	12.7522	12.358	12.4748	NA	12.6088	12.5779	12.0048	NA	12.6583	12.5269	12.1424
P16949;P16949-2	STMN1_HUMAN	STMN1	STMN1	Stathmin	5	NA	14.6925	15.529	13.4905	NA	14.6709	15.9508	12.5195	NA	14.3217	16.2282	13.3632	12.7136	13.9422	14.1886	13.0902	NA	14.3252	14.6754	13.1159	NA	14.2908	14.7489	12.4104
P16989	YBOX3_HUMAN	YBOX3	YBX3	Y-box-binding protein 3	6	17.6799	14.8604	14.9868	15.1403	18.8159	17.9879	16.1395	18.2731	18.8018	17.2697	16.0958	17.3538	17.8766	16.0171	14.8521	16.3814	18.0715	16.1858	14.9421	16.6451	17.9855	14.8422	14.1841	14.91
P17026	ZNF22_HUMAN	ZNF22	ZNF22	Zinc finger protein 22	4	15.0558	14.635	14.2839	14.6954	15.026	15.141	15.0442	14.9996	14.5425	15.1076	14.9137	14.6706	15.4077	15.0391	14.4146	14.4104	14.892	14.9848	14.3216	14.3821	14.6638	14.8643	14.0496	14.289
P17028	ZNF24_HUMAN	ZNF24	ZNF24	Zinc finger protein 24	6	14.2423	13.4542	14.2643	13.909	14.5515	13.7084	13.9029	13.7505	14.6457	13.8012	14.2962	13.7372	14.7805	13.2708	13.6514	13.6119	15.0142	14.0588	13.6516	13.7698	14.0726	13.9157	14.0602	14.2824
P17029	ZKSC1_HUMAN	ZKSC1	ZKSCAN1	Zinc finger protein with KRAB and SCAN domains 1	4	13.4121	12.8044	NA	13.3494	14.1379	14.2119	13.5909	14.2058	13.6923	13.8698	13.2423	14.2818	14.225	13.8897	13.1686	13.8155	13.7627	13.7178	12.844	13.8603	14.0995	13.262	12.8191	14.0066
P17050	NAGAB_HUMAN	NAGAB	NAGA	Alpha-N-acetylgalactosaminidase	8	16.3762	17.1421	18.1567	17.04	16.5651	16.8874	18.3666	17.0135	15.6027	16.6985	17.869	16.3848	16.845	16.9417	18.4567	16.8063	16.2675	17.6921	18.4707	16.2221	16.6213	17.8196	18.2606	17.0148
P17066	HSP76_HUMAN	HSP76	HSPA6	Heat shock 70 kDa protein 6	14	21.502	21.2244	21.6364	21.1704	21.4221	21.343	21.3538	21.5165	21.5731	21.5545	21.3592	21.714	21.2184	20.7056	21.3592	21.4273	20.7634	21.3376	21.0821	21.5356	21.0224	21.3266	21.4476	21.3266
P17096	HMGA1_HUMAN	HMGA1	HMGA1	High mobility group protein HMG-I/HMG-Y	4	17.4697	16.0019	17.2306	14.3395	18.0294	15.3847	18.5989	14.5003	18.1354	15.6384	17.6957	14.2979	18.6757	15.7647	17.1692	14.8258	17.9863	15.3736	17.016	14.9261	17.5302	15.7958	16.4117	13.697
P17152	TMM11_HUMAN	TMM11	TMEM11	Transmembrane protein 11, mitochondrial	4	14.5141	14.8017	14.9609	15.2387	14.0646	14.4134	14.8035	14.9767	13.4964	14.4713	14.8728	14.3712	13.8195	14.9298	15.4752	14.948	13.8792	14.8699	15.1122	14.9642	14.3176	14.9087	15.2172	14.7806
P17174	AATC_HUMAN	AATC	GOT1	Aspartate aminotransferase, cytoplasmic	16	15.0148	14.2915	14.4805	15.1861	14.7163	15.0326	14.6946	14.9834	14.6771	14.6969	14.8833	14.6181	14.4689	14.4545	14.7193	14.681	13.6175	15.5903	15.9831	14.5489	13.9232	15.991	14.8983	14.2166
P17213	BPI_HUMAN	BPI	BPI	Bactericidal permeability-increasing protein	11	12.7237	15.6855	16.8991	14.2538	NA	NA	13.2133	NA	NA	12.9882	15.4654	NA	NA	12.6889	13.8575	NA	NA	NA	NA	NA	NA	14.1097	15.5081	12.5856
P17252	KPCA_HUMAN	KPCA	PRKCA	Protein kinase C alpha type	21	19.7398	16.9223	16.3094	17.4413	18.9607	17.3186	16.1086	17.6728	19.0371	17.0618	16.0882	17.1685	18.9189	17.4306	15.7423	18.053	18.8968	17.3703	15.7736	18.101	19.0937	17.2361	16.3038	18.1116
P17275	JUNB_HUMAN	JUNB	JUNB	Transcription factor JunB	12	16.8877	14.8324	15.104	15.9363	16.7229	16.6774	15.6713	16.9571	16.6904	17.4784	16.2782	17.6032	16.4507	16.8026	15.4844	17.1978	16.889	16.8669	15.2381	17.3597	16.1346	16.2103	15.4193	16.6953
P17301	ITA2_HUMAN	ITA2	ITGA2	Integrin alpha-2	12	13.9363	13.9463	NA	NA	14.5799	13.7228	12.0256	NA	14.0049	13.4871	NA	NA	14.7175	14.6108	NA	12.8676	14.762	13.548	NA	NA	13.9383	14.3264	NA	NA
P17302	CXA1_HUMAN	CXA1	GJA1	Gap junction alpha-1 protein	7	17.8429	17.0581	14.4941	17.9648	17.2844	17.5553	13.5825	18.3284	17.2522	17.2872	13.1331	17.847	17.3645	18.1892	NA	19.0896	17.7524	17.1159	NA	17.8935	17.6386	17.4304	14.5581	18.7205
P17405;P17405-4	ASM_HUMAN	ASM	SMPD1	Sphingomyelin phosphodiesterase	3	14.2926	13.5792	13.9479	13.8765	14.0521	13.6769	13.3638	14.1004	13.8028	13.0044	13.1157	13.3267	14.7723	14.0314	14.1033	14.167	13.6135	13.8347	13.6332	13.6053	14.7647	14.0087	14.0075	13.7413
P17480	UBF1_HUMAN	UBF1	UBTF	Nucleolar transcription factor 1	26	16.4149	16.5536	15.9487	16.8878	16.4197	17.1311	16.5144	17.4375	16.2789	17.1446	16.4391	17.4811	16.7474	17.3714	16.3786	17.2682	16.7377	17.2941	16.3019	17.6604	16.5466	16.7876	15.8988	17.2019
P17535	JUND_HUMAN	JUND	JUND	Transcription factor JunD	6	15.168	14.4419	13.663	14.915	16.1623	15.4926	14.56	15.8613	15.7609	16.2255	14.0091	16.474	14.997	15.5304	13.75	16.1316	15.8071	15.9693	14.2549	16.446	15.5909	15.0567	13.1603	15.8746
P17540	KCRS_HUMAN	KCRS	CKMT2	Creatine kinase S-type, mitochondrial	3	NA	12.5338	NA	NA	NA	13.4748	NA	NA	NA	12.5904	NA	NA	NA	12.9785	NA	NA	NA	11.4431	NA	NA	11.7778	13.4764	NA	NA
P17544;P17544-2;P17544-4	ATF7_HUMAN	ATF7	ATF7	Cyclic AMP-dependent transcription factor ATF-7	6	14.0479	12.9135	13.2989	13.4452	13.9203	14.2938	13.6724	14.6949	14.0864	14.1959	13.1401	14.43	13.9275	14.3578	13.2494	14.4815	13.832	14.1391	13.1532	14.1891	13.4077	13.571	13.2081	13.4742
P17568	NDUB7_HUMAN	NDUB7	NDUFB7	NADH dehydrogenase [ubiquinone] 1 beta subcomplex subunit 7	2	14.3633	16.7635	16.8328	16.8363	14.9637	16.6212	16.582	17.0125	14.6744	16.4226	16.5921	16.258	15.2668	17.0324	16.9393	16.7999	14.5055	16.8199	16.5321	16.9396	15.0149	16.9889	17.0521	17.0513
P17612;P17612-2	KAPCA_HUMAN	KAPCA	PRKACA	cAMP-dependent protein kinase catalytic subunit alpha	4	17.0546	17.3257	17.8086	17.3351	17.5487	17.5484	17.8164	17.488	17.5217	17.2914	17.7937	17.225	17.2672	17.6501	17.6867	17.4478	17.3054	17.5233	17.7184	17.0576	17.6607	17.6789	17.8935	17.0322
P17655	CAN2_HUMAN	CAN2	CAPN2	Calpain-2 catalytic subunit	26	17.7207	18.0721	18.2268	17.9494	17.7649	18.722	18.0656	18.8489	17.7551	18.4925	18.341	18.5333	17.2203	18.521	18.48	18.5636	17.3022	18.677	18.3423	18.7775	17.3492	18.3722	18.6128	18.0598
P17658	KCNA6_HUMAN	KCNA6	KCNA6	Potassium voltage-gated channel subfamily A member 6	2	NA	NA	NA	NA	12.4736	NA	NA	NA	12.9161	NA	NA	11.8991	13.3261	NA	NA	12.0555	12.2231	NA	NA	NA	13.5968	NA	NA	NA
P17661	DESM_HUMAN	DESM	DES	Desmin	33	16.5942	16.4145	16.8014	16.6553	14.4816	16.7879	15.2584	16.7219	14.2216	17.3268	14.7297	17.8893	15.5369	16.1689	NA	15.4822	14.5899	17.5959	15.9265	17.1818	14.5389	18.6757	14.0509	18.4287
P17676;P17676-2	CEBPB_HUMAN	CEBPB	CEBPB	CCAAT/enhancer-binding protein beta	3	16.8493	14.8705	14.8578	15.7311	15.6844	15.1558	14.8973	14.9053	15.6451	15.6433	15.8857	15.9416	16.6954	15.4784	15.5775	16.0017	14.6665	15.711	15.8383	16.1217	16.6803	14.8923	16.1412	15.7574
P17677;P17677-2	NEUM_HUMAN	NEUM	GAP43	Neuromodulin	3	NA	14.7297	NA	15.5276	NA	13.3017	NA	14.5415	NA	NA	NA	12.3579	NA	NA	NA	13.5604	NA	NA	NA	NA	NA	NA	NA	NA
P17706;P17706-2	PTN2_HUMAN	PTN2	PTPN2	Tyrosine-protein phosphatase non-receptor type 2	8	14.7176	14.8867	15.3675	14.7469	13.6198	13.901	14.4348	14.0983	13.9666	13.7513	14.4295	13.7026	13.823	13.913	14.1394	13.7135	13.9342	13.7699	13.8852	13.6376	13.693	14.0474	14.2507	13.4159
P17707	DCAM_HUMAN	DCAM	AMD1	S-adenosylmethionine decarboxylase proenzyme	4	14.1888	NA	NA	NA	13.1414	11.4455	NA	NA	13.6977	NA	NA	NA	12.7873	NA	NA	NA	12.163	NA	NA	12.1024	12.54	NA	NA	NA
P17812	PYRG1_HUMAN	PYRG1	CTPS1	CTP synthase 1	9	13.4602	13.2986	13.7208	13.4102	12.9797	13.7257	13.5539	13.6663	13.1661	13.3129	13.9132	13.0654	13.1897	13.5236	13.3788	13.0956	12.5822	13.024	13.5749	12.6137	12.9179	13.4236	13.4152	12.7932
P17813;P17813-2	EGLN_HUMAN	EGLN	ENG	Endoglin	8	14.8869	14.9492	15.0732	14.5018	16.2018	14.1595	13.5732	13.1892	15.3569	14.4711	14.4845	12.7569	16.4595	14.3637	14.3401	13.4853	15.9038	14.059	14.5563	13.2365	15.6524	14.2027	14.4189	13.9515
P17844	DDX5_HUMAN	DDX5	DDX5	Probable ATP-dependent RNA helicase DDX5	31	19.4118	19.0747	19.4057	19.2022	19.6984	19.3406	19.533	19.3969	19.5765	19.488	19.4702	19.4991	20.1581	19.4552	19.4298	19.4876	19.6574	19.5148	19.1105	19.6766	19.9459	19.3374	19.2501	19.2661
P17858-2	PFKAL_HUMAN	PFKAL	PFKL	Isoform 2 of ATP-dependent 6-phosphofructokinase, liver type	24	19.2994	18.2909	18.9033	18.0352	19.0953	17.9267	18.1968	17.8664	19.5303	17.8392	18.4275	17.615	19.3209	18.1925	18.3298	17.7793	19.0429	17.9896	18.2033	17.7124	19.0823	18.3425	18.6767	17.746
P17900	SAP3_HUMAN	SAP3	GM2A	Ganglioside GM2 activator	6	14.8708	16.2249	17.4434	17.0313	15.0309	15.8411	17.6752	15.3789	15.1447	16.5149	16.6664	15.5502	15.9285	16.6279	17.1139	15.7161	15.0794	18.9879	17.4587	15.746	14.9507	17.6944	17.4224	15.9366
P17931	LEG3_HUMAN	LEG3	LGALS3	Galectin-3	12	19.7736	19.6637	20.1079	19.3563	19.5039	19.8131	19.2845	20.0559	19.9459	19.9601	19.5861	20.0292	19.5215	19.6486	19.3636	19.464	19.2447	19.7305	19.4329	19.6386	19.6377	19.7684	20.2302	19.5385
P17936;P17936-2	IBP3_HUMAN	IBP3	IGFBP3	Insulin-like growth factor-binding protein 3	2	14.8559	13.2276	NA	13.2866	14.5555	13.2429	13.8095	13.6729	14.5238	12.9832	12.8116	13.4445	14.9849	13.694	12.9396	12.0236	14.999	13.6739	13.4089	12.1151	13.961	12.7542	13.5825	13.0869
P17947;P17947-2	SPI1_HUMAN	SPI1	SPI1	Transcription factor PU.1	4	NA	13.7308	15.4903	NA	NA	13.4135	15.3649	NA	NA	12.605	15.5483	NA	NA	13.9056	15.3843	NA	NA	13.1436	15.215	NA	NA	14.0552	15.3314	NA
P17980	PRS6A_HUMAN	PRS6A	PSMC3	26S proteasome regulatory subunit 6A	26	18.9059	18.1131	18.3358	18.322	18.5877	18.4977	18.0644	18.6667	18.6805	18.2877	18.1973	18.3039	18.3121	18.3694	18.3012	18.5414	18.4804	18.1553	17.9601	18.4108	18.5241	18.2481	18.2994	18.2657
P17987	TCPA_HUMAN	TCPA	TCP1	T-complex protein 1 subunit alpha	24	19.5774	19.2659	19.3809	19.2034	18.9596	19.27	18.9146	19.3631	19.1526	19.2692	19.0823	19.1547	18.6365	19.1194	18.811	18.8838	18.9433	19.128	18.729	19.0121	18.6892	19.1646	19.2026	18.9098
P18031	PTN1_HUMAN	PTN1	PTPN1	Tyrosine-protein phosphatase non-receptor type 1	14	16.792	17.2996	18.2371	16.5172	16.339	16.3044	17.5327	16.266	16.4009	16.39	17.2794	16.3884	16.7702	16.6381	17.1356	16.3206	16.5834	16.5994	16.9376	16.7514	16.3322	16.7682	16.9566	16.2157
P18074	ERCC2_HUMAN	ERCC2	ERCC2	General transcription and DNA repair factor IIH helicase subunit XPD	12	14.2524	14.3894	14.9292	14.5293	13.8741	14.2434	14.387	14.1939	13.9682	14.4091	14.4682	14.2484	14.1088	14.4901	14.8906	14.2968	14.2925	14.3966	14.2814	14.1978	14.0278	14.7987	14.9625	14.4533
P18077	RL35A_HUMAN	RL35A	RPL35A	Large ribosomal subunit protein eL33	8	20.6186	19.8393	19.9316	20.1206	20.3211	19.7701	19.4315	19.9601	20.3538	19.5133	19.5349	19.9003	20.4067	19.2488	19.5777	20.0821	20.2877	19.8073	19.4842	20.1704	20.3101	19.7474	19.4643	19.8583
P18084	ITB5_HUMAN	ITB5	ITGB5	Integrin beta-5	13	17.297	17.1859	17.6362	17.1072	18.0994	17.2431	16.5709	17.4277	18.2097	16.6299	17.0015	16.6782	18.0317	17.5459	17.077	17.982	18.0555	17.1262	17.0585	17.4019	17.602	17.0457	17.5182	17.7731
P18085	ARF4_HUMAN	ARF4	ARF4	ADP-ribosylation factor 4	12	21.2535	21.1206	21.3101	21.265	21.0951	20.85	20.5356	21.1642	21.3211	20.9098	20.6971	20.9316	21.2821	20.9951	20.6364	20.7715	20.9459	20.5545	20.7307	20.5545	20.8269	20.9601	21.2821	20.953
P18124	RL7_HUMAN	RL7	RPL7	Large ribosomal subunit protein uL30	19	21.4526	20.8269	20.9672	21.1519	21.265	20.8034	20.3962	20.9812	21.2361	20.5638	20.3962	20.9098	21.2764	20.4775	20.5545	21.1206	21.391	20.68	20.343	20.9951	21.6453	20.6186	20.5165	20.895
P18146	EGR1_HUMAN	EGR1	EGR1	Early growth response protein 1	3	14.1623	NA	NA	NA	NA	12.6818	NA	14.1346	NA	13.5114	12.669	13.9219	NA	13.3928	NA	13.1753	NA	NA	NA	13.5654	NA	NA	NA	12.2422
P18206;P18206-2	VINC_HUMAN	VINC	VCL	Vinculin	60	19.0732	19.7194	18.9599	20.4067	18.558	19.9459	18.5838	19.5736	18.6385	19.9459	18.9899	19.6783	18.7502	20.0156	19.2878	19.6671	18.5766	19.7608	19.0696	19.6197	18.5054	19.7852	19.2565	19.5806
P18428	LBP_HUMAN	LBP	LBP	Lipopolysaccharide-binding protein	2	12.8479	13.0711	NA	12.5898	NA	NA	NA	12.2573	NA	NA	NA	NA	NA	NA	12.1944	11.6858	NA	NA	12.5128	NA	NA	NA	NA	NA
P18433;P18433-6	PTPRA_HUMAN	PTPRA	PTPRA	Receptor-type tyrosine-protein phosphatase alpha	24	14.9837	15.6337	14.9435	15.9889	15.0548	16.0146	14.9494	16.1254	15.4346	15.9127	14.9001	16.1177	15.6047	15.8426	14.7458	16.3247	15.6108	15.9791	15.15	16.3926	15.6843	15.8151	15.1547	16.3998
P18440	ARY1_HUMAN	ARY1	NAT1	Arylamine N-acetyltransferase 1	9	14.5772	13.7775	14.2714	13.8471	14.3204	13.8255	14.4078	13.7294	14.4832	13.4733	14.1618	13.6647	14.8375	13.8718	14.1833	13.9967	14.3414	13.6183	14.327	13.9757	14.7231	14.2609	14.6842	13.5402
P18510;P18510-2;P18510-3;P18510-4	IL1RA_HUMAN	IL1RA	IL1RN	Interleukin-1 receptor antagonist protein	5	15.2039	13.905	14.3802	16.6852	12.2134	NA	13.6263	12.6071	12.5082	12.9608	13.7732	12.9372	13.66	13.4387	13.6996	12.5266	13.4368	17.7384	18.125	15.4463	NA	18.3955	13.7271	14.3047
P18583-5	SON_HUMAN	SON	SON	Isoform D of Protein SON	39	17.4188	16.4829	16.6948	16.6099	17.5503	17.3293	17.3232	17.3734	17.5561	17.3562	17.3668	17.443	17.166	17.3838	17.421	17.3843	17.6586	17.5948	17.323	17.5747	17.4737	17.3362	17.1268	17.3401
P18615	NELFE_HUMAN	NELFE	NELFE	Negative elongation factor E	14	15.5751	14.4482	14.3853	14.4367	15.703	15.2927	15.2848	15.5373	15.6854	15.3216	15.3175	15.5923	15.0914	15.1747	15.0825	15.3618	15.4667	15.578	14.9532	15.7919	15.554	14.8771	14.6194	14.9855
P18621;P18621-3	RL17_HUMAN	RL17	RPL17	Large ribosomal subunit protein uL22	7	20.6096	19.5747	19.5248	19.8694	20.3211	20.0691	19.6391	20.3211	20.6186	19.7994	19.4365	20.002	20.4576	19.7938	19.3439	19.8927	20.5069	19.6843	19.0313	19.876	20.4375	18.3192	18.0931	18.7336
P18627	LAG3_HUMAN	LAG3	LAG3	Lymphocyte activation gene 3 protein	4	13.5812	NA	NA	12.7605	13.7547	NA	NA	NA	13.4815	NA	NA	NA	14.4702	NA	NA	NA	13.0447	NA	NA	NA	13.8812	NA	NA	NA
P18669	PGAM1_HUMAN	PGAM1	PGAM1	Phosphoglycerate mutase 1	16	19.324	16.8833	16.8888	17.4114	18.7759	17.4751	16.5591	17.6109	18.9855	17.3328	16.9571	17.1884	17.7183	17.3648	16.4475	17.4581	17.2579	16.6269	16.2586	16.5615	17.6828	16.9135	16.6688	16.6808
P18754;P18754-2	RCC1_HUMAN	RCC1	RCC1	Regulator of chromosome condensation	12	17.4893	17.4337	17.7291	17.5754	17.1132	17.1845	17.4625	17.1716	17.092	17.2514	17.3559	17.0034	17.2507	17.317	17.3719	16.9421	17.4269	17.4735	17.4957	17.5413	16.9388	17.3856	17.6034	17.2309
P18847;P18847-5	ATF3_HUMAN	ATF3	ATF3	Cyclic AMP-dependent transcription factor ATF-3	2	NA	12.3423	13.1401	NA	NA	12.8467	13.0687	13.3595	NA	13.5777	NA	13.5457	NA	13.9089	NA	13.1115	NA	13.4652	NA	13.5137	NA	13.5303	NA	13.7188
P18850	ATF6A_HUMAN	ATF6A	ATF6	Cyclic AMP-dependent transcription factor ATF-6 alpha	2	13.1739	10.7902	NA	11.0345	11.837	11.377	11.9414	NA	12.4862	NA	NA	10.9267	12.2878	NA	NA	11.3529	12.9368	NA	NA	12.0233	12.7312	NA	NA	NA
P18859;P18859-2	ATP5J_HUMAN	ATP5J	ATP5PF	ATP synthase peripheral stalk subunit F6, mitochondrial	8	18.4497	19.6055	19.814	19.3549	18.2751	19.0473	19.2964	19.4035	18.3132	19.4654	19.4772	19.5997	18.907	19.7039	19.8611	19.3265	18.4217	19.7664	19.8169	19.5269	18.9523	19.7669	19.9459	19.9601
P18887	XRCC1_HUMAN	XRCC1	XRCC1	DNA repair protein XRCC1	8	15.0377	14.483	14.5095	14.5509	15.5622	15.5494	15.2637	15.4198	15.7399	15.609	15.3587	15.3702	15.2453	15.4353	14.801	15.4339	15.5393	15.1852	14.6115	15.3677	15.5385	14.8015	14.6052	15.0952
P19021;P19021-3;P19021-4;P19021-5;P19021-6	AMD_HUMAN	AMD	PAM	Peptidyl-glycine alpha-amidating monooxygenase	11	14.5752	13.707	NA	14.338	15.0666	14.1813	NA	14.521	14.8923	14.3619	NA	14.2805	15.4388	14.2735	NA	14.5994	15.0916	14.2933	NA	14.5736	15.3908	13.7903	NA	14.5814
P19022;P19022-2	CADH2_HUMAN	CADH2	CDH2	Cadherin-2	3	NA	NA	NA	NA	NA	13.1949	NA	13.8257	NA	13.2824	NA	13.168	NA	12.8683	NA	13.0341	NA	NA	NA	NA	NA	NA	NA	13.0995
P19174-2	PLCG1_HUMAN	PLCG1	PLCG1	Isoform 2 of 1-phosphatidylinositol 4,5-bisphosphate phosphodiesterase gamma-1	18	15.2689	15.2677	14.377	15.5532	15.8064	16.0605	14.4523	15.6743	16.009	15.7277	14.1685	15.6163	15.9501	15.8645	14.2919	15.7053	15.9822	15.449	14.1087	15.4424	15.8681	15.4496	14.656	15.4091
P19320	VCAM1_HUMAN	VCAM1	VCAM1	Vascular cell adhesion protein 1	21	16.3862	15.6384	NA	16.5926	17.1963	15.3875	NA	15.8147	17.1844	15.6646	NA	15.8954	17.3606	15.2008	NA	16.166	16.9473	15.436	NA	15.6808	17.1124	15.3249	NA	15.8645
P19338	NUCL_HUMAN	NUCL	NCL	Nucleolin	30	20.4576	19.4298	19.2638	19.5831	20.9882	20.7307	20.4576	20.9951	20.9024	20.6971	20.5731	21.0821	20.7223	19.5241	19.2532	20.0156	20.6006	19.7663	18.7631	20.0691	20.2877	19.3311	18.6674	19.5481
P19367	HXK1_HUMAN	HXK1	HK1	Hexokinase-1	42	19.5349	19.715	20.3752	19.6113	19.1413	19.1566	19.574	19.2911	19.1476	19.2526	19.3683	19.244	19.1905	19.5208	19.7146	19.5801	18.8483	19.5809	19.5601	19.6914	19.0451	19.6913	19.6314	19.5718
P19387	RPB3_HUMAN	RPB3	POLR2C	DNA-directed RNA polymerase II subunit RPB3	9	15.8413	15.6375	15.7559	16.5613	15.6943	15.794	15.5725	15.7914	15.7289	15.9575	15.879	15.8845	16.229	16.1026	15.9946	15.7108	15.8263	15.996	15.7557	16.0111	15.7087	16.2184	16.2029	16.2484
P19388	RPAB1_HUMAN	RPAB1	POLR2E	DNA-directed RNA polymerases I, II, and III subunit RPABC1	8	15.8275	15.6078	16.0072	16.0357	15.8926	15.9006	15.7159	16.1215	15.7736	16.0938	15.9423	16.0604	16.0039	16.1763	16.0302	15.9852	16.0083	16.0047	15.7929	15.9214	16.1401	16.1386	15.9553	16.0599
P19404	NDUV2_HUMAN	NDUV2	NDUFV2	NADH dehydrogenase [ubiquinone] flavoprotein 2, mitochondrial	9	16.3763	18.5753	18.6582	18.9643	16.634	18.3603	18.25	18.3631	16.7377	18.1289	18.123	18.2285	17.5585	18.7314	18.6894	18.5456	16.3249	18.7094	18.123	18.7481	16.9554	18.832	18.6341	18.7399
P19447	ERCC3_HUMAN	ERCC3	ERCC3	General transcription and DNA repair factor IIH helicase/translocase subunit XPB	18	14.1227	14.1998	14.7592	14.2215	13.4163	13.8552	14.145	13.7981	13.6565	13.941	14.1883	14.0433	13.9338	14.3226	14.4821	14.0997	13.8029	14.1691	14.3735	14.1402	13.5994	14.3016	14.4525	14.1179
P19474	RO52_HUMAN	RO52	TRIM21	E3 ubiquitin-protein ligase TRIM21	12	15.2843	16.6304	17.1808	16.1376	14.3931	15.5267	16.0324	15.5326	14.6733	15.6978	16.2529	15.2499	15.1262	15.6591	16.1481	15.299	14.6788	15.5131	16.5103	15.6639	15.049	16.0543	16.2415	15.4386
P19484	TFEB_HUMAN	TFEB	TFEB	Transcription factor EB	4	NA	14.2862	15.0582	14.0301	NA	13.9327	14.8695	14.3952	NA	14.4456	14.9889	14.0383	NA	14.7026	15.0877	14.5281	12.3997	14.4257	14.8307	14.2044	NA	14.7738	14.9322	13.9004
P19525	E2AK2_HUMAN	E2AK2	EIF2AK2	Interferon-induced, double-stranded RNA-activated protein kinase	17	15.9521	16.035	15.8902	16.3367	16.1224	16.9908	16.4531	17.1796	16.2637	16.4078	16.3223	16.5633	15.465	16.111	16.1594	16.4427	15.5988	16.3591	16.0377	16.3411	15.5459	15.7226	15.8268	15.7492
P19532	TFE3_HUMAN	TFE3	TFE3	Transcription factor E3	5	14.3652	NA	NA	NA	13.348	14.2385	14.801	14.226	NA	14.4634	14.243	13.966	NA	13.6278	14.3841	14.0723	NA	14.3695	14.8727	13.973	NA	14.0765	13.9833	13.9652
P19623	SPEE_HUMAN	SPEE	SRM	Spermidine synthase	12	17.4516	16.0702	15.626	16.331	16.8757	16.7432	14.8753	17.1028	16.9924	17.1605	15.5358	17.8054	16.8984	18.6013	15.3618	18.8837	15.9098	15.3085	14.5795	15.5415	16.4162	15.8721	15.0513	16.1813
P19634	SL9A1_HUMAN	SL9A1	SLC9A1	Sodium/hydrogen exchanger 1	11	14.522	14.4897	13.8567	14.8933	13.8238	14.6767	13.9621	14.8197	13.6975	14.6386	13.5396	14.6361	14.4402	14.5042	13.4631	14.8184	14.067	14.3168	13.3611	14.4861	14.3923	14.2746	13.6376	14.6739
P19784	CSK22_HUMAN	CSK22	CSNK2A2	Casein kinase II subunit alpha'	15	16.0092	15.8229	15.8403	15.5201	15.4008	15.8091	15.827	15.8979	15.5958	15.7602	15.968	15.7968	15.8806	15.8785	16.225	15.8529	15.661	15.9523	16.0021	15.765	15.9491	16.0811	16.1976	15.7319
P19793;P19793-2	RXRA_HUMAN	RXRA	RXRA	Retinoic acid receptor RXR-alpha	7	12.6238	13.6276	14.0821	13.5595	13.5731	13.7158	13.645	13.2048	13.4427	13.8785	14.0867	13.7225	13.645	14.0623	13.9163	13.3825	13.2807	13.773	13.5978	13.6164	13.1991	14.3974	14.0375	13.9434
P19823	ITIH2_HUMAN	ITIH2	ITIH2	Inter-alpha-trypsin inhibitor heavy chain H2	4	14.004	12.6842	12.8193	13.166	12.2584	NA	NA	NA	12.3358	12.4175	11.6926	NA	12.8579	13.1098	12.6793	12.4146	12.4004	12.6318	12.8658	12.9878	12.9719	12.813	12.5962	12.7522
P19838;P19838-2	NFKB1_HUMAN	NFKB1	NFKB1	Nuclear factor NF-kappa-B p105 subunit	30	18.5907	18.0037	18.4179	18.0183	17.5224	18.023	17.9136	17.9685	17.8942	17.9515	18.2399	17.8754	17.4387	17.9644	17.8782	17.7757	17.5154	17.8426	17.5601	17.8361	17.583	17.999	18.0189	17.7458
P19878	NCF2_HUMAN	NCF2	NCF2	Neutrophil cytosol factor 2	22	NA	16.7098	18.3841	13.9709	NA	14.5883	17.8473	NA	NA	15.5949	18.4889	NA	NA	15.9276	18.3885	NA	NA	16.673	18.5446	NA	NA	17.7459	18.8858	13.1498
P19883;P19883-2	FST_HUMAN	FST	FST	Follistatin	3	14.005	NA	NA	NA	16.3351	NA	NA	NA	16.1889	NA	NA	NA	17.6692	NA	NA	NA	16.0598	NA	NA	NA	15.9278	NA	NA	NA
P19971	TYPH_HUMAN	TYPH	TYMP	Thymidine phosphorylase	26	17.6505	18.0278	19.0351	17.4303	15.1535	17.4711	18.4666	17.6655	14.6337	17.1443	18.763	16.7267	15.0884	17.8087	18.9056	17.9016	14.4228	17.7835	18.3477	17.3788	14.695	18.3502	18.5251	16.767
P20020;P20020-1;P20020-4;P20020-6	AT2B1_HUMAN	AT2B1	ATP2B1	Plasma membrane calcium-transporting ATPase 1	23	17.1784	17.3013	18.0664	16.5968	17.0774	16.7601	17.8432	16.6452	17.3925	16.9272	17.7163	16.671	17.3837	17.1923	18.1559	16.6489	17.5108	17.3976	18.1836	16.9422	17.3363	17.5976	18.2856	16.9609
P20042	IF2B_HUMAN	IF2B	EIF2S2	Eukaryotic translation initiation factor 2 subunit 2	21	17.7449	16.8045	16.9626	16.9777	17.4483	17.4783	16.9974	17.5603	17.4451	17.2619	16.9412	17.2209	17.1967	17.1913	16.7805	17.3234	17.3069	17.1175	16.7883	17.3036	17.3304	16.7406	16.8085	16.593
P20061	TCO1_HUMAN	TCO1	TCN1	Transcobalamin-1	3	NA	NA	11.3281	14.5358	NA	NA	NA	NA	NA	11.0081	NA	NA	NA	NA	NA	NA	NA	15.0188	13.8878	11.1061	NA	15.542	NA	NA
P20073;P20073-2	ANXA7_HUMAN	ANXA7	ANXA7	Annexin A7	13	18.7215	18.1658	18.4857	18.0798	18.7373	18.2282	18.0079	18.452	18.6064	18.3979	18.2439	18.3772	18.5986	18.4917	18.4627	18.6146	17.9542	18.3654	18.3388	18.447	18.288	18.4424	18.4187	18.382
P20226;P20226-2	TBP_HUMAN	TBP	TBP	TATA-box-binding protein	5	14.6148	14.0661	14.4982	14.5436	14.3628	14.3964	14.3474	13.9922	14.0814	14.1287	14.3335	13.773	14.5493	14.3361	14.3063	14.4355	15.0273	14.4552	14.1247	14.4409	15.4602	14.8489	14.3804	14.7849
P20231;Q15661	TRYB1_HUMAN;TRYB2_HUMAN	TRYB1, TRYB2	TPSAB1;TPSB2	Tryptase beta-2	9	13.9828	20.0292	18.0524	16.7057	NA	20.9672	23.2821	15.7801	NA	23.155	22.4526	18.1356	NA	22.6518	21.2989	16.7195	NA	22.48	23.0772	16.6296	NA	23.6757	24.6375	19.0709
P20290-2	BTF3_HUMAN	BTF3	BTF3	Isoform 2 of Transcription factor BTF3	8	16.6566	15.8562	16.3073	15.9498	17.023	16.4137	16.2785	16.7168	17.1754	16.1087	16.2867	16.1483	16.5389	15.0512	15.3923	15.7623	16.27	15.5106	15.4684	15.6044	15.6846	15.0355	15.0993	14.7428
P20292	AL5AP_HUMAN	AL5AP	ALOX5AP	Arachidonate 5-lipoxygenase-activating protein	5	16.4454	19.0678	21.1825	NA	13.6992	18.6448	22.3565	13.7462	14.594	18.6143	21.6671	13.5022	NA	18.7047	22.5213	14.9246	NA	20.6714	22.391	NA	NA	21.9207	22.85	14.7622
P20336	RAB3A_HUMAN	RAB3A	RAB3A	Ras-related protein Rab-3A	2	NA	NA	NA	14.3703	15.1621	15.8592	NA	15.7497	NA	16.3558	NA	NA	NA	NA	15.5566	NA	15.7199	NA	15.607	NA	13.5477	NA	NA	NA
P20338	RAB4A_HUMAN	RAB4A	RAB4A	Ras-related protein Rab-4A	10	15.5616	16.4687	17.529	16.1182	16.0263	16.2939	17.1781	16.7599	16.0262	16.3322	17.187	16.2288	16.1058	16.4559	17.9122	16.6516	16.0231	16.6047	17.4168	16.1405	16.4171	17.0836	17.5822	16.3652
P20339;P20339-2	RAB5A_HUMAN	RAB5A	RAB5A	Ras-related protein Rab-5A	7	18.0062	17.6378	18.3062	17.5411	18.3872	17.7981	18.0861	18.3066	18.3936	17.5185	18.0876	17.8555	18.2291	16.9564	18.4332	17.9822	18.2434	18.2782	18.7568	18.1204	17.787	18.4227	18.5644	18.0884
P20340-2	RAB6A_HUMAN	RAB6A	RAB6A	Isoform 2 of Ras-related protein Rab-6A	18	19.5348	18.4001	18.9002	18.4133	19.6954	18.6641	18.6067	18.8292	19.7212	18.6484	18.4527	18.9067	19.901	18.519	18.6576	18.9728	19.7373	18.7476	18.5755	19.0579	19.6996	18.8291	18.7444	19.082
P20585	MSH3_HUMAN	MSH3	MSH3	DNA mismatch repair protein Msh3	12	14.2208	14.1409	13.8452	14.3058	13.7944	13.977	13.9747	14.3352	13.7429	14.1705	13.8175	14.4221	14.1792	14.2364	14.3666	13.9355	13.9118	13.9873	NA	13.7202	14.6434	14.1287	13.4435	13.9031
P20591	MX1_HUMAN	MX1	MX1	Interferon-induced GTP-binding protein Mx1	19	NA	16.1589	16.3526	16.3565	12.8958	15.983	16.3727	15.6971	NA	14.8175	15.2122	13.6807	NA	16.4366	15.8795	15.4997	NA	15.6466	15.336	14.7127	NA	15.6666	15.5383	14.55
P20592	MX2_HUMAN	MX2	MX2	Interferon-induced GTP-binding protein Mx2	27	NA	15.9169	17.1342	14.471	NA	15.2607	16.9626	14.7619	NA	14.4034	16.6426	13.1622	NA	15.9674	17.1946	13.9024	NA	15.6592	17.1352	13.9742	NA	16.2358	17.0706	14.9503
P20594	ANPRB_HUMAN	ANPRB	NPR2	Atrial natriuretic peptide receptor 2	16	14.4362	13.3887	11.0792	14.2771	14.5959	14.051	11.1844	14.1819	14.6049	13.553	NA	13.9047	14.9131	13.8263	NA	14.2883	14.7122	13.1466	NA	13.5737	14.6653	12.7558	NA	14.3611
P20618	PSB1_HUMAN	PSB1	PSMB1	Proteasome subunit beta type-1	12	17.1015	16.3687	16.2942	18.424	16.7673	15.8862	15.2042	15.7388	16.3367	15.7054	15.7122	15.5412	17.4133	15.786	15.487	16.1309	16.0465	16.3899	15.9005	15.3299	16.458	16.0923	15.9192	15.8232
P20645	MPRD_HUMAN	MPRD	M6PR	Cation-dependent mannose-6-phosphate receptor	7	18.7984	19.0132	20.2184	17.8234	18.3955	18.1153	19.8442	18.0262	18.2634	18.3001	19.5579	17.642	18.7268	18.8137	20.1946	18.2534	18.3436	18.6259	19.8193	17.9318	18.0658	19.5363	20.1206	18.1096
P20674	COX5A_HUMAN	COX5A	COX5A	Cytochrome c oxidase subunit 5A, mitochondrial	6	17.4478	20.002	20.8269	19.5464	17.3981	19.4351	20.1581	19.4222	17.0262	19.2529	20.1332	19.1146	17.6157	19.1946	20.5545	19.3481	17.379	19.9742	20.3538	19.6679	17.2998	20.2764	20.7796	19.7261
P20700	LMNB1_HUMAN	LMNB1	LMNB1	Lamin-B1	44	18.9517	19.6931	20.5261	18.5414	16.0425	18.6107	20.1704	17.5317	16.1704	18.6329	20.3962	17.6495	16.6972	18.8066	19.7722	16.4382	16.3791	18.8162	19.5728	17.0525	15.9789	19.4821	19.8571	18.243
P20701-3;P20701;P20701-2	ITAL_HUMAN	ITAL	ITGAL	Integrin alpha-L	6	NA	14.8783	16.1902	NA	NA	NA	14.9597	NA	NA	NA	15.3395	NA	NA	NA	13.4889	NA	NA	NA	13.7699	NA	NA	13.5929	13.771	NA
P20702	ITAX_HUMAN	ITAX	ITGAX	Integrin alpha-X	20	NA	18.0557	19.6579	NA	NA	16.0905	19.2131	NA	NA	15.2817	18.4792	NA	NA	15.7187	17.5067	NA	NA	16.003	17.3192	NA	NA	16.8059	17.8626	NA
P20749	BCL3_HUMAN	BCL3	BCL3	B-cell lymphoma 3 protein	5	14.9532	13.7254	13.6714	14.3369	13.5502	13.8138	12.906	13.5524	14.1546	13.6618	13.0453	13.4006	13.6776	13.2333	NA	13.1638	13.7415	13.7627	12.8681	12.4925	13.6579	13.3364	NA	12.9184
P20774	MIME_HUMAN	MIME	OGN	Mimecan	9	15.3563	13.0376	NA	14.289	15.8028	13.6967	NA	14.0339	15.4453	13.3947	NA	13.8911	14.6467	14.0357	12.0525	14.1922	15.2233	13.2967	NA	12.7717	16.3613	11.7027	NA	13.1283
P20810;P20810-2;P20810-6;P20810-7	ICAL_HUMAN	ICAL	CAST	Calpastatin	16	16.9901	17.0541	17.4711	17.1833	16.8436	18.3819	18.291	18.6078	16.8459	18.2632	18.1027	18.2084	15.8216	17.947	18.0193	18.1796	16.1492	18.2186	17.9356	18.3541	15.8758	17.8057	17.7986	17.4155
P20815	CP3A5_HUMAN	CP3A5	CYP3A5	Cytochrome P450 3A5	6	14.1156	11.4369	NA	11.9921	NA	NA	NA	NA	NA	NA	NA	NA	NA	NA	NA	NA	NA	NA	NA	NA	NA	NA	NA	NA
P20839-3;P20839-5;P20839-6;P20839-7;P20839	IMDH1_HUMAN	IMDH1	IMPDH1	Inosine-5'-monophosphate dehydrogenase 1	14	15.1233	15.8728	17.0178	15.1545	15.0689	14.4597	16.1217	14.6145	15.1841	15.0814	16.5854	14.2738	15.266	15.01	16.1515	14.266	15.0081	14.8476	15.9872	14.4889	14.8058	15.7149	16.7236	14.5714
P20908	CO5A1_HUMAN	CO5A1	COL5A1	Collagen alpha-1(V) chain	7	13.7316	12.2516	NA	14.0007	13.9119	13.0421	NA	13.7324	12.9803	NA	NA	12.8913	NA	NA	NA	12.7787	14.3513	12.3977	NA	12.1444	12.9153	NA	NA	12.6793
P20933	ASPG_HUMAN	ASPG	AGA	N(4)-(beta-N-acetylglucosaminyl)-L-asparaginase	2	13.3086	NA	NA	13.7004	13.2341	NA	NA	NA	NA	NA	NA	NA	13.3038	NA	13.0182	NA	NA	14.0908	14.5722	NA	NA	14.3182	NA	13.6175
P20936;P20936-2;P20936-4	RASA1_HUMAN	RASA1	RASA1	Ras GTPase-activating protein 1	22	14.5174	14.7356	15.1976	14.6679	14.1793	14.9202	15.0084	14.9371	14.5936	14.9093	15.6229	14.8428	13.8392	14.8775	14.8161	14.6608	14.019	14.835	15.0557	14.4968	14.369	15.1785	15.3707	14.5922
P21127-5	CD11B_HUMAN	CD11B	CDK11B	Isoform SV4 of Cyclin-dependent kinase 11B	16	15.973	15.4174	15.5548	15.4727	15.6805	15.3996	15.6692	15.2834	15.8288	15.3803	15.7336	15.4571	15.6932	15.5592	15.3622	15.3414	15.7363	15.4406	15.2769	15.3621	15.7832	15.2285	15.0597	15.1249
P21266	GSTM3_HUMAN	GSTM3	GSTM3	Glutathione S-transferase Mu 3	10	18.1234	17.4282	15.9439	17.901	18.6596	18.3526	15.4714	18.5853	17.8642	17.0263	14.3192	17.2104	17.4671	17.2589	14.361	17.5209	17.1813	16.8841	14.5979	17.0629	17.5995	16.8516	15.7366	17.498
P21281	VATB2_HUMAN	VATB2	ATP6V1B2	V-type proton ATPase subunit B, brain isoform	28	17.627	18.8194	20.1206	17.8236	17.2395	18.0802	19.6421	17.8843	17.3554	18.2155	19.582	17.6894	17.6254	18.5136	20.0156	18.1081	17.5301	18.7772	19.9601	17.8983	17.29	19.4426	20.2302	17.8228
P21283	VATC1_HUMAN	VATC1	ATP6V1C1	V-type proton ATPase subunit C 1	24	16.0294	17.1645	18.3226	15.8661	15.6808	16.3249	17.8684	16.0363	15.7891	16.6699	17.9686	15.9799	15.8255	16.9969	18.2672	16.393	15.7745	17.0864	18.1776	15.911	15.8335	17.8779	18.555	16.2396
P21291	CSRP1_HUMAN	CSRP1	CSRP1	Cysteine and glycine-rich protein 1	5	18.577	18.4525	17.6378	18.3856	19.286	19.8697	18.2748	19.744	19.355	19.9742	18.5532	19.4649	19.4574	19.7222	17.7858	19.0743	19.111	19.1858	17.9506	19.1717	19.6083	18.8141	18.0351	18.784
P21333;P21333-2	FLNA_HUMAN	FLNA	FLNA	Filamin-A	124	19.93	21.68	22.343	21.4676	20.1457	21.4273	21.7471	21.0691	20.1581	21.3645	21.9243	20.7553	20.4273	21.6886	22.1174	21.3101	20.2302	21.5404	22.343	20.7876	19.9098	21.953	22.58	20.9316
P21359;P21359-2;P21359-6	NF1_HUMAN	NF1	NF1	Neurofibromin	30	15.5638	15.2455	15.2426	15.3428	15.2125	15.302	14.9339	15.4798	15.2025	15.1892	15.0197	15.0767	15.3491	15.3983	14.9829	15.4781	15.1432	15.1841	14.7535	15.1964	15.3219	15.2302	15.189	15.2726
P21397	AOFA_HUMAN	AOFA	MAOA	Amine oxidase [flavin-containing] A	20	17.4267	17.7967	16.4847	18.0372	16.4625	18.6526	16.8677	18.6482	13.9865	19.0578	15.9113	19.2598	17.2249	19.0145	15.308	18.4264	15.1217	19.1106	16.3578	19.2348	17.9389	19.4521	17.8611	20.1581
P21399	ACOHC_HUMAN	ACOHC	ACO1	Cytoplasmic aconitate hydratase	38	17.9366	18.2797	18.4748	18.4702	17.6346	18.3438	17.5284	18.6054	17.5482	18.0389	17.5302	18.1045	17.0017	17.8622	17.9836	17.9307	16.6715	17.324	16.9717	17.3109	17.0618	17.7113	17.9255	17.4393
P21462	FPR1_HUMAN	FPR1	FPR1	fMet-Leu-Phe receptor	7	NA	16.646	18.1235	NA	NA	14.6745	17.1354	NA	NA	15.1546	18.1563	NA	16.8371	14.5315	16.192	NA	NA	14.0221	15.3486	NA	NA	16.1845	17.4492	NA
P21580	TNAP3_HUMAN	TNAP3	TNFAIP3	Tumor necrosis factor alpha-induced protein 3	9	14.2142	13.672	14.4141	12.5042	NA	11.9479	13.6868	NA	12.6038	12.3566	13.5464	11.7237	NA	12.8947	13.9317	12.2263	NA	13.1129	13.3862	12.6621	NA	13.4123	14.0105	12.104
P21589	5NTD_HUMAN	5NTD	NT5E	5'-nucleotidase	27	22.4676	19.356	17.1875	20.0559	20.3321	19.1916	16.2683	19.4963	20.2989	18.9446	16.6305	19.1838	20.7553	19.2084	15.8142	20.4476	20.7223	18.6909	16.3187	19.4509	20.6006	18.7757	16.4455	20.1581
P21675-16;P21675-18;P21675-22;P21675-25;P21675;P21675-1;P21675-13;P21675-14;P21675-15;P21675-17;P21675-19;P21675-20;P21675-21	TAF1_HUMAN	TAF1	TAF1	Transcription initiation factor TFIID subunit 1	4	12.9917	13.0386	13.0431	12.5804	12.4525	12.963	13.222	12.8101	13.0995	13.3261	13.382	12.9335	12.9292	13.4657	13.0405	12.9518	13.1598	13.6926	13.8434	13.0615	13.6257	13.1801	13.7068	12.5216
P21695;P21695-2	GPDA_HUMAN	GPDA	GPD1	Glycerol-3-phosphate dehydrogenase [NAD(+)], cytoplasmic	6	14.4426	NA	NA	NA	15.3916	14.0766	NA	14.1213	16.1788	15.0278	14.4308	15.2782	15.6749	NA	NA	14.946	14.8124	NA	NA	13.9409	15.9788	15.4051	15.0569	15.0381
P21730	C5AR1_HUMAN	C5AR1	C5AR1	C5a anaphylatoxin chemotactic receptor 1	2	NA	16.3803	18.574	NA	NA	14.1144	18.3158	NA	NA	14.0725	17.5598	NA	NA	14.7653	17.9335	NA	NA	15.4594	18.5722	NA	NA	16.8732	18.1856	NA
P21757;P21757-2;P21757-3	MSRE_HUMAN	MSRE	MSR1	Macrophage scavenger receptor types I and II	3	NA	16.1664	17.9611	NA	NA	13.7059	17.2281	NA	NA	14.0497	17.2124	NA	NA	14.6012	17.8572	NA	NA	15.486	17.9318	NA	NA	16.9676	18.3718	NA
P21796	VDAC1_HUMAN	VDAC1	VDAC1	Non-selective voltage-gated ion channel VDAC1	21	21.4825	21.2361	22.0526	21.1079	20.8034	20.5261	21.2419	20.7715	20.6628	20.9243	21.1395	20.9243	21.4015	21.2361	21.8346	21.1765	21.0088	21.391	21.7013	21.2933	21.002	21.5823	21.9951	21.3699
P21810	PGS1_HUMAN	PGS1	BGN	Biglycan	12	17.6632	14.9957	11.491	16.0212	17.2975	14.9522	NA	15.3992	17.3722	15.0045	NA	14.9692	17.963	14.9326	11.3077	15.6012	17.8228	14.3804	NA	15.2959	17.3518	13.8921	12.3005	14.8851
P21912	SDHB_HUMAN	SDHB	SDHB	Succinate dehydrogenase [ubiquinone] iron-sulfur subunit, mitochondrial	15	18.0366	19.3424	20.002	18.9998	17.612	18.8314	19.1849	19.1055	17.4313	19.1062	19.1904	19.106	18.4664	19.028	20.0156	19.2204	18.1751	19.3952	19.7389	19.4545	18.223	19.768	19.9316	19.5515
P21926	CD9_HUMAN	CD9	CD9	CD9 antigen	4	17.753	19.351	19.352	19.7224	16.0571	20.0559	18.9646	20.3538	16.2573	19.781	18.6571	20.1457	18.2431	21.0359	18.5881	21.1642	17.4517	20.9024	18.8965	21.2125	18.2829	20.2184	19.2632	21.3101
P21953;P21953-2	ODBB_HUMAN	ODBB	BCKDHB	2-oxoisovalerate dehydrogenase subunit beta, mitochondrial	2	16.667	16.6836	16.3671	17.1716	16.4517	17.2667	16.4266	17.0181	17.0247	17.3553	16.3018	17.4262	17.2769	17.0922	17.0141	16.9375	17.0046	17.4917	16.7591	17.4999	16.6358	16.9213	16.6561	17.6656
P21964;P21964-2	COMT_HUMAN	COMT	COMT	Catechol O-methyltransferase	10	19.1708	20.4375	21.6186	19.7534	19.0287	19.348	20.7796	19.3908	18.8932	19.3825	20.5165	19.3824	19.2826	19.4301	21.2933	19.2909	19.1477	20.1079	21.1886	19.5443	18.8585	20.6096	21.3156	19.6728
P21980	TGM2_HUMAN	TGM2	TGM2	Protein-glutamine gamma-glutamyltransferase 2	24	22.2273	18.6027	17.7592	18.8596	18.2667	18.0074	15.1179	18.4881	17.6887	18.5182	15.6423	18.4999	17.9731	16.6899	14.0714	16.9766	17.7565	14.3385	13.185	13.9737	17.6513	14.7845	14.3379	15.2119
P22033	MUTA_HUMAN	MUTA	MMUT	Methylmalonyl-CoA mutase, mitochondrial	25	16.1522	17.3028	17.1275	17.6873	15.9957	17.1639	16.4205	17.3905	15.6974	17.2978	16.6917	17.3923	16.3271	17.4615	17.1567	17.4764	16.0778	17.4005	17.1224	17.4688	16.0394	17.5637	17.3062	17.7247
P22059	OSBP1_HUMAN	OSBP1	OSBP	Oxysterol-binding protein 1	29	16.9003	16.7382	16.7514	16.7655	16.9754	16.7517	16.4021	16.9412	16.9577	16.7853	16.3908	16.74	17.3203	16.7008	16.5818	16.8691	17.0547	16.7863	16.7192	16.8696	16.9834	16.8529	16.7459	16.6566
P22061;P22061-2	PIMT_HUMAN	PIMT	PCMT1	Protein-L-isoaspartate(D-aspartate) O-methyltransferase	12	18.4368	17.9943	18.27	17.9884	18.7411	18.1538	17.9391	18.1609	18.8793	18.0985	17.9946	18.2245	18.6837	17.9777	17.682	17.9732	17.9648	18.0782	17.6336	18.0506	18.1447	18.0042	17.9312	18.1174
P22083	FUT4_HUMAN	FUT4	FUT4	Alpha-(1,3)-fucosyltransferase 4	6	13.9757	13.0337	13.1036	12.9083	13.7929	13.0409	11.7791	13.1001	13.8192	11.9903	NA	12.2529	14.1781	13.0335	NA	13.1869	13.8744	12.6506	NA	12.2564	13.8331	12.6251	NA	12.6214
P22087	FBRL_HUMAN	FBRL	FBL	rRNA 2'-O-methyltransferase fibrillarin	17	18.683	18.2714	18.1387	18.3805	18.4292	18.8838	18.5607	18.7337	18.4226	18.9348	18.7579	18.8614	18.9895	18.737	18.048	18.5872	18.6925	18.6548	17.9095	18.6715	18.4701	18.2693	17.7082	18.1054
P22090	RS4Y1_HUMAN	RS4Y1	RPS4Y1	Small ribosomal subunit protein eS4, Y isoform 1	7	NA	NA	NA	NA	15.9705	16.7395	16.4395	16.9776	NA	NA	NA	NA	16.0643	16.2638	16.02	16.3114	16.0029	15.8621	15.7826	15.656	13.9346	15.8455	16.4952	15.5577
P22102	PUR2_HUMAN	PUR2	GART	Trifunctional purine biosynthetic protein adenosine-3	30	16.3645	16.832	17.1989	16.8285	16.2464	16.8399	16.3926	17.0061	16.4302	16.8494	16.7163	16.6119	16.2503	16.7183	16.3168	16.5425	15.893	16.4621	16.3431	16.3618	16.0598	16.6753	16.5571	16.353
P22105;P22105-1;P22105-4	TENX_HUMAN	TENX	TNXB	Tenascin-X	66	NA	15.4235	NA	16.1225	16.7785	16.7578	NA	16.9258	15.9572	15.9007	NA	16.3285	15.9786	16.1602	14.0773	16.4352	16.5313	16.6421	NA	17.1889	16.7039	15.847	14.6181	17.3324
P22234;P22234-2	PUR6_HUMAN	PUR6	PAICS	Bifunctional phosphoribosylaminoimidazole carboxylase/phosphoribosylaminoimidazole succinocarboxamide synthetase	17	18.1304	17.2668	17.0942	17.4302	18.092	17.943	17.0569	18.0854	18.0395	17.9299	17.4586	18.16	17.505	17.4659	16.7108	17.7603	17.5702	17.4315	16.3606	17.5134	17.3189	17.4556	17.2364	17.5997
P22304	IDS_HUMAN	IDS	IDS	Iduronate 2-sulfatase	8	14.8321	14.2171	14.8522	14.5125	13.5445	13.2315	14.2422	13.5611	13.8544	13.4321	14.1412	13.4758	14.0909	13.6196	14.6284	13.7707	13.8044	15.4931	15.9836	13.975	13.7296	15.2993	14.6005	13.9809
P22307;P22307-7	SCP2_HUMAN	SCP2	SCP2	Sterol carrier protein 2	22	17.8028	18.2449	18.9944	17.8352	18.1068	18.1817	19.4046	18.2115	17.5292	17.9552	18.8789	17.4639	18.58	18.1885	19.4346	17.8384	17.9942	18.3939	19.4814	17.7812	18.0633	18.7213	19.4402	17.6874
P22314;P22314-2	UBA1_HUMAN	UBA1	UBA1	Ubiquitin-like modifier-activating enzyme 1	48	20.4874	19.2097	19.2374	19.3663	19.6536	19.6802	18.989	19.9065	20.002	19.6766	19.3777	19.7646	18.4992	19.3352	19.0322	19.4847	18.7038	19.0741	18.6596	19.115	18.7029	19.1462	18.9632	19.1988
P22352	GPX3_HUMAN	GPX3	GPX3	Glutathione peroxidase 3	3	12.9127	12.3511	12.9761	12.6078	14.6545	12.0448	11.6649	12.1123	12.2848	12.7046	11.5949	13.2936	13.7353	12.6577	12.8849	13.0429	12.6642	12.2907	12.139	12.6924	14.2751	12.7787	12.8868	12.7363
P22392-2	NDKB_HUMAN	NDKB	NME2	Isoform 3 of Nucleoside diphosphate kinase B	14	19.2563	19.1468	19.3666	19.699	19.0534	19.012	18.2896	19.1637	19.9882	19.5657	19.2259	19.6553	19.2865	19.2898	19.2809	19.5979	19.0158	19.0552	18.957	19.2054	19.1539	19.088	19.4234	18.973
P22413	ENPP1_HUMAN	ENPP1	ENPP1	Ectonucleotide pyrophosphatase/phosphodiesterase family member 1	19	16.6876	13.8903	NA	14.3716	17.5503	14.9872	NA	15.1644	17.7313	14.3098	NA	14.6354	17.2799	15.0297	NA	15.493	17.3011	14.6762	NA	15.2244	17.2379	14.3803	NA	15.2356
P22415;P22415-2	USF1_HUMAN	USF1	USF1	Upstream stimulatory factor 1	2	14.4342	14.2316	14.0673	14.4691	13.8867	14.2925	14.6422	14.6412	14.351	14.7917	14.7821	14.3613	14.6266	14.4532	14.7365	14.1562	14.3072	14.6925	14.68	14.9394	14.6818	14.4382	14.4059	14.0888
P22570;P22570-7	ADRO_HUMAN	ADRO	FDXR	NADPH:adrenodoxin oxidoreductase, mitochondrial	22	14.1821	16.0429	15.9483	15.9168	14.0002	15.3961	16.1698	15.3267	14.5185	16.5948	16.2513	16.4909	14.508	16.1265	16.9041	16.377	14.536	15.8802	16.616	15.2393	14.2875	16.3261	16.5757	15.2343
P22607;P22607-2;P22607-3	FGFR3_HUMAN	FGFR3	FGFR3	Fibroblast growth factor receptor 3	2	11.8555	11.2909	NA	12.5359	12.553	12.5746	NA	12.1042	12.4624	NA	NA	NA	12.1275	NA	NA	12.5819	12.0186	NA	NA	NA	NA	NA	NA	13.0692
P22626	ROA2_HUMAN	ROA2	HNRNPA2B1	Heterogeneous nuclear ribonucleoproteins A2/B1	29	21.3211	21.1457	21.343	21.2933	21.953	21.8913	21.9916	21.9134	22.0325	21.8461	22.1332	22.1079	21.4324	20.9742	21.3538	21.4273	21.2244	21.2989	20.8727	21.4972	21.1825	21.1206	20.9601	21.1457
P22670	RFX1_HUMAN	RFX1	RFX1	MHC class II regulatory factor RFX1	15	15.0103	14.3248	14.3132	14.4403	14.872	14.7241	14.6362	14.7289	15.0383	14.7156	14.6194	14.8792	14.9392	14.6446	14.203	14.6658	15.086	14.5266	14.4759	14.7127	14.9833	14.4157	14.5115	14.7066
P22676	CALB2_HUMAN	CALB2	CALB2	Calretinin	8	NA	11.6981	11.8589	NA	NA	12.3684	15.6024	NA	NA	12.7635	13.4583	NA	NA	12.5356	12.2033	NA	NA	12.5324	13.1986	NA	NA	13.3963	14.683	NA
P22681	CBL_HUMAN	CBL	CBL	E3 ubiquitin-protein ligase CBL	11	13.4125	13.7747	14.7564	NA	13.8923	13.9505	15.2622	13.6998	12.9504	14.2616	15.6448	12.8366	NA	14.597	14.5563	13.0369	13.9358	13.9783	14.8436	13.4729	NA	14.1803	15.169	13.6794
P22694-2	KAPCB_HUMAN	KAPCB	PRKACB	Isoform 2 of cAMP-dependent protein kinase catalytic subunit beta	17	18.0377	17.9011	18.381	17.8629	18.4578	17.9069	18.2791	17.6905	18.6371	17.6146	18.1444	17.4342	18.2522	17.7509	18.2811	17.6777	18.2698	17.8541	17.7267	17.449	18.194	17.9828	18.4637	17.3788
P22695	QCR2_HUMAN	QCR2	UQCRC2	Cytochrome b-c1 complex subunit 2, mitochondrial	18	17.742	19.5541	20.1704	19.1499	17.7502	19.0722	19.5401	19.0802	17.4825	19.3	19.4615	19.2516	18.3047	19.4812	19.9459	19.1947	17.7697	19.6573	20.1206	19.4869	17.8852	19.9601	20.2535	19.5041
P22732	GTR5_HUMAN	GTR5	SLC2A5	Solute carrier family 2, facilitated glucose transporter member 5	4	13.6202	15.7862	15.3207	16.0437	NA	14.8318	15.0461	15.0524	NA	15.0833	14.3218	15.4781	NA	14.9908	15.8017	15.3637	NA	15.993	14.6942	16.4153	NA	14.6682	13.3763	15.3825
P22735	TGM1_HUMAN	TGM1	TGM1	Protein-glutamine gamma-glutamyltransferase K	20	16.2744	14.9286	15.0821	15.346	16.2262	14.8688	14.9461	14.6745	15.4093	15.0988	15.1874	15.9308	16.6058	15.3918	15.5875	14.7424	15.1326	17.2645	16.3064	14.7687	16.8818	17.1959	16.1917	16.9618
P22736;P22736-2	NR4A1_HUMAN	NR4A1	NR4A1	Nuclear receptor subfamily 4immunitygroup A member 1	2	NA	13.1032	13.1459	13.5155	NA	12.8052	12.7517	12.9709	NA	13.689	13.2415	13.9822	NA	13.4461	12.7539	13.3071	NA	12.2655	13.0703	12.8172	NA	13.4513	13.1554	13.667
P22830;P22830-2	HEMH_HUMAN	HEMH	FECH	Ferrochelatase, mitochondrial	16	16.4768	17.9611	18.3243	17.9578	16.9364	17.8312	18.1318	18.1953	16.8599	18.1193	18.033	18.1607	17.2208	18.1397	18.7293	18.0262	16.9204	18.1476	18.5534	17.8392	16.8059	18.4955	18.6077	18.5188
P22894	MMP8_HUMAN	MMP8	MMP8	Neutrophil collagenase	2	NA	12.9163	NA	NA	NA	NA	NA	NA	NA	NA	13.1692	NA	NA	NA	12.905	NA	NA	NA	NA	NA	NA	NA	14.1571	NA
P22897	MRC1_HUMAN	MRC1	MRC1	Macrophage mannose receptor 1	22	NA	16.8757	17.6515	NA	NA	14.9297	18.1914	NA	NA	15.744	18.3942	NA	NA	16.235	18.5343	NA	NA	17.1734	18.7654	NA	NA	17.2954	18.3047	NA
P23025	XPA_HUMAN	XPA	XPA	DNA repair protein complementing XP-A cells	2	13.2972	14.2227	14.3927	14.7175	13.6179	14.5606	14.5683	14.9194	13.9508	14.9979	14.722	14.5926	NA	14.6644	14.2249	14.1903	13.081	14.6209	14.5503	14.4987	13.9671	14.3712	14.8073	14.3039
P23141;P23141-2	EST1_HUMAN	EST1	CES1	Liver carboxylesterase 1	28	16.5501	17.6686	18.2712	17.817	15.4091	18.0047	18.2243	18.1226	17.1637	18.3151	16.9072	18.4435	17.5964	18.6439	18.2892	18.3043	16.9764	17.778	16.3104	17.49	17.7038	17.5916	17.2197	18.3394
P23142	FBLN1_HUMAN	FBLN1	FBLN1	Fibulin-1	2	NA	12.8319	NA	13.2779	NA	13.4305	NA	13.3442	NA	12.5126	NA	12.5097	NA	12.6009	NA	12.7064	NA	12.5092	NA	12.2838	NA	NA	NA	12.8505
P23193	TCEA1_HUMAN	TCEA1	TCEA1	Transcription elongation factor A protein 1	11	16.3318	16.2401	16.0933	16.2549	16.4428	16.328	16.2805	16.4067	16.485	16.5496	16.3975	16.5979	16.2212	16.0527	15.7321	16.1234	16.2531	16.093	15.4766	16.1918	16.3666	16.0957	15.7877	16.0452
P23219;P23219-2;P23219-3;P23219-5;P23219-6	PGH1_HUMAN	PGH1	PTGS1	Prostaglandin G/H synthase 1	20	15.4879	17.5682	18.3453	17.2073	17.6595	17.2479	18.831	17.0617	17.4203	18.2588	18.5226	18.4237	17.5303	17.6615	18.0759	17.2262	17.3583	17.9537	18.3266	16.8697	18.0624	18.6778	19.0189	17.381
P23229;P23229-3;P23229-5	ITA6_HUMAN	ITA6	ITGA6	Integrin alpha-6	18	NA	16.2578	14.7265	15.4796	12.5186	16.9031	15.2843	15.1053	NA	16.9139	14.3426	16.4322	NA	17.0476	14.5063	15.8418	14.0028	17.4713	13.7666	17.1834	14.6371	17.3826	15.0466	16.4109
P23246	SFPQ_HUMAN	SFPQ	SFPQ	Splicing factor, proline- and glutamine-rich	32	21.1206	20.6364	20.7955	20.714	21.0359	20.6453	20.7715	20.7796	21.1395	20.8802	20.7634	20.895	21.3699	20.6971	20.7389	20.6453	21.2593	20.8423	20.5823	20.85	21.1946	20.8802	20.7955	20.8034
P23258	TBG1_HUMAN	TBG1	TUBG1	Tubulin gamma-1 chain	19	16.5155	16.4091	16.3344	16.5597	15.9933	16.2552	16.126	16.3127	16.0812	16.1205	16.0368	16.0228	16.516	16.1994	16.282	16.3419	16.4606	16.3739	16.1137	16.5095	16.1716	16.4997	16.533	16.3997
P23284	PPIB_HUMAN	PPIB	PPIB	Peptidyl-prolyl cis-trans isomerase B	17	22.632	22.7244	23.1503	22.5961	21.928	22.019	22.3484	22.2184	22.1238	22.1301	22.0658	22.2448	22.3184	22.3266	22.5451	22.1395	22.2332	22.2184	22.3239	21.8802	22.4144	22.2214	22.741	21.8614
P23297	S10A1_HUMAN	S10A1	S100A1	Protein S100-A1	5	20.2989	NA	NA	NA	21.7553	NA	NA	NA	21.5309	NA	NA	13.2753	20.9882	12.9967	13.8055	13.3802	20.5731	NA	NA	NA	20.5451	12.9281	NA	13.9633
P23368	MAOM_HUMAN	MAOM	ME2	NAD-dependent malic enzyme, mitochondrial	31	15.4472	18.9502	20.2877	17.1641	15.0635	17.1754	19.6525	16.2708	14.9039	17.6878	19.8905	16.2599	15.4957	18.401	20.0426	16.3532	15.2389	18.3591	19.8552	16.4603	15.2091	19.6983	20.6096	16.6891
P23381	SYWC_HUMAN	SYWC	WARS1	Tryptophan--tRNA ligase, cytoplasmic	24	17.7394	19.7611	19.2987	20.2535	17.1563	18.3585	17.4629	18.4752	17.4571	18.3921	17.9365	18.37	16.2178	18.2132	17.1107	18.2412	15.9059	17.8424	16.8553	17.8587	16.2153	17.7642	17.2833	17.6531
P23396	RS3_HUMAN	RS3	RPS3	Small ribosomal subunit protein uS3	18	21.1886	20.7056	20.8576	21.0426	21.1886	20.7223	20.4775	21.0088	21.2877	20.7796	20.4576	20.8727	20.9742	20.5451	20.3645	20.9098	20.6186	20.5069	20.0821	20.8113	20.8034	20.3962	20.2877	20.5545
P23434	GCSH_HUMAN	GCSH	GCSH	Glycine cleavage system H protein, mitochondrial	2	15.9967	17.3222	16.592	18.1289	16.2806	17.3118	16.6877	17.6838	16.2033	17.5334	16.5008	18.1908	16.0386	17.8447	17.3769	17.8905	16.1212	17.7092	17.4703	17.7861	16.5866	17.6588	16.8855	18.1723
P23443;P23443-2;P23443-3;P23443-5	KS6B1_HUMAN	KS6B1	RPS6KB1	Ribosomal protein S6 kinase beta-1	3	13.6606	NA	14.4436	14.2686	13.3426	14.3269	13.532	14.2453	14.0809	14.0766	14.084	13.9493	13.912	13.8683	13.4191	13.9155	NA	13.5567	13.9861	14.179	NA	14.3966	13.8663	13.716
P23458	JAK1_HUMAN	JAK1	JAK1	Tyrosine-protein kinase JAK1	22	15.4915	14.8982	15.1877	14.6526	15.0065	14.9287	14.2697	14.8376	15.178	14.64	14.3196	14.4327	15.3091	14.7564	14.2645	14.6615	15.1231	14.971	14.9753	14.8039	15.362	15.1956	15.0884	15.1676
P23467;P23467-2;P23467-3;P23467-4	PTPRB_HUMAN	PTPRB	PTPRB	Receptor-type tyrosine-protein phosphatase beta	3	13.5613	14.1121	13.9997	14.4893	NA	13.0975	13.3135	14.3659	NA	13.9286	NA	14.0602	NA	NA	13.4624	NA	NA	14.4671	NA	14.5506	NA	14.6299	14.1395	13.841
P23468;P23468-2;P23468-3;P23468-5;P23468-6;P23468-7	PTPRD_HUMAN	PTPRD	PTPRD	Receptor-type tyrosine-protein phosphatase delta	20	14.9005	14.7037	13.3031	15.4857	15.5719	15.689	12.7902	16.1882	15.3864	15.4399	13.1334	15.7854	15.4273	15.0108	12.4573	15.9931	15.6317	15.2378	11.8254	16.0112	16.0018	15.263	13.1477	16.3268
P23469-2;P23469	PTPRE_HUMAN	PTPRE	PTPRE	Receptor-type tyrosine-protein phosphatase epsilon	27	17.3208	15.2256	16.4828	13.8317	16.3566	13.8536	16.0053	13.3683	16.3939	13.7247	16.3741	13.3628	16.2352	13.8574	15.8378	13.6039	16.1438	14.5149	16.0181	13.4997	16.8072	14.9468	15.7437	13.5
P23470;P23470-2	PTPRG_HUMAN	PTPRG	PTPRG	Receptor-type tyrosine-protein phosphatase gamma	15	14.9356	15.4416	13.6478	16.1177	14.2872	15.4237	13.7065	15.6876	14.9746	15.3656	13.2671	15.5899	15	15.3492	13.4413	16.1514	15.1218	15.6966	14.207	16.2706	14.879	15.3716	14.0914	16.3932
P23497-4	SP100_HUMAN	SP100	SP100	Isoform Sp100-C of Nuclear autoantigen Sp-100	12	15.0027	16.5382	16.8141	16.804	15.0126	16.5743	16.6432	16.6487	15.241	16.577	16.7982	16.6017	15.1001	16.9434	17.1548	16.4941	15.522	16.8184	16.6571	16.2815	15.5341	16.6836	16.6368	16.4565
P23508-2;P23508	CRCM_HUMAN	CRCM	MCC	Colorectal mutant cancer protein	5	12.6955	12.532	NA	13.0121	12.4133	12.6269	12.3326	13.1556	NA	12.6068	12.2515	12.1392	NA	13.2076	NA	12.7058	12.2021	12.8815	NA	12.1291	12.7739	13.1646	NA	13.0625
P23511;P23511-2	NFYA_HUMAN	NFYA	NFYA	Nuclear transcription factor Y subunit alpha	2	13.532	12.6511	12.109	NA	13.8466	13.9014	13.5067	13.6648	13.3535	14.1183	13.3247	13.9188	13.4142	13.2099	12.7696	12.9943	13.43	13.1574	NA	13.222	13.6611	12.9108	12.7269	12.5474
P23526	SAHH_HUMAN	SAHH	AHCY	Adenosylhomocysteinase	19	19.2771	19.071	19.3066	19.128	19.8644	19.5278	19.1699	19.8187	19.9742	19.7585	19.4317	19.8548	19.7472	19.3216	18.9629	19.1892	19.4768	19.2074	18.8984	19.0765	19.5826	19.2032	19.086	18.9833
P23528	COF1_HUMAN	COF1	CFL1	Cofilin-1	12	19.2001	20.4067	21.1457	19.9742	19.8112	20.343	21.0088	19.9882	19.8963	20.1946	21.2877	19.6645	19.1044	19.7178	20.6714	19.5764	18.6874	19.92	20.0156	19.332	19.1896	20.3645	20.9243	19.4693
P23588	IF4B_HUMAN	IF4B	EIF4B	Eukaryotic translation initiation factor 4B	13	17.4323	16.4229	16.4342	16.3364	17.4964	16.8802	16.847	17.0639	17.3334	16.6014	16.7962	16.8894	16.9662	16.8282	16.661	16.5676	17.2952	16.6389	16.6146	16.6332	17.1844	16.0189	16.214	15.8806
P23610	HAP40_HUMAN	HAP40	F8A1	40-kDa huntingtin-associated protein	5	14.2599	15.3007	16.0553	14.9147	13.9976	14.9279	15.791	15.3224	13.8905	14.8479	15.8801	14.3483	13.5864	14.6533	16.2072	14.5802	13.4812	15.2467	15.8211	14.8951	14.1775	15.4813	16.1033	15.0069
P23634;P23634-8	AT2B4_HUMAN	AT2B4	ATP2B4	Plasma membrane calcium-transporting ATPase 4	40	19.8525	19.0733	18.7445	19.2251	19.2234	18.8581	18.3749	19.0989	19.0829	18.7969	18.1138	18.855	19.4408	18.9105	18.8393	19.2646	19.4794	19.0992	18.6543	19.3224	19.3075	19.0682	18.6725	19.4866
P23743	DGKA_HUMAN	DGKA	DGKA	Diacylglycerol kinase alpha	19	15.3699	15.541	15.6115	15.5974	14.4812	15.2841	15.1624	15.2256	14.4768	15.1862	15.3103	14.847	14.3153	15.2282	15.3357	15.372	14.5099	15.2897	15.6235	15.1862	14.8477	15.313	15.4442	14.765
P23786	CPT2_HUMAN	CPT2	CPT2	Carnitine O-palmitoyltransferase 2, mitochondrial	29	16.3032	17.4744	18.4799	16.8069	15.6342	16.586	17.7149	16.5336	15.8055	16.9133	17.8442	16.7161	15.5841	16.8628	18.2944	16.4598	15.6037	17.3044	18.2596	16.7222	16.3081	17.9076	18.4449	16.7938
P23919	KTHY_HUMAN	KTHY	DTYMK	Thymidylate kinase	13	14.637	15.8574	16.6098	15.7443	14.4747	15.3981	15.6162	15.624	14.5138	15.624	15.6707	15.5277	14.6201	15.3862	15.37	15.0252	14.1914	15.5734	15.724	15.373	14.301	15.796	16.1545	15.4612
P23921	RIR1_HUMAN	RIR1	RRM1	Ribonucleoside-diphosphate reductase large subunit	9	12.6204	13.3921	13.3766	13.6095	12.8357	13.5874	13.5619	13.5205	13.05	13.6684	13.5314	13.6638	12.7579	13.7374	13.0716	13.4394	12.7436	13.3278	13.5024	13.2257	13.3335	13.1728	13.1639	13.1916
P23946	CMA1_HUMAN	CMA1	CMA1	Chymase	8	NA	18.0167	16.4719	15.4778	NA	17.3353	16.6395	12.7677	NA	19.7783	16.207	14.2706	NA	22.2184	17.6752	15.2599	NA	18.861	17.9977	13.3023	NA	18.9789	18.4548	14.7173
P24158	PRTN3_HUMAN	PRTN3	PRTN3	Myeloblastin	4	12.2519	17.3904	18.4645	15.9891	NA	NA	15.0937	11.7236	NA	14.7147	17.1476	12.1882	NA	13.8177	14.3865	12.2679	NA	13.3059	12.8431	NA	NA	14.7918	16.4014	14.3811
P24298	ALAT1_HUMAN	ALAT1	GPT	Alanine aminotransferase 1	4	NA	NA	NA	12.917	NA	NA	NA	NA	NA	NA	NA	NA	11.7999	NA	NA	NA	NA	14.1413	14.4344	11.1122	NA	14.2137	NA	NA
P24310	CX7A1_HUMAN	CX7A1	COX7A1	Cytochrome c oxidase subunit 7A1, mitochondrial	2	14.0813	17.0492	12.6833	16.2452	13.6503	16.7334	13.581	17.7456	13.8948	16.4565	12.9641	16.7677	14.1331	16.6648	14.8331	17.148	14.3611	17.1241	14.3514	17.9483	15.1571	17.2567	14.6747	17.9426
P24386	RAE1_HUMAN	RAE1	CHM	Rab proteins geranylgeranyltransferase component A 1	5	13.5279	13.0794	14.1845	13.1912	12.7681	13.2312	13.4478	12.7695	13.0788	13.0807	13.8362	12.9819	13.2194	12.5955	13.5175	12.5664	12.9323	13.1494	12.5828	12.7831	NA	12.8848	13.6432	12.5536
P24390	ERD21_HUMAN	ERD21	KDELR1	ER lumen protein-retaining receptor 1	4	18.1696	17.9872	18.093	17.6711	17.5079	17.7616	17.133	17.5957	17.6477	17.4923	17.2113	17.6995	17.0573	17.5257	17.7191	17.8409	17.4572	17.2172	17.4283	17.4927	16.6829	17.9054	17.5157	18.1907
P24534	EF1B_HUMAN	EF1B	EEF1B2	Elongation factor 1-beta	9	21.2593	20.5823	20.5069	20.8651	20.8876	20.7796	20.0559	21.1581	20.8876	20.4972	19.9459	20.7056	20.3857	20.4476	20.0821	20.8876	20.4874	20.3752	19.7343	20.7715	20.4067	20.4067	19.9217	20.5731
P24539	AT5F1_HUMAN	AT5F1	ATP5PB	ATP synthase peripheral stalk subunit b, mitochondrial	17	18.3765	19.4365	19.9882	19.4592	18.182	19.1774	19.4795	19.2562	18.3522	19.3804	19.3445	19.5562	18.8907	19.6265	19.815	19.6978	18.8365	19.8943	19.7376	19.7247	18.5869	20.0156	20.2302	20.0559
P24557-3;P24557	THAS_HUMAN	THAS	TBXAS1	Thromboxane-A synthase	22	14.1381	18.7487	20.4676	13.1237	NA	16.745	20.1704	12.5633	12.4685	17.4277	20.3211	12.946	11.5341	18.1575	20.7471	13.5185	NA	18.8629	20.6628	NA	NA	19.7973	20.8269	13.66
P24593	IBP5_HUMAN	IBP5	IGFBP5	Insulin-like growth factor-binding protein 5	2	13.7206	13.6599	NA	13.7598	13.3856	13.4859	NA	13.7178	13.5178	14.9109	NA	15.1326	NA	14.6725	NA	13.9458	13.8169	13.9029	NA	14.3308	14.0531	13.9551	NA	14.2132
P24666	PPAC_HUMAN	PPAC	ACP1	Low molecular weight phosphotyrosine protein phosphatase	9	17.2217	17.156	17.6241	16.9749	17.8306	17.5059	17.5677	17.6816	17.6624	17.4494	17.5218	17.3066	17.0817	17.2732	17.324	17.2103	17.4276	17.4507	17.6519	17.4044	17.5225	17.6708	17.8939	17.0416
P24752	THIL_HUMAN	THIL	ACAT1	Acetyl-CoA acetyltransferase, mitochondrial	21	18.0698	19.9742	20.343	19.748	18.2484	19.7044	19.6767	19.8276	18.2006	19.837	19.7057	19.9459	18.879	19.8783	20.4273	19.8854	18.2302	20.2302	20.2764	20.2302	18.7285	20.3752	20.3752	20.4067
P24821	TENA_HUMAN	TENA	TNC	Tenascin	45	16.2045	16.1365	NA	16.9833	15.7057	15.7131	NA	16.1324	15.6204	15.5523	NA	15.8099	15.8833	15.9087	NA	16.1844	16.3154	15.2745	NA	15.6259	15.3997	15.0361	NA	15.8962
P24844	MYL9_HUMAN	MYL9	MYL9	Myosin regulatory light polypeptide 9	12	18.8777	20.9951	20.5915	20.3538	18.6112	20.7634	19.8325	19.757	18.7751	20.9171	20.265	19.8847	19.1341	20.9812	20.1206	20.0691	19.0055	20.4576	20.343	19.7911	19.2776	20.9171	20.2764	19.7113
P24928	RPB1_HUMAN	RPB1	POLR2A	DNA-directed RNA polymerase II subunit RPB1	51	16.0936	15.8255	16.0727	15.8158	15.8806	15.6421	16.0033	15.6992	15.873	15.8856	16.0864	15.8201	16.3566	16.0126	16.0469	15.7921	16.211	16.1562	16.1238	16.1202	16.1484	16.1259	16.2291	16.0515
P24941	CDK2_HUMAN	CDK2	CDK2	Cyclin-dependent kinase 2	7	15.3669	14.6379	14.6721	14.584	14.9851	14.6336	14.7141	14.3216	15.1458	14.2104	14.6947	13.9866	15.3581	14.717	14.409	14.1918	15.0832	14.471	14.4192	14.7512	15.6608	14.4543	14.9273	14.127
P25054;P25054-3;P25054-2	APC_HUMAN	APC	APC	Adenomatous polyposis coli protein	3	12.2053	12.1859	12.9658	12.2913	11.5744	11.6736	11.9198	11.6593	11.6631	NA	NA	12.3218	NA	12.4317	NA	11.507	12.1687	11.9173	NA	12.4257	13.2173	12.2421	12.2436	12.6772
P25089	FPR3_HUMAN	FPR3	FPR3	N-formyl peptide receptor 3	2	NA	17.5193	19.0171	NA	NA	15.2969	18.3407	NA	NA	15.6355	18.33	NA	NA	16.259	18.9716	NA	NA	16.86	18.63	NA	NA	18.0401	19.2597	NA
P25098	ARBK1_HUMAN	ARBK1	GRK2	Beta-adrenergic receptor kinase 1	21	14.3463	15.7573	16.9536	14.9401	13.7727	15.0353	16.5771	14.5395	14.0304	15.1519	16.8721	14.3628	13.7054	15.2226	16.6193	14.4426	13.5333	15.2919	16.246	14.4044	14.0837	15.9776	16.7818	14.3556
P25105	PTAFR_HUMAN	PTAFR	PTAFR	Platelet-activating factor receptor	3	NA	12.6547	14.3665	NA	NA	10.6769	13.4088	NA	NA	NA	13.7731	NA	NA	NA	14.311	NA	NA	13.0701	14.7216	NA	NA	NA	13.878	NA
P25106	ACKR3_HUMAN	ACKR3	ACKR3	Atypical chemokine receptor 3	2	14.7085	14.3139	NA	15.3275	15.2903	15.4987	NA	15.7393	15.3198	15.2812	12.7908	15.5464	14.9832	15.2441	NA	16.6092	14.1183	15.6011	NA	16.209	14.9371	14.1247	13.0494	15.9037
P25189;P25189-2	MYP0_HUMAN	MYP0	MPZ	Myelin protein P0	3	NA	NA	NA	NA	NA	NA	NA	NA	NA	NA	NA	NA	NA	NA	NA	NA	NA	NA	NA	NA	NA	16.4982	NA	NA
P25205	MCM3_HUMAN	MCM3	MCM3	DNA replication licensing factor MCM3	13	12.9642	14.2853	14.3905	14.1121	12.9967	14.3528	15.1359	13.4326	12.9522	13.9231	14.7935	13.831	13.5725	14.0943	14.278	13.2071	13.3374	13.9612	13.9936	13.5696	12.7182	13.9295	14.0679	13.3393
P25208	NFYB_HUMAN	NFYB	NFYB	Nuclear transcription factor Y subunit beta	2	15.3586	14.7911	15.0805	14.5919	14.9416	15.6393	15.4885	15.9555	15.6333	15.9038	15.291	15.7965	15.0474	16.1673	15.3525	15.0982	15.3168	15.5067	NA	15.5513	14.7954	15.5983	15.1917	15.7632
P25311	ZA2G_HUMAN	ZA2G	AZGP1	Zinc-alpha-2-glycoprotein	16	16.3302	15.1891	16.046	17.7253	15.0558	14.942	14.9621	15.4806	15.0046	15.3643	15.7989	16.0499	16.4211	15.482	16.0887	15.8468	15.4588	19.7609	19.4679	17.0338	15.9805	19.0712	16.3508	16.9053
P25325;P25325-2	THTM_HUMAN	THTM	MPST	3-mercaptopyruvate sulfurtransferase	8	16.2885	17.1139	17.5806	16.7935	16.3377	16.8184	17.1537	17.0098	16.3201	17.0802	17.3254	17.2256	15.8893	16.5744	17.239	16.6449	15.6458	17.3849	17.3966	17.2918	16.0193	17.4212	17.5689	17.5772
P25398	RS12_HUMAN	RS12	RPS12	Small ribosomal subunit protein eS12	2	18.1609	17.7371	18.2699	18.2077	18.6336	18.4667	18.2017	18.3991	18.4189	18.0241	17.8497	18.3983	17.9958	17.2619	17.1444	17.7312	16.9334	17.286	17.174	17.4634	17.6404	17.2423	17.7671	17.2072
P25440;P25440-2	BRD2_HUMAN	BRD2	BRD2	Bromodomain-containing protein 2	9	14.433	13.9477	13.8157	13.3697	14.0233	13.7742	14.4375	13.9087	14.2837	14.0668	14.0914	14.1278	14.7895	14.1058	13.5944	13.9012	14.1328	14.3221	13.8641	14.676	14.276	13.5421	13.7062	13.2047
P25445;P25445-6	TNR6_HUMAN	TNR6	FAS	Tumor necrosis factor receptor superfamily member 6	5	13.4915	15.3532	15.3856	15.471	NA	14.9331	13.5443	14.9357	NA	14.4984	14.18	14.4956	13.7041	15.0201	13.9165	14.9216	12.7631	14.1916	NA	14.3879	13.1688	13.9388	NA	14.8793
P25490	TYY1_HUMAN	TYY1	YY1	Transcriptional repressor protein YY1	5	15.7769	15.2285	15.2116	14.7755	15.682	15.6227	15.89	15.8696	15.8707	15.7548	15.8704	15.7733	15.4561	15.5429	15.03	15.174	15.6923	15.389	15.0637	15.4906	14.2246	15.12	14.1489	14.7181
P25685	DNJB1_HUMAN	DNJB1	DNAJB1	DnaJ homolog subfamily B member 1	13	17.0129	17.1054	17.4491	17.3616	16.6158	16.9489	17.1995	16.9994	16.7414	17.0829	17.379	17.1967	16.5454	17.0574	16.7193	16.8372	16.7362	17.0384	16.8325	17.2621	16.0443	17.1249	17.2706	17.2697
P25686	DNJB2_HUMAN	DNJB2	DNAJB2	DnaJ homolog subfamily B member 2	8	14.944	13.3317	13.0954	13.6582	14.3443	14.0238	12.95	14.0782	14.4116	13.9615	13.211	13.818	14.7573	13.8114	13.2956	13.8136	14.2249	13.7056	13.8235	13.6218	14.9009	13.3639	13.4977	14.0043
P25705-2	ATPA_HUMAN	ATPA	ATP5F1A	Isoform 2 of ATP synthase F(1) complex subunit alpha, mitochondrial	38	20.9742	21.8651	22.2593	21.895	20.7553	21.6051	21.8113	21.7471	20.7223	21.8034	21.8152	21.9352	21.2933	21.5261	22.1426	21.823	20.8651	22.0054	22.0691	22.0325	20.9024	22.2564	22.3988	22.2593
P25774	CATS_HUMAN	CATS	CTSS	Cathepsin S	8	14.8713	18.1916	19.8621	16.4922	NA	15.2029	18.1264	14.6211	NA	15.2445	17.9522	12.7006	NA	17.2452	19.8417	14.9908	NA	17.4008	19.2551	13.7587	NA	18.4646	19.7155	14.3115
P25786;P25786-2	PSA1_HUMAN	PSA1	PSMA1	Proteasome subunit alpha type-1	15	18.2646	17.5414	17.3715	19.4513	17.8658	17.1381	16.7649	16.7144	17.3155	16.9174	17.0181	16.785	18.4284	17.1177	16.4033	17.4673	17.1474	17.5307	17.0969	16.8614	17.7596	17.4786	17.1238	16.6955
P25787	PSA2_HUMAN	PSA2	PSMA2	Proteasome subunit alpha type-2	8	17.5	16.653	16.4081	18.5335	16.7793	16.0647	15.3789	15.6667	16.237	15.7604	15.9407	15.6461	17.3764	15.7433	15.7537	16.1185	16.0295	16.5078	16.3828	15.5329	16.1351	16.52	16.2215	15.6225
P25788;P25788-2	PSA3_HUMAN	PSA3	PSMA3	Proteasome subunit alpha type-3	13	17.3794	16.7168	16.6193	18.6012	16.8184	16.2701	15.7646	15.7678	16.2332	15.8752	16.092	15.6501	17.3809	16.398	15.807	16.3226	16.2393	16.786	16.4402	15.5521	16.5683	16.4584	16.0752	15.7918
P25789	PSA4_HUMAN	PSA4	PSMA4	Proteasome subunit alpha type-4	7	18.0534	17.0171	16.9397	19.0824	17.6069	16.5229	15.887	16.3214	16.8062	16.1662	16.6607	16.2535	17.991	16.5272	15.9414	16.6258	16.5468	17.3652	17.0693	16.3681	17.2495	17.0215	16.8859	16.5465
P25815	S100P_HUMAN	S100P	S100P	Protein S100-P	4	14.6542	13.524	14.4572	14.7997	13.7821	NA	NA	12.0157	12.5683	NA	13.382	NA	12.6263	NA	13.2238	12.1051	13.0637	16.8211	14.6513	13.1364	NA	15.4321	13.9354	15.9089
P25963	IKBA_HUMAN	IKBA	NFKBIA	NF-kappa-B inhibitor alpha	3	14.0324	12.5968	12.6326	12.556	13.1121	12.6696	12.45	12.2544	12.957	12.9517	11.9327	12.8169	13.0674	13.4155	11.7375	12.4384	13.0494	12.7024	12.2088	12.9982	NA	12.3926	12.6089	12.837
P26006;P26006-1	ITA3_HUMAN	ITA3	ITGA3	Integrin alpha-3	10	14.5799	15.273	13.1562	14.8891	14.3453	15.7619	15.2242	14.7364	14.5051	16.127	14.6327	15.6637	14.2235	15.968	NA	15.4537	14.6067	16.1268	14.5801	15.6279	15.1642	16.0703	14.34	15.3795
P26012;P26012-2	ITB8_HUMAN	ITB8	ITGB8	Integrin beta-8	5	13.9024	12.9131	NA	13.6604	14.0336	13.0315	NA	13.1973	13.6288	13.3491	NA	13.573	13.953	13.4807	NA	14.472	13.0042	12.7608	NA	13.7632	12.9133	12.7191	NA	14.1523
P26022	PTX3_HUMAN	PTX3	PTX3	Pentraxin-related protein PTX3	6	16.1752	NA	NA	13.7679	15.7571	NA	15.061	NA	13.5351	NA	14.6189	NA	14.2273	12.2855	NA	NA	NA	NA	NA	NA	NA	15.9694	NA	15.1309
P26038	MOES_HUMAN	MOES	MSN	Moesin	48	22.3211	22.3645	22.9043	22.0393	22.0658	22.0559	22.5522	22.0359	22.0918	22.0756	22.7836	22.0088	21.9495	21.8727	22.2302	22.002	21.743	22.1238	22.155	22.1332	21.7389	22.5754	22.7995	22.1426
P26196	DDX6_HUMAN	DDX6	DDX6	Probable ATP-dependent RNA helicase DDX6	24	17.4355	17.1991	17.4669	17.407	17.5785	17.6324	17.3395	17.6876	17.6541	17.195	17.4556	17.4135	16.9068	17.028	17.1383	17.199	16.9978	17.0875	17.0567	17.1066	16.9292	17.1659	17.1465	17.0627
P26358;P26358-2	DNMT1_HUMAN	DNMT1	DNMT1	DNA (cytosine-5)-methyltransferase 1	27	14.5937	14.9062	15.6195	14.3321	14.8615	14.6416	15.2619	14.4624	14.9962	14.853	15.4052	14.3338	15.2611	14.7361	14.9136	14.2025	15.1564	14.6033	14.987	14.4409	15.2291	14.6938	15.0603	14.4991
P26368;P26368-2	U2AF2_HUMAN	U2AF2	U2AF2	Splicing factor U2AF 65 kDa subunit	9	19.5242	19.3947	19.4267	19.611	19.525	19.5925	19.6926	19.6685	19.6415	19.6342	19.6214	19.7511	19.7259	19.5266	19.6317	19.6219	19.8215	19.557	19.4732	19.6081	19.3526	19.571	19.5026	19.5106
P26373	RL13_HUMAN	RL13	RPL13	Large ribosomal subunit protein eL13	9	20.9388	19.2051	19.4444	19.601	20.7634	20.3211	19.9168	20.5823	20.6186	20.0156	19.7376	20.417	20.68	19.9044	19.5972	20.265	20.7307	20.1332	19.3169	20.4476	20.8651	18.5549	18.7826	18.9223
P26440	IVD_HUMAN	IVD	IVD	Isovaleryl-CoA dehydrogenase, mitochondrial	17	17.3626	18.8173	18.8168	18.9197	17.3856	18.4788	18.2697	18.6242	17.0917	18.7968	18.3427	18.8712	17.9767	18.5933	19.1466	18.4338	16.7316	18.3471	18.4528	18.1514	17.8477	19.0238	19.4686	18.9517
P26447	S10A4_HUMAN	S10A4	S100A4	Protein S100-A4	8	21.4775	23.0088	23.2961	22.9672	21.6186	22.6453	23.0409	22.8764	20.0559	22.7013	23.3239	23.1111	20.3101	21.6671	23.2535	22.882	21.1642	23.1316	23.6209	23.1916	20.4972	23.0241	23.4041	22.7614
P26572	MGAT1_HUMAN	MGAT1	MGAT1	Alpha-1,3-mannosyl-glycoprotein 2-beta-N-acetylglucosaminyltransferase	13	16.5208	16.8808	17.4785	16.7073	16.0911	15.8689	15.9138	16.2274	16.1545	15.7259	15.7411	15.6128	16.4732	16.2277	16.8192	16.6395	16.1892	16.0636	16.3146	16.0009	16.4164	16.3663	16.612	16.5243
P26583	HMGB2_HUMAN	HMGB2	HMGB2	High mobility group protein B2	9	17.3968	17.3786	18.1339	16.6948	16.59	16.8259	17.8808	16.306	16.6139	17.6888	18.3569	17.6288	17.2962	17.0823	17.3094	16.3782	16.9264	16.8352	16.8371	16.3231	16.4081	17.3619	17.1348	16.4692
P26599;P26599-1;P26599-2	PTBP1_HUMAN	PTBP1	PTBP1	Polypyrimidine tract-binding protein 1	20	19.2904	18.8516	18.8588	18.9628	19.7505	19.807	19.6238	19.8022	19.5839	19.8805	19.6725	19.8323	18.5977	19.0396	19.0656	19.2855	19.0362	19.201	18.7146	19.2189	18.8915	19.1972	18.7511	18.8921
P26639;P26639-2	SYTC_HUMAN	SYTC	TARS1	Threonine--tRNA ligase 1, cytoplasmic	27	16.6362	15.9612	16.1711	16.1243	15.906	16.2618	15.7385	16.4375	16.1861	15.9718	15.9599	15.9072	15.4286	15.9081	15.8048	16.1099	15.5486	15.9008	15.4233	15.8121	15.596	15.6334	15.6617	15.7582
P26640	SYVC_HUMAN	SYVC	VARS1	Valine--tRNA ligase	44	18.7393	18.6602	18.5	18.9563	18.1784	18.9901	18.2944	19.3035	18.1512	18.7539	18.3057	18.9303	18.2197	18.8593	18.5565	19.078	18.087	18.7158	18.1433	18.8599	18.0976	18.3228	18.2384	18.5635
P26641	EF1G_HUMAN	EF1G	EEF1G	Elongation factor 1-gamma	23	21.3805	20.6628	20.6006	20.8876	20.9882	21.0426	20.4273	21.265	21.1143	20.7471	20.3645	20.8802	20.68	20.7715	20.3211	21.1143	20.7553	20.7715	20.0691	21.0292	20.9316	20.5638	20.2184	20.8113
P26651	TTP_HUMAN	TTP	ZFP36	mRNA decay activator protein ZFP36	4	13.1286	11.9094	11.2219	12.4271	12.933	13.2324	12.5447	13.4492	12.9743	13.7173	13.271	13.6017	12.5644	12.8992	12.3135	13.2623	13.0841	13.3904	12.4272	13.6882	13.5454	12.2315	12.278	NA
P26885	FKBP2_HUMAN	FKBP2	FKBP2	Peptidyl-prolyl cis-trans isomerase FKBP2	7	19.454	19.6179	20.4067	19.1439	18.7123	18.4194	19.3318	18.5106	19.3146	18.8279	19.115	18.7778	19.4392	18.9091	19.7215	18.4811	19.0486	18.9339	19.3496	18.5571	19.098	19.0563	19.693	18.5732
P26951;P26951-2	IL3RA_HUMAN	IL3RA	IL3RA	Interleukin-3 receptor subunit alpha	2	NA	NA	13.667	NA	NA	12.7223	NA	NA	NA	NA	14.6676	NA	NA	NA	13.9493	NA	NA	NA	15.2569	NA	NA	14.7213	15.642	NA
P26992	CNTFR_HUMAN	CNTFR	CNTFR	Ciliary neurotrophic factor receptor subunit alpha	3	NA	NA	NA	NA	14.234	NA	NA	NA	13.7882	NA	NA	NA	14.957	NA	NA	NA	14.3567	NA	NA	NA	14.0538	NA	NA	NA
P27105	STOM_HUMAN	STOM	STOM	Stomatin	13	19.4755	18.471	18.2778	17.5978	19.1866	17.6738	16.7707	16.7136	18.9175	17.2859	16.5267	16.2269	20.2989	18.0695	17.0466	17.1051	19.1942	17.7197	17.226	16.3334	19.1945	18.3513	17.8446	17.1979
P27144	KAD4_HUMAN	KAD4	AK4	Adenylate kinase 4, mitochondrial	15	18.5449	17.4789	15.0534	18.1354	18.5005	17.6515	13.7485	17.9919	18.182	17.6212	13.5567	17.6878	18.3724	17.5	12.894	18.0291	18.239	17.3665	12.7457	17.9728	18.7022	17.5661	13.4892	18.5267
P27338	AOFB_HUMAN	AOFB	MAOB	Amine oxidase [flavin-containing] B	33	20.8034	20.1206	16.5102	20.9672	19.6301	19.9742	19.5122	20.265	19.9882	19.9316	17.5998	19.9316	21.0951	20.5823	17.4623	20.6186	20.002	19.5611	18.602	19.5622	20.0821	20.0426	19.5222	20.2535
P27348	1433T_HUMAN	1433T	YWHAQ	14-3-3 protein theta	6	19.0776	18.6366	18.1771	18.5144	19.0493	19.2799	17.9955	19.3435	19.1865	19.2029	18.0803	19.2216	17.9894	19.2118	18.0718	19.0919	18.4248	18.8458	17.8002	19.1097	18.6055	18.5905	18.1845	18.8029
P27361	MK03_HUMAN	MK03	MAPK3	Mitogen-activated protein kinase 3	14	16.402	17.5274	17.4529	17.6467	16.8198	17.6626	16.7975	17.7746	16.703	17.7299	17.3029	17.8438	16.6063	16.787	16.6983	17.1633	16.2443	17.5123	16.527	17.7613	16.3198	17.5074	17.0894	17.4571
P27448;P27448-2;P27448-3;P27448-4;P27448-8	MARK3_HUMAN	MARK3	MARK3	MAP/microtubule affinity-regulating kinase 3	9	13.4137	13.0904	13.3893	13.2676	13.453	13.3507	13.3804	13.5587	13.3278	13.0384	13.6122	13.1114	13.4062	12.4413	13.0675	13.3599	13.3059	12.6435	13.1088	12.9694	13.0649	13.0878	13.3754	12.4915
P27469	G0S2_HUMAN	G0S2	G0S2	G0/G1 switch protein 2	3	14.877	10.4827	12.6919	NA	13.1426	NA	11.0613	NA	13.2194	NA	12.2186	NA	13.5654	NA	NA	NA	12.1077	NA	NA	NA	NA	NA	NA	NA
P27482	CALL3_HUMAN	CALL3	CALML3	Calmodulin-like protein 3	9	21.6757	21.4874	21.8191	21.4874	21.7182	21.4425	21.5069	21.5451	21.9637	21.4526	21.8913	21.2989	21.2361	21.6186	21.7307	21.3805	20.9951	21.7471	21.9243	21.1143	21.2535	21.7756	21.8614	20.9316
P27487	DPP4_HUMAN	DPP4	DPP4	Dipeptidyl peptidase 4	17	13.9016	13.3841	13.4645	14.8529	14.7517	15.1729	14.3281	15.0045	13.2681	14.3501	12.8805	NA	16.7695	15.9772	13.6435	16.1152	15.294	16.104	14.4683	16.302	15.2815	14.9648	13.4054	16.058
P27540;P27540-2;P27540-3;P27540-4	ARNT_HUMAN	ARNT	ARNT	Aryl hydrocarbon receptor nuclear translocator	6	13.225	13.5388	13.6526	14.447	13.2061	13.4438	13.7353	13.9991	13.1245	13.7548	13.3704	13.8768	13.1755	13.8517	13.8932	13.6918	12.9289	13.9577	13.841	13.8963	13.1329	13.1476	13.3197	13.9786
P27635	RL10_HUMAN	RL10	RPL10	Large ribosomal subunit protein uL16	9	20.0691	19.287	19.3068	19.6732	20.0156	19.6247	19.2752	19.9316	19.9169	19.5315	19.2887	19.6795	20.1581	19.3475	19.1967	19.7007	19.8115	19.4494	19.1178	19.7863	20.2066	18.3949	18.4545	18.6966
P27694	RFA1_HUMAN	RFA1	RPA1	Replication protein A 70 kDa DNA-binding subunit	25	18.0042	17.9032	18.0786	18.1505	18.2206	18.1681	18.194	18.3893	18.4968	18.5864	18.454	18.8316	18.3501	18.2846	18.2342	18.303	18.2141	18.1799	17.9089	18.2421	17.8076	18.2074	18.1225	18.1619
P27695	APEX1_HUMAN	APEX1	APEX1	DNA repair nuclease/redox regulator APEX1	13	18.0207	18.1884	18.4558	18.3951	18.2848	18.5932	18.6213	18.4058	18.2216	18.8295	18.8762	18.9297	18.0951	18.1902	18.5224	18.1652	17.9948	18.395	17.8783	18.2459	18.2008	18.5324	18.7209	18.0306
P27701	CD82_HUMAN	CD82	CD82	CD82 antigen	2	14.4149	12.5209	11.8504	11.9137	11.6446	12.5924	12.9097	12.6478	12.531	12.7625	12.6222	12.3659	12.6098	12.2227	12.1991	12.9393	12.4501	12.093	12.4237	12.2719	12.6702	12.5943	13.1102	12.118
P27707	DCK_HUMAN	DCK	DCK	Deoxycytidine kinase	9	12.5305	15.6309	16.9727	13.712	12.2501	14.5012	16.917	13.7124	NA	14.8341	17.7231	13.3117	12.5659	14.4047	16.7613	13.8355	NA	15.4425	17.0045	14.0596	NA	16.1507	17.1423	14.0524
P27708	PYR1_HUMAN	PYR1	CAD	Multifunctional protein CAD	61	16.849	16.4707	16.1937	16.7039	16.6965	16.6587	15.9317	16.7251	16.9839	16.5692	16.096	16.5542	16.8482	16.7193	15.9567	16.7081	16.8067	16.3282	15.8865	16.3437	16.9953	16.4642	16.2788	16.5066
P27797	CALR_HUMAN	CALR	CALR	Calreticulin	19	22.5117	22.6164	23.4298	22.0886	21.7512	21.1269	22.2877	20.85	22.1395	21.1581	22.0789	21.0625	22.6714	20.9098	22.3857	21.1079	22.2535	21.6843	22.5545	21.1015	22.1976	22.0886	22.714	20.9243
P27816	MAP4_HUMAN	MAP4	MAP4	Microtubule-associated protein 4	42	18.4207	17.5923	17.0393	17.9939	18.6745	19.7901	18.2901	20.0292	18.9003	19.2062	18.0485	19.3755	17.3154	18.6507	17.1678	18.9333	18.0316	18.4621	16.9107	18.7833	17.8723	17.633	17.0629	18.1726
P27824;P27824-2	CALX_HUMAN	CALX	CANX	Calnexin	28	21.4874	21.6971	22.4196	21.4676	21.2244	21.1519	21.6971	21.1825	21.1946	21.2244	21.4526	21.0756	21.6006	21.3962	22.155	21.3484	21.1581	21.2989	21.8727	20.9171	21.5117	21.6628	21.8651	21.3376
P27986	P85A_HUMAN	P85A	PIK3R1	Phosphatidylinositol 3-kinase regulatory subunit alpha	13	14.0718	14.6356	15.481	13.966	14.277	14.2582	15.2465	14.2915	14.3778	14.3954	15.5247	14.296	14.4362	14.6669	15.1708	14.266	14.5405	14.4946	15.2091	14.3951	14.7597	14.9076	15.3526	14.238
P28039;P28039-2	AOAH_HUMAN	AOAH	AOAH	Acyloxyacyl hydrolase	2	NA	13.0843	14.3364	NA	NA	NA	12.4925	NA	NA	NA	13.2693	NA	NA	NA	13.3838	NA	NA	NA	NA	NA	NA	12.2763	13.4071	NA
P28062;P28062-2	PSB8_HUMAN	PSB8	PSMB8	Proteasome subunit beta type-8	5	15.1029	16.2413	16.2047	18.1481	14.0558	14.9903	14.6106	14.4503	13.2209	15.1385	15.1652	14.1993	15.0396	15.0146	14.7303	14.8312	13.6233	15.2822	15.3246	14.2234	14.3751	15.3231	15.2812	14.5687
P28065;P28065-2	PSB9_HUMAN	PSB9	PSMB9	Proteasome subunit beta type-9	8	14.8129	16.6789	16.6307	18.3842	13.8985	15.2029	14.9027	14.5657	13.3406	15.0542	15.2807	14.5996	14.902	15.3587	14.7704	14.8596	13.2834	15.1543	14.6784	13.8781	13.9559	15.1846	15.3619	14.1181
P28066	PSA5_HUMAN	PSA5	PSMA5	Proteasome subunit alpha type-5	10	17.8557	17.2216	17.0914	19.1223	17.2907	16.6521	16.1995	16.4027	16.9383	16.4738	16.6263	16.2106	17.9237	16.629	16.2853	16.7517	16.7809	17.513	16.7875	16.2275	17.2304	17.3033	16.6344	16.3026
P28067	DMA_HUMAN	DMA	HLA-DMA	HLA class II histocompatibility antigen, DM alpha chain	3	NA	15.4835	16.7831	NA	NA	14.3676	17.5588	12.0407	NA	14.549	16.9715	NA	NA	14.7283	17.0062	NA	NA	14.7474	16.5678	NA	NA	15.541	16.6969	NA
P28068	DMB_HUMAN	DMB	HLA-DMB	HLA class II histocompatibility antigen, DM beta chain	5	NA	13.8865	16.4487	NA	NA	13.558	16.2138	NA	NA	13.8783	16.4255	NA	NA	13.3453	15.522	NA	NA	14.4357	15.6884	NA	NA	14.7704	15.8917	NA
P28070	PSB4_HUMAN	PSB4	PSMB4	Proteasome subunit beta type-4	7	18.7094	18.1369	17.7962	20.0821	18.1993	17.4512	16.9344	16.9007	17.5591	17.289	17.2965	17.026	18.8523	17.7378	16.6895	17.5427	17.2905	17.9786	17.6451	16.9393	18.3247	17.7628	17.5001	17.2285
P28072	PSB6_HUMAN	PSB6	PSMB6	Proteasome subunit beta type-6	4	16.2514	13.3514	13.3663	14.7557	15.8337	14.0074	13.8205	13.9077	15.3439	14.2017	14.0152	14.4107	16.284	14.7892	13.9367	14.5906	15.1237	15.7834	15.0284	13.9448	15.9379	15.1296	14.8193	14.4733
P28074	PSB5_HUMAN	PSB5	PSMB5	Proteasome subunit beta type-5	10	17.0768	13.8871	13.2973	15.5183	16.3736	14.5136	13.6823	14.1748	15.9583	14.3564	13.9175	14.6024	16.9978	14.991	14.0312	15.1515	15.6479	15.8524	15.2376	14.6046	16.2237	15.2246	14.737	15.0813
P28161	GSTM2_HUMAN	GSTM2	GSTM2	Glutathione S-transferase Mu 2	14	16.6592	16.4353	15.5305	16.7621	17.2092	17.4935	15.7189	17.7289	16.8689	16.7379	15.1465	17.1537	16.3105	16.1632	14.1418	16.3709	15.6138	15.3571	13.9636	15.5587	15.9772	16.1694	15.4068	16.5982
P28288	ABCD3_HUMAN	ABCD3	ABCD3	ATP-binding cassette sub-family D member 3	18	16.2659	16.539	17.3086	16.382	16.3643	15.7128	16.6301	15.6965	16.3469	15.6698	16.6225	15.6352	16.3632	16.2024	16.7803	16.0691	16.3292	15.9902	16.547	15.9425	16.4816	16.2168	16.6039	15.8737
P28289	TMOD1_HUMAN	TMOD1	TMOD1	Tropomodulin-1	18	16.9052	17.1185	16.1338	17.698	15.5351	17.6113	15.3485	17.9738	15.9603	16.9558	16.4487	17.1427	15.8124	17.5286	15.8695	18.2257	16.233	17.3285	15.5407	18.0918	16.3642	17.4564	16.1331	18.5563
P28290	ITPI2_HUMAN	ITPI2	ITPRID2	Protein ITPRID2	17	15.0776	14.5267	14.8045	14.1116	14.9218	14.7341	14.4505	14.1427	14.9831	14.4465	14.3078	13.8856	15.1607	14.875	13.9042	14.3191	15.0244	15.0077	14.6604	14.3876	14.6759	14.7717	14.4494	14.2369
P28300	LYOX_HUMAN	LYOX	LOX	Protein-lysine 6-oxidase	5	15.1951	12.665	NA	13.9559	15.1878	13.3202	NA	13.295	14.8723	13.6524	NA	13.8996	15.5646	13.5303	NA	13.933	15.6685	NA	NA	13.2071	15.5131	12.6202	NA	13.2238
P28325	CYTD_HUMAN	CYTD	CST5	Cystatin-D	2	NA	NA	NA	NA	NA	NA	NA	NA	NA	13.2306	NA	NA	NA	NA	NA	NA	NA	14.2226	NA	NA	NA	13.3835	NA	NA
P28330	ACADL_HUMAN	ACADL	ACADL	Long-chain specific acyl-CoA dehydrogenase, mitochondrial	2	NA	NA	NA	NA	NA	NA	NA	NA	12.5141	NA	NA	NA	13.5062	12.0172	NA	NA	13.8904	11.7824	NA	NA	NA	NA	NA	NA
P28331;P28331-2	NDUS1_HUMAN	NDUS1	NDUFS1	NADH-ubiquinone oxidoreductase 75 kDa subunit, mitochondrial	37	16.4451	19.3092	19.3645	19.3737	17.3247	19.1652	18.968	19.2375	16.8805	19.0198	19.0399	19.0435	18.1118	19.4651	19.3872	19.3242	17.0588	19.4261	19.0947	19.4953	17.4458	19.5562	19.5752	19.5901
P28340	DPOD1_HUMAN	DPOD1	POLD1	DNA polymerase delta catalytic subunit	20	14.4079	14.6867	15.2053	14.5712	14.3195	14.4968	15.1696	14.0577	14.3818	14.6893	15.2495	14.3275	13.8409	14.4872	14.8522	13.9572	14.2677	14.3186	14.7873	14.1796	14.8863	14.8851	14.7158	13.8448
P28347	TEAD1_HUMAN	TEAD1	TEAD1	Transcriptional enhancer factor TEF-1	5	14.3696	13.1768	NA	14.0563	14.3558	14.6845	NA	15.1338	14.4384	14.569	NA	14.729	14.4304	13.9648	NA	14.4135	14.2552	14.2062	NA	14.0197	14.385	NA	NA	13.9533
P28370-1	SMCA1_HUMAN	SMCA1	SMARCA1	Isoform 2 of SWI/SNF-related matrix-associated actin-dependent regulator of chromatin subfamily A member 1	25	14.9386	14.4045	12.0575	15.1362	15.0134	14.6311	NA	15.0899	14.9155	14.6145	NA	15.1765	15.3629	14.3015	NA	14.7307	15.1928	14.5444	NA	14.9338	15.2926	14.043	NA	14.9638
P28482	MK01_HUMAN	MK01	MAPK1	Mitogen-activated protein kinase 1	17	16.7173	18.6847	19.0145	18.3452	17.2177	17.9244	18.3573	18.0285	17.1033	18.0272	18.6066	17.8468	16.7462	17.7735	18.242	17.7105	16.631	17.8827	17.9723	17.7721	16.4802	18.063	18.4858	17.7227
P28562	DUS1_HUMAN	DUS1	DUSP1	Dual specificity protein phosphatase 1	7	12.7761	14.2401	14.0557	14.4281	11.8428	13.1669	12.9488	13.3488	11.8971	13.5385	13.1423	13.3671	NA	13.388	12.9881	13.4478	12.0471	13.2445	13.3127	13.1724	NA	13.5151	13.6577	14.1766
P28676	GRAN_HUMAN	GRAN	GCA	Grancalcin	7	13.2568	16.1552	17.3608	14.3131	12.797	14.365	16.1964	14.0133	12.2989	14.9111	16.6947	13.9666	12.8985	14.9692	16.2137	13.7425	11.9318	14.7371	15.7644	13.146	12.1232	15.4715	16.3576	13.6959
P28702;P28702-3	RXRB_HUMAN	RXRB	RXRB	Retinoic acid receptor RXR-beta	12	15.3311	15.3336	15.5375	15.7013	15.4217	15.4609	15.1887	15.4099	15.6675	15.6993	15.5648	15.8797	15.7668	15.3806	15.3512	15.305	15.4022	15.6002	15.5102	15.4974	15.8802	15.6886	15.5272	15.6595
P28715	ERCC5_HUMAN	ERCC5	ERCC5	DNA excision repair protein ERCC-5	12	13.6348	13.4423	13.6949	13.4523	13.578	13.7472	14.0762	13.8187	13.771	13.7909	13.9704	13.6935	13.4683	14.1039	13.9423	13.785	13.9471	14.0637	13.9908	13.7983	13.976	13.6372	13.9363	13.5901
P28799	GRN_HUMAN	GRN	GRN	Progranulin	4	12.6046	14.3045	15.8063	NA	NA	NA	14.6051	NA	NA	NA	13.9477	NA	13.8013	13.9808	15.5524	NA	NA	13.2071	15.2498	NA	11.4054	15.201	15.8982	NA
P28827;P28827-2	PTPRM_HUMAN	PTPRM	PTPRM	Receptor-type tyrosine-protein phosphatase mu	21	14.5	13.4796	12.5193	13.5372	15.0713	13.8473	12.66	13.1035	14.6905	13.8083	NA	13.6148	15.2121	14.313	12.925	13.9404	14.8177	14.125	12.8995	13.9967	15.2862	14.1186	NA	14.0319
P28838;P28838-2	AMPL_HUMAN	AMPL	LAP3	Cytosol aminopeptidase	26	16.7349	19.2738	20.2989	18.5246	16.7377	18.0191	19.1673	17.4261	16.7536	18.2582	19.4519	17.5093	16.3197	18.2627	19.428	17.0792	15.8884	17.6702	18.6244	16.5646	16.2021	18.1808	18.9701	16.6725
P28845	DHI1_HUMAN	DHI1	HSD11B1	11-beta-hydroxysteroid dehydrogenase 1	9	18.1987	14.7373	13.487	15.749	14.5225	15.9308	NA	16.2751	16.8098	15.182	NA	14.8678	15.0931	14.8926	NA	16.2999	14.9251	14.1186	NA	14.0533	15.777	13.9772	NA	15.4147
P28906	CD34_HUMAN	CD34	CD34	Hematopoietic progenitor cell antigen CD34	4	NA	16.0364	NA	15.897	NA	17.3605	NA	17.422	NA	16.6059	NA	16.4838	NA	16.9141	NA	15.8322	14.5031	16.9101	NA	15.9458	NA	16.1652	NA	17.9082
P29017	CD1C_HUMAN	CD1C	CD1C	T-cell surface glycoprotein CD1c	3	NA	12.5583	12.7528	NA	NA	NA	13.7882	NA	NA	NA	15.0109	NA	NA	NA	NA	NA	NA	NA	NA	NA	NA	NA	13.3268	NA
P29083	T2EA_HUMAN	T2EA	GTF2E1	General transcription factor IIE subunit 1	6	13.8283	13.4609	14.0654	13.5001	13.3271	13.7731	13.6688	13.633	13.7493	14.0284	13.7199	13.946	13.1773	13.8647	13.5459	12.8369	13.5323	13.8114	13.1988	13.6148	14.0058	13.7736	13.7107	13.5078
P29084	T2EB_HUMAN	T2EB	GTF2E2	Transcription initiation factor IIE subunit beta	5	13.9106	14.392	14.1565	14.3858	14.134	14.3083	14.3674	14.6772	14.544	14.5356	14.582	14.5987	14.169	14.2735	14.0475	14.5368	14.2851	14.4082	13.7565	14.598	14.0361	14.0595	14.2207	14.5019
P29122;P29122-2;P29122-4;P29122-5;P29122-6;P29122-7;P29122-8	PCSK6_HUMAN	PCSK6	PCSK6	Proprotein convertase subtilisin/kexin type 6	3	NA	11.2612	NA	12.4988	NA	11.7319	NA	10.8506	NA	11.8219	NA	12.0136	NA	NA	NA	11.5101	NA	12.0955	NA	12.1294	NA	NA	NA	12.0437
P29144	TPP2_HUMAN	TPP2	TPP2	Tripeptidyl-peptidase 2	37	15.9368	16.02	16.6017	15.9478	15.3558	15.7446	15.6114	15.8975	15.6971	15.5992	16.035	15.2611	14.7009	15.2554	15.5077	15.2263	14.9824	14.8322	15.3746	14.8336	15.3172	15.472	15.877	15.1449
P29218-3;P29218	IMPA1_HUMAN	IMPA1	IMPA1	Inositol monophosphatase 1	9	15.1685	14.996	15.3477	14.9242	15.9094	14.877	14.8528	15.1595	15.7918	15.0216	15.1527	14.8692	15.0933	14.9425	14.9749	14.8791	14.8653	15.2099	15.2237	14.9376	14.8297	15.0417	15.0714	14.5631
P29279	CCN2_HUMAN	CCN2	CCN2	CCN family member 2	2	13.3849	14.622	NA	15.7009	14.2657	15.5151	NA	16.2764	13.6548	15.8038	NA	16.7176	14.7542	15.0655	NA	15.6777	13.9666	13.887	NA	14.4982	14.2663	14.0645	NA	15.4494
P29317	EPHA2_HUMAN	EPHA2	EPHA2	Ephrin type-A receptor 2	14	15.6535	13.5466	NA	NA	16.5195	13.548	NA	NA	16.4751	13.0717	NA	NA	16.4876	14.4017	NA	14.3469	16.1551	13.9789	NA	NA	16.288	13.1611	NA	NA
P29320	EPHA3_HUMAN	EPHA3	EPHA3	Ephrin type-A receptor 3	10	NA	13.3059	NA	13.4867	12.1427	14.1805	NA	14.4033	11.1238	14.4888	12.4678	14.4459	NA	13.5012	NA	13.7058	NA	13.4901	NA	13.9063	NA	13.3476	NA	13.7704
P29323;P29323-2;P29323-3	EPHB2_HUMAN	EPHB2	EPHB2	Ephrin type-B receptor 2	4	NA	13.8964	13.52	13.9809	NA	13.7574	13.8944	14.5675	13.9273	NA	13.7924	NA	NA	14.1003	13.3013	14.1263	NA	13.1173	14.0062	NA	NA	13.5782	NA	13.693
P29350;P29350-3	PTN6_HUMAN	PTN6	PTPN6	Tyrosine-protein phosphatase non-receptor type 6	28	13.8548	16.7802	18.226	13.8835	NA	15.019	18.2593	NA	12.8274	15.6729	18.6182	NA	NA	15.8881	18.3466	12.1266	NA	16.1698	17.8718	NA	NA	17.0861	18.071	12.6988
P29353;P29353-2;P29353-6;P29353-7	SHC1_HUMAN	SHC1	SHC1	SHC-transforming protein 1	9	14.6398	14.1586	14.0515	14.4685	14.4095	14.7075	14.1295	14.7399	14.0984	14.6895	14.2408	14.447	14.077	14.6722	14.0538	14.586	13.9889	14.4716	14.2192	14.5102	14.6002	14.3926	14.4274	14.4117
P29372;P29372-2;P29372-4;P29372-5	3MG_HUMAN	3MG	MPG	DNA-3-methyladenine glycosylase	8	15.4192	15.3796	14.8482	15.7646	14.7279	14.3783	13.7721	14.5802	15.4622	15.4259	14.6267	15.7322	15.1802	15.0502	14.2011	15.3657	15.1918	15.4558	14.2909	15.7205	15.1506	15.2899	14.5075	15.5156
P29373	RABP2_HUMAN	RABP2	CRABP2	Cellular retinoic acid-binding protein 2	5	12.7663	14.5072	NA	15.5716	NA	16.1079	13.2014	16.5617	NA	15.5637	13.185	15.7401	NA	16.3955	NA	16.4101	NA	15.4235	NA	15.3047	NA	14.9415	NA	17.1578
P29374;P29374-2;P29374-3	ARI4A_HUMAN	ARI4A	ARID4A	AT-rich interactive domain-containing protein 4A	2	12.5447	NA	12.3368	NA	NA	12.8642	13.0482	12.2924	12.3393	13.0378	13.4981	13.4767	12.4754	13.377	12.9176	12.7583	12.1194	13.1549	13.8475	13.4727	13.7174	12.9007	NA	13.154
P29375;P29375-2	KDM5A_HUMAN	KDM5A	KDM5A	Lysine-specific demethylase 5A	10	13.4422	13.179	13.2502	13.3012	13.0447	12.9996	13.19	13.109	13.243	13.1401	12.9745	12.8823	13.5115	13.2664	13.1287	13.1393	13.3537	13.2286	13.277	13.4673	13.8862	13.4162	13.3184	13.009
P29401;P29401-2	TKT_HUMAN	TKT	TKT	Transketolase	31	20.3538	19.9002	20.5731	19.6113	20.7715	19.6472	19.9601	19.0156	20.7056	19.1674	20.002	18.6565	20.417	19.429	19.9092	19.4512	19.9882	19.3402	19.5908	18.4599	19.8764	19.515	19.8642	18.4217
P29466;P29466-2	CASP1_HUMAN	CASP1	CASP1	Caspase-1	13	14.3735	16.9291	17.7087	16.5643	NA	15.9106	17.3362	15.8468	NA	16.3336	17.9082	15.9021	NA	15.7346	17.0828	14.9636	NA	15.9339	17.0782	14.2097	NA	16.5837	17.1691	15.1744
P29474	NOS3_HUMAN	NOS3	NOS3	Nitric oxide synthase 3	9	NA	14.7379	NA	NA	NA	14.8736	NA	NA	NA	14.2211	NA	NA	NA	15.261	NA	NA	NA	14.5415	NA	NA	NA	15.2163	NA	NA
P29508	SPB3_HUMAN	SPB3	SERPINB3	Serpin B3	26	16.466	14.3974	15.2673	17.2855	15.3534	14.8498	14.4791	14.5035	14.4214	14.5804	14.9271	14.8424	15.8266	14.9441	14.9067	14.4327	14.7806	19.4215	18.3192	16.2064	15.3014	18.4057	15.2609	15.7553
P29536;P29536-2	LMOD1_HUMAN	LMOD1	LMOD1	Leiomodin-1	12	NA	14.6154	NA	13.2026	NA	16.1293	NA	15.2514	NA	16.1457	13.7491	14.7387	NA	15.8041	NA	14.7639	NA	15.0124	NA	13.8041	NA	14.6726	NA	14.7075
P29590	PML_HUMAN	PML	PML	Protein PML	30	17.578	18.2912	17.9027	18.4915	17.0128	17.8216	17.5336	17.6888	17.0016	17.853	17.4004	17.751	17.733	17.9306	17.6338	17.4676	17.2423	17.5758	17.2745	16.8577	17.3437	17.9707	17.5328	17.281
P29590-12	PML_HUMAN	PML	PML	Isoform PML-12 of Protein PML	2	13.8678	14.6452	14.8019	15.3628	13.9385	14.6641	14.5623	14.5003	13.6962	14.3353	14.4837	14.3549	13.9937	15.38	14.7637	14.2917	14.2392	14.6447	14.658	13.7759	NA	15.1037	14.124	14.1862
P29597	TYK2_HUMAN	TYK2	TYK2	Non-receptor tyrosine-protein kinase TYK2	12	14.7734	14.9492	15.5445	14.9196	14.4732	14.2076	15.2952	14.5079	14.5888	15.0047	15.6104	15.0081	14.4882	14.8744	15.2855	14.8305	14.5649	15.1529	16.2035	14.9076	14.962	15.6165	15.8393	14.9853
P29692	EF1D_HUMAN	EF1D	EEF1D	Elongation factor 1-delta	18	20.8034	20.2184	20.3538	20.4576	20.2877	20.2764	19.7644	20.4874	20.417	20.1206	19.8515	20.2184	20.2877	20.0559	19.9459	20.3321	20.1825	20.0821	19.6394	20.3321	20.2535	19.9601	19.9601	20.2066
P29728;P29728-2	OAS2_HUMAN	OAS2	OAS2	2'-5'-oligoadenylate synthase 2	13	12.9118	17.1897	17.9856	16.9353	12.4729	16.1473	17.4254	15.997	NA	15.3073	17.1611	14.9844	12.6018	16.5801	17.6029	15.8472	12.3342	16.3002	17.3451	14.9583	NA	16.6561	17.4233	15.1286
P29966	MARCS_HUMAN	MARCS	MARCKS	Myristoylated alanine-rich C-kinase substrate	9	18.5517	18.28	18.8308	17.8394	13.7834	17.9204	18.9769	18.0378	13.51	18.0249	19.1984	17.5904	14.1605	17.1079	17.8486	16.6118	14.629	16.9954	18.3222	15.1349	13.5533	17.2039	18.1568	17.2816
P29972	AQP1_HUMAN	AQP1	AQP1	Aquaporin-1	4	15.9258	20.4972	17.2166	21.1581	16.904	20.68	17.5445	20.3321	15.9242	20.7307	17.2401	20.5165	16.5475	21.1015	17.0628	20.9459	17.4402	21.1395	17.2214	21.1886	16.1014	20.7307	17.6112	21.3962
P29992	GNA11_HUMAN	GNA11	GNA11	Guanine nucleotide-binding protein subunit alpha-11	9	17.4461	17.0389	16.4976	17.2876	17.5146	17.515	16.0555	17.6082	17.6059	17.2713	15.9425	17.2924	17.7987	17.4155	16.1622	17.2023	17.5954	16.8624	16.3297	16.7138	17.6328	17.0273	16.65	17.5206
P30038	AL4A1_HUMAN	AL4A1	ALDH4A1	Delta-1-pyrroline-5-carboxylate dehydrogenase, mitochondrial	21	12.8057	16.2216	17.3279	15.2133	13.197	15.2913	16.5867	14.8591	13.3414	15.7707	16.2577	15.0239	15.2352	15.9441	17.0526	14.8336	13.4386	15.9769	16.8944	14.9815	12.9384	16.5959	17.1409	14.9585
P30039;P30039-2	PBLD_HUMAN	PBLD	PBLD	Phenazine biosynthesis-like domain-containing protein	5	NA	11.3002	11.9295	11.5982	NA	12.6346	12.4335	11.9703	12.3608	12.1688	13.2077	12.1903	NA	NA	13.2239	11.7361	12.6899	12.263	12.5426	NA	NA	12.5508	12.8432	12.4412
P30040	ERP29_HUMAN	ERP29	ERP29	Endoplasmic reticulum resident protein 29	12	19.0964	19.9459	21.0821	18.7175	18.6468	18.3478	19.9459	18.2553	19.1259	18.4737	20.0426	18.3919	19.1072	18.3334	20.2066	18.1797	19.0179	19.191	20.2535	18.3953	19.3321	19.6189	20.5356	18.2792
P30041	PRDX6_HUMAN	PRDX6	PRDX6	Peroxiredoxin-6	20	19.657	19.5896	19.4368	19.8227	20.2877	20.3857	19.5968	20.5261	20.265	20.3321	19.611	20.265	19.7752	20.0426	19.1205	19.8729	19.4715	19.5977	19.0715	19.5848	19.3572	19.7014	19.5423	19.7156
P30043	BLVRB_HUMAN	BLVRB	BLVRB	Flavin reductase (NADPH)	9	16.2964	17.2032	18.1685	16.4043	16.9041	16.8198	18.1919	16.7216	17.0619	17.0904	18.8644	16.7424	16.5776	17.0604	18.6306	16.867	16.4626	17.4583	18.5336	16.3099	15.8667	17.6749	18.4761	16.4
P30044;P30044-2	PRDX5_HUMAN	PRDX5	PRDX5	Peroxiredoxin-5, mitochondrial	8	19.1531	19.1798	19.6217	19.0641	19.081	19.0973	19.0057	19.148	19.1897	19.3118	19.2725	19.4189	18.8356	19.1806	19.3509	18.8644	18.6251	19.1791	19.4795	18.9635	18.7469	19.403	19.8075	19.2634
P30046	DOPD_HUMAN	DOPD	DDT	D-dopachrome decarboxylase	2	13.528	13.4421	13.4718	11.8557	13.4969	11.7403	12.2167	12.2439	13.8129	12.5147	13.0364	NA	13.9939	NA	11.5445	11.5954	NA	NA	NA	NA	NA	12.7362	12.4776	NA
P30047;P30047-2	GFRP_HUMAN	GFRP	GCHFR	GTP cyclohydrolase 1 feedback regulatory protein	2	12.849	13.1017	13.2486	11.0226	11.8193	11.9688	14.2492	NA	12.0956	13.1399	13.5795	NA	13.4218	12.5144	14.0931	NA	11.5809	12.9438	13.0374	NA	NA	13.2976	14.3954	NA
P30048;P30048-2	PRDX3_HUMAN	PRDX3	PRDX3	Thioredoxin-dependent peroxide reductase, mitochondrial	11	20.5451	21.3266	21.9777	21.1206	20.1825	21.1886	21.9098	21.0559	20.0426	21.3156	21.743	21.2821	20.5731	21.5498	22.4501	21.2419	20.3538	21.714	22.4298	21.3045	20.2764	21.9601	22.5285	21.3484
P30049	ATPD_HUMAN	ATPD	ATP5F1D	ATP synthase F(1) complex subunit delta, mitochondrial	3	18.6063	19.3989	19.9601	19.3309	18.3483	19.3087	19.2524	19.2156	18.1719	19.3186	19.3862	19.6273	19.1218	19.6428	19.729	19.3318	18.7201	19.5362	19.9251	19.3905	18.5231	19.3107	20.0292	19.6866
P30050	RL12_HUMAN	RL12	RPL12	Large ribosomal subunit protein uL11	5	20.4874	19.65	19.7688	20.1704	20.6971	20.3645	19.5616	20.714	21.002	19.9882	19.8796	20.5165	20.5451	18.7251	18.8415	20.1079	20.4067	19.0901	18.5413	19.7432	20.4972	18.7512	18.3093	19.4966
P30084	ECHM_HUMAN	ECHM	ECHS1	Enoyl-CoA hydratase, mitochondrial	14	18.5307	19.8535	20.1332	19.7902	18.2873	19.6757	19.8613	19.806	18.1919	19.9459	19.7961	20.0559	18.8332	19.399	20.2066	19.788	18.4396	19.8926	19.9742	20.002	18.3572	20.2535	20.4775	20.1079
P30085	KCY_HUMAN	KCY	CMPK1	UMP-CMP kinase	16	18.5871	17.2389	17.3586	17.3443	18.8871	17.4977	17.1218	17.7122	18.8465	17.377	17.4526	17.5499	18.1013	17.2687	17.3488	17.9418	18.159	17.3072	16.9064	17.3856	17.9964	17.3556	17.3004	17.3589
P30086	PEBP1_HUMAN	PEBP1	PEBP1	Phosphatidylethanolamine-binding protein 1	9	18.4894	18.7999	18.692	19.2106	19.6062	19.4966	19.0747	19.6902	19.7114	19.4145	19.1145	19.5092	19.2121	19.3963	18.985	19.3592	18.8121	19.223	19.511	18.7404	18.9109	19.7296	19.1637	18.8633
P30101	PDIA3_HUMAN	PDIA3	PDIA3	Protein disulfide-isomerase A3	37	22.7796	22.48	23.217	22.3211	22.2961	21.4015	22.002	21.5261	22.4067	21.4015	21.8614	21.5731	22.6409	21.4676	22.502	21.6584	22.5189	21.8614	22.3988	21.4676	22.68	21.9495	22.4701	21.5356
P30153	2AAA_HUMAN	2AAA	PPP2R1A	Serine/threonine-protein phosphatase 2A 65 kDa regulatory subunit A alpha isoform	27	17.8563	17.9071	18.0482	17.8228	17.6261	18.2862	17.7965	18.3354	17.9681	18.3124	17.9566	18.1108	17.414	18.1007	17.7296	17.9636	17.5301	17.875	17.636	17.9263	17.585	17.9706	17.9341	17.9428
P30154;P30154-2;P30154-4	2AAB_HUMAN	2AAB	PPP2R1B	Serine/threonine-protein phosphatase 2A 65 kDa regulatory subunit A beta isoform	3	13.9611	12.2292	13.1818	12.2674	13.1704	12.2363	11.9652	12.2335	12.928	12.5178	11.5989	11.8274	12.9431	12.6614	12.2972	12.4892	12.8837	12.9726	12.2801	12.8756	13.8171	12.6837	12.6692	12.4602
P30260;P30260-2	CDC27_HUMAN	CDC27	CDC27	Cell division cycle protein 27 homolog	15	14.5443	14.9972	14.9933	15.0924	14.1558	14.742	14.5528	14.8305	14.2555	14.8143	14.7163	14.8566	14.2012	14.78	14.7175	14.9077	14.3331	14.9196	14.5779	15.1288	14.4505	14.9561	14.9615	15.1474
P30273	FCERG_HUMAN	FCERG	FCER1G	High affinity immunoglobulin epsilon receptor subunit gamma	3	13.2615	18.0354	19.4602	NA	NA	15.7792	19.3563	NA	NA	16.5157	19.4631	NA	NA	16.197	19.502	NA	NA	17.3307	19.1593	NA	NA	17.6385	18.8822	NA
P30414	NKTR_HUMAN	NKTR	NKTR	NK-tumor recognition protein	7	13.6926	13.4769	13.5647	13.2532	13.6663	13.1952	13.6144	13.3803	13.7157	13.8657	13.5594	13.6543	14.3769	13.4602	13.3376	12.5511	13.6222	13.1169	13.9776	13.533	13.267	13.4808	13.1726	12.9447
P30419	NMT1_HUMAN	NMT1	NMT1	Glycylpeptide N-tetradecanoyltransferase 1	13	18.1093	18.1282	18.6501	18.134	17.8756	18.2844	18.6291	18.4812	18.256	18.1549	18.5466	18.0445	17.4835	17.4639	18.3679	17.9703	17.2629	17.7794	18.0668	17.9204	17.7176	17.8378	18.3774	17.535
P30511;P30511-3	HLAF_HUMAN	HLAF	HLA-F	HLA class I histocompatibility antigen, alpha chain F	6	NA	15.381	16.1265	15.0721	NA	13.4066	13.6885	12.1841	NA	13.3716	14.037	NA	NA	13.2026	13.1926	12.5095	NA	13.3405	NA	NA	NA	13.732	13.3563	NA
P30519	HMOX2_HUMAN	HMOX2	HMOX2	Heme oxygenase 2	15	15.7165	16.1899	16.7545	16.0421	15.7766	16.228	16.3875	16.1775	15.6911	16.0657	16.3081	15.9958	15.8212	16.2458	16.7227	15.9743	15.9733	16.7129	16.6212	16.3849	16.074	16.5373	16.6265	16.2822
P30520	PURA2_HUMAN	PURA2	ADSS2	Adenylosuccinate synthetase isozyme 2	11	17.711	15.9699	16.2754	16.0469	16.8855	15.9209	15.6777	16.0086	16.6565	15.8216	15.867	15.8167	16.7913	16.3991	15.5537	16.6274	16.3193	16.084	15.2963	16.5861	16.7756	15.8653	15.6984	15.6709
P30530;P30530-2	UFO_HUMAN	UFO	AXL	Tyrosine-protein kinase receptor UFO	7	12.5153	12.7935	12.1599	13.1521	13.7595	13.2917	12.7008	13.5419	13.2678	13.8028	13.105	14.1824	14.0829	13.5445	12.5708	13.0964	13.8529	13.7636	12.6934	14.0405	14.1576	13.7945	12.7584	13.8974
P30533	AMRP_HUMAN	AMRP	LRPAP1	Alpha-2-macroglobulin receptor-associated protein	19	19.3491	18.9958	19.4368	18.8368	18.737	18.1628	18.6166	18.6458	18.7665	18.6358	18.771	18.8223	19.6097	18.7182	19.4165	18.5876	19.1052	18.6883	19.2436	18.2815	19.1107	18.9361	19.57	18.7101
P30536	TSPO_HUMAN	TSPO	TSPO	Translocator protein	5	19.5804	20.417	21.3101	19.9303	18.7206	19.5316	20.5731	20.0156	18.8015	19.7385	20.4972	19.7896	18.9626	20.0559	21.2764	19.8834	18.6201	19.9882	20.654	19.9742	19.5765	20.6006	21.0756	20.1457
P30566	PUR8_HUMAN	PUR8	ADSL	Adenylosuccinate lyase	17	16.3098	16.1727	16.5183	15.8123	16.4467	15.8096	15.8121	15.9599	16.6845	16.0049	16.1959	15.7838	16.1951	15.5784	15.7466	15.7306	16.0433	15.564	15.6496	15.6165	16.2401	16.0176	16.2298	15.1977
P30622;P30622-1	CLIP1_HUMAN	CLIP1	CLIP1	CAP-Gly domain-containing linker protein 1	61	16.0758	16.2153	16.5848	16.243	15.808	15.8819	15.9755	16.093	15.7697	16.0929	15.9306	16.1826	15.834	16.3306	16.2162	16.6112	15.8174	16.523	16.177	16.9598	15.8154	16.3227	16.4579	16.5186
P30626-3;P30626;P30626-2	SORCN_HUMAN	SORCN	SRI	Sorcin	11	17.5034	17.7628	17.5239	17.704	17.3536	17.7732	16.6493	17.5675	17.585	18.0572	16.9805	17.9902	17.4722	17.4774	16.2713	17.237	16.8295	17.039	16.354	16.7446	17.0374	17.3728	17.0338	17.3855
P30679	GNA15_HUMAN	GNA15	GNA15	Guanine nucleotide-binding protein subunit alpha-15	12	NA	13.9393	15.484	NA	NA	12.2938	15.3052	NA	NA	13.0192	15.4338	NA	NA	13.1938	15.234	NA	NA	13.9647	15.699	NA	NA	14.5543	15.7216	NA
P30711	GSTT1_HUMAN	GSTT1	GSTT1	Glutathione S-transferase theta-1	12	16.3178	16.3798	16.074	16.7337	15.6741	15.744	14.9643	15.8514	16.994	15.1106	NA	15.208	15.7385	15.5457	14.8487	15.2493	NA	15.0138	NA	NA	15.7221	15.0113	14.865	14.8368
P30740	ILEU_HUMAN	ILEU	SERPINB1	Leukocyte elastase inhibitor	23	17.1545	17.5723	18.5659	17.1212	17.5673	18.2502	18.8027	18.2483	17.414	18.1109	18.788	18.0805	16.9612	17.6818	18.7871	17.8845	16.6364	17.9758	18.4545	17.7667	16.4778	17.8992	18.367	17.3046
P30793	GCH1_HUMAN	GCH1	GCH1	GTP cyclohydrolase 1	2	14.037	NA	NA	NA	NA	NA	NA	NA	12.9269	NA	NA	NA	NA	NA	NA	NA	NA	NA	NA	NA	NA	NA	NA	NA
P30825	CTR1_HUMAN	CTR1	SLC7A1	High affinity cationic amino acid transporter 1	3	15.7496	NA	12.243	NA	15.9449	12.4129	12.5029	12.7679	15.7816	12.5895	NA	12.4678	16.1899	NA	NA	13.782	15.898	13.1787	NA	13.8859	15.8403	NA	NA	13.5848
P30837	AL1B1_HUMAN	AL1B1	ALDH1B1	Aldehyde dehydrogenase X, mitochondrial	23	16.2282	18.5025	17.9246	19.0119	15.7824	17.4629	16.9899	17.6053	15.9509	17.9099	17.4793	18.1851	16.7297	17.57	17.1955	17.9751	16.4061	17.938	17.6522	18.0102	16.7839	18.0856	17.8566	18.2307
P30876	RPB2_HUMAN	RPB2	POLR2B	DNA-directed RNA polymerase II subunit RPB2	42	16.4036	16.1653	16.2781	16.2694	16.1553	16.2362	16.0813	16.1678	16.3234	16.1976	16.296	16.2215	16.4832	16.2162	16.3231	16.2719	16.3609	16.4107	16.405	16.3986	16.3872	16.5998	16.5556	16.5832
P31025	LCN1_HUMAN	LCN1	LCN1	Lipocalin-1	3	14.8723	13.3608	14.6485	15.2681	13.6055	12.6408	13.3404	14.3849	13.4158	13.3795	15.9924	16.3646	15.1464	13.5234	14.5683	13.2703	12.6974	19.3853	16.7598	15.0959	14.0728	18.289	14.9456	14.9157
P31040	SDHA_HUMAN	SDHA	SDHA	Succinate dehydrogenase [ubiquinone] flavoprotein subunit, mitochondrial	23	18.4381	19.3415	19.8131	19.0678	17.871	18.9602	19.1824	19.055	17.7887	19.2578	19.2404	19.3575	18.5773	19.2815	19.8139	19.1777	18.2569	19.5803	19.5056	19.4381	18.0483	19.5923	19.6562	19.5427
P31146	COR1A_HUMAN	COR1A	CORO1A	Coronin-1A	14	15.2046	19.0631	20.0559	15.8696	NA	16.9821	20.4576	14.1879	14.1019	18.1135	21.2184	13.8121	NA	17.3538	20.2184	13.7488	NA	18.1625	20.2184	14.4678	NA	19.3043	20.3101	14.2452
P31150	GDIA_HUMAN	GDIA	GDI1	Rab GDP dissociation inhibitor alpha	16	17.1266	16.788	16.6788	16.7699	17.3067	17.0711	16.7965	17.2136	17.4339	17.2756	16.8183	17.2787	16.8887	16.7866	16.4409	16.8495	16.5722	16.551	16.1004	16.6992	16.7245	16.5253	16.5911	16.6937
P31151	S10A7_HUMAN	S10A7	S100A7	Protein S100-A7	9	20.5823	17.8953	18.2768	22.3936	16.8237	16.918	16.6032	16.8197	16.6492	16.6529	17.0054	17.1812	18.0327	17.0168	17.0923	16.531	17.9116	23.2535	23.848	21.5309	17.2551	23.1441	17.1293	19.5097
P31153	METK2_HUMAN	METK2	MAT2A	S-adenosylmethionine synthase isoform type-2	17	17.1421	16.554	16.9242	16.3181	16.8885	16.3332	16.3477	16.3594	17.1102	16.5756	16.7398	16.6533	16.6351	16.0878	16.3188	16.1278	16.4096	16.3366	16.4411	16.2167	16.5107	16.3902	16.4508	16.1834
P31260	HXA10_HUMAN	HXA10	HOXA10	Homeobox protein Hox-A10	3	13.2068	12.8196	NA	13.9153	14.026	13.9174	NA	14.3983	13.6017	14.3218	NA	14.7921	13.9452	12.9803	NA	13.6821	14.6088	13.3631	NA	14.0509	13.445	13.4289	NA	14.3481
P31323	KAP3_HUMAN	KAP3	PRKAR2B	cAMP-dependent protein kinase type II-beta regulatory subunit	6	16.5183	14.5888	15.3578	13.9033	12.3702	14.7078	14.739	14.3688	12.7929	13.8283	14.9875	12.8699	12.8706	14.3166	15.9526	13.4948	NA	14.1171	15.0319	12.5368	NA	14.316	15.0082	13.0436
P31327-3;P31327	CPSM_HUMAN	CPSM	CPS1	Carbamoyl-phosphate synthase [ammonia], mitochondrial	28	13.9459	13.3362	NA	14.1844	13.2708	14.0273	NA	14.4354	13.438	14.8955	12.3501	15.0299	13.2489	13.9111	NA	13.7554	13.2915	13.97	NA	14.2404	14.1473	14.5124	12.0361	15.1502
P31431	SDC4_HUMAN	SDC4	SDC4	Syndecan-4	2	14.4573	NA	NA	NA	12.5455	NA	NA	NA	13.6416	NA	NA	11.4023	13.4302	NA	NA	NA	13.4705	NA	NA	NA	13.2619	NA	NA	NA
P31483	TIA1_HUMAN	TIA1	TIA1	Cytotoxic granule associated RNA binding protein TIA1	12	17.0962	16.7272	16.6983	17.0764	17.0206	16.962	17.0156	17.2401	16.9319	17.1268	17.1868	17.2898	16.6784	16.5317	16.5613	16.54	16.4414	16.6145	16.5178	16.5708	17.0981	16.6604	16.5667	16.4424
P31512	FMO4_HUMAN	FMO4	FMO4	Dimethylaniline monooxygenase [N-oxide-forming] 4	15	14.42	14.0737	13.2068	14.0388	13.5348	14.6942	13.8089	14.8135	13.9472	14.6954	13.8432	14.6548	14.4799	15.1119	13.9342	15.2236	14.0028	14.1866	13.7497	14.1004	13.8309	14.5482	14.1126	14.7181
P31513	FMO3_HUMAN	FMO3	FMO3	Flavin-containing monooxygenase 3	12	NA	15.2042	NA	13.5907	NA	16.0668	NA	15.7833	NA	15.6008	13.9696	14.3257	NA	15.7596	NA	14.5715	NA	14.5203	NA	12.904	NA	14.2991	NA	14.6356
P31689	DNJA1_HUMAN	DNJA1	DNAJA1	DnaJ homolog subfamily A member 1	13	18.0125	17.6355	17.8046	17.6778	17.4159	17.0309	16.8933	17.1678	17.4276	17.0171	17.1221	16.9175	17.611	17.0971	17.0636	17.3133	17.4405	17.5753	17.3926	17.526	17.5093	17.3196	17.619	17.3751
P31749	AKT1_HUMAN	AKT1	AKT1	RAC-alpha serine/threonine-protein kinase	10	15.7233	15.5767	15.1806	15.6658	15.6383	15.6913	15.3199	15.7906	15.7004	15.7806	15.494	15.8108	15.6009	15.9164	15.6788	15.8136	15.2463	15.8651	15.5685	16.0348	15.5736	15.8415	15.907	15.8397
P31751	AKT2_HUMAN	AKT2	AKT2	RAC-beta serine/threonine-protein kinase	12	15.2581	15.1456	14.8785	15.7281	15.1203	15.7165	14.6917	15.8485	15.2488	15.515	14.8259	15.6142	14.9143	15.1372	14.7499	15.577	14.9953	15.3641	14.7082	15.4521	15.3689	15.2698	15.0879	15.6106
P31930	QCR1_HUMAN	QCR1	UQCRC1	Cytochrome b-c1 complex subunit 1, mitochondrial	19	18.0877	19.9175	20.4375	19.4916	18.0853	19.4455	19.9248	19.4787	18.0315	19.738	19.9459	19.6413	18.6455	19.5919	20.2989	19.5539	18.2795	19.9601	20.4476	19.7683	18.1242	20.1946	20.5356	19.7315
P31937	3HIDH_HUMAN	3HIDH	HIBADH	3-hydroxyisobutyrate dehydrogenase, mitochondrial	12	17.4906	18.4117	17.9488	19.6721	17.0837	18.3367	17.6327	18.6796	17.3153	19.0489	17.9853	19.4754	17.793	18.6274	18.4151	18.6996	17.3308	18.9625	18.407	18.9454	17.5355	18.6346	18.2079	18.9568
P31939	PUR9_HUMAN	PUR9	ATIC	Bifunctional purine biosynthesis protein ATIC	27	17.292	17.0537	17.3746	17.5665	16.5184	17.315	17.2346	17.4967	16.9981	16.9966	17.507	16.9888	16.409	17.0841	16.907	17.3476	15.7114	16.6841	16.7766	16.9355	16.2225	16.9491	17.2641	16.9192
P31942;P31942-2;P31942-3	HNRH3_HUMAN	HNRH3	HNRNPH3	Heterogeneous nuclear ribonucleoprotein H3	10	19.016	18.3778	18.353	18.7333	19.386	19.2255	18.8847	19.3118	19.3196	18.9508	18.8448	19.3624	19.225	18.1628	18.188	18.7565	19.1443	18.5283	17.9376	18.7776	19.3037	18.0492	17.9118	18.3762
P31943	HNRH1_HUMAN	HNRH1	HNRNPH1	Heterogeneous nuclear ribonucleoprotein H	16	21.0426	20.7056	20.6886	20.7955	21.3592	21.1395	21.0821	21.1886	21.4425	21.2244	21.1704	21.3211	21.0224	20.714	20.8113	20.7876	21.0559	20.9742	20.5731	20.953	21.3211	20.7796	20.5545	20.7553
P31944	CASPE_HUMAN	CASPE	CASP14	Caspase-14	20	18.3258	16.2983	16.846	20.002	15.3522	14.9122	14.8358	15.1858	15.3237	14.8871	15.2632	15.5218	16.1077	15.244	16.2486	14.919	16.8608	21.3376	22.0493	19.3549	16.4459	21.7182	16.3992	18.4056
P31946;P31946-2	1433B_HUMAN	1433B	YWHAB	14-3-3 protein beta/alpha	9	19.4896	19.608	19.9601	19.269	19.2254	19.9882	20.1332	20.002	19.1675	19.9742	20.4375	19.4392	18.4119	19.7836	19.821	19.4548	18.5022	19.464	19.5911	19.1145	18.4038	19.6401	20.1825	19.0718
P31947;P31947-2	1433S_HUMAN	1433S	SFN	14-3-3 protein sigma	5	18.4581	NA	19.0453	NA	17.5512	18.9485	19.0654	19.0676	NA	18.9316	19.1027	NA	16.8673	NA	18.7507	18.8184	NA	18.2107	NA	18.5681	17.5008	18.7533	18.8113	NA
P31948	STIP1_HUMAN	STIP1	STIP1	Stress-induced-phosphoprotein 1	24	19.091	18.2095	18.4813	18.1182	18.6913	18.538	18.3826	18.3819	18.8395	18.4809	18.643	18.3917	18.3328	18.3178	18.1029	18.2445	18.21	17.9138	17.9016	18.051	18.2154	18.0393	18.0356	17.6674
P31949	S10AB_HUMAN	S10AB	S100A11	Protein S100-A11	8	20.6276	21.2535	22.2506	21.0559	20.1581	20.6971	21.5309	20.8113	19.8545	20.68	21.5069	20.6714	19.6473	20.6186	21.2933	20.7389	19.3355	20.6186	21.1206	20.5823	19.6879	21.0088	21.4221	20.8034
P31994-2;P31994-5	FCG2B_HUMAN	FCG2B	FCGR2B	Isoform IIB2 of Low affinity immunoglobulin gamma Fc region receptor II-b	4	NA	15.5614	16.9709	NA	NA	13.2874	16.2033	NA	NA	13.2853	16.4167	NA	NA	NA	17.2934	NA	NA	15.0637	16.7741	NA	NA	15.566	16.3872	NA
P32019;P32019-2	I5P2_HUMAN	I5P2	INPP5B	Type II inositol 1,4,5-trisphosphate 5-phosphatase	8	12.4989	12.8942	13.345	12.1957	12.2927	12.7491	13.2168	12.5015	13.1844	12.6796	13.2604	12.5621	13.1781	12.6769	13.0277	12.4333	13.0743	12.5309	12.5755	12.0524	12.7778	12.6526	13.2283	12.5119
P32119	PRDX2_HUMAN	PRDX2	PRDX2	Peroxiredoxin-2	13	21.3857	19.5919	18.4453	19.8781	21.4476	20.3101	18.233	20.4972	21.5592	20.3538	19.0087	20.5823	21.1395	19.9601	18.6685	20.2989	20.895	19.5811	17.9428	19.7065	21.3538	19.3872	18.2831	19.4899
P32121;P32121-3;P32121-4	ARRB2_HUMAN	ARRB2	ARRB2	Beta-arrestin-2	15	12.6802	16.8051	18.3038	13.2655	NA	14.5014	17.72	12.3063	NA	15.1564	17.889	12.91	11.4906	15.9068	18.2653	12.8719	NA	16.7916	18.5841	13.0578	NA	17.5161	18.5727	13.7567
P32189;P32189-1;P32189-2;P32189-4	GLPK_HUMAN	GLPK	GK	Glycerol kinase	13	14.0919	15.2849	15.5947	15.3837	13.7903	14.9739	14.172	15.2396	13.8444	15.6724	14.3203	16.0777	14.5966	15.3118	13.98	15.6754	14.5231	14.8984	13.9094	15.2439	14.0317	15.3214	13.5613	16.2914
P32246	CCR1_HUMAN	CCR1	CCR1	C-C chemokine receptor type 1	4	NA	15.5247	17.1922	12.7493	NA	12.8341	16.4215	NA	NA	13.4434	16.0271	NA	NA	13.9332	16.7596	12.0798	NA	14.6742	16.7184	NA	NA	15.5841	16.5078	12.6161
P32249	GP183_HUMAN	GP183	GPR183	G-protein coupled receptor 183	2	NA	11.9877	13.8977	NA	NA	NA	13.8792	NA	NA	11.2746	13.7811	NA	NA	NA	13.4534	NA	NA	NA	13.8103	NA	NA	12.4724	13.7762	NA
P32321-2;P32321	DCTD_HUMAN	DCTD	DCTD	Deoxycytidylate deaminase	5	16.3826	16.0946	15.6502	16.1408	16.4921	16.3358	15.5525	16.5378	16.1578	16.3204	15.473	16.2787	16.4364	16.2253	15.3855	15.9489	15.6062	15.6233	15.1757	15.384	15.6737	15.5346	15.7004	15.6506
P32322	P5CR1_HUMAN	P5CR1	PYCR1	Pyrroline-5-carboxylate reductase 1, mitochondrial	14	16.0464	15.008	12.0257	15.7364	15.5587	15.1283	11.9946	15.7682	15.2286	15.2177	12.5966	15.6543	15.4454	13.5565	11.8869	14.6185	15.9198	14.3699	NA	15.038	16.0936	14.177	NA	15.3476
P32418-2	NAC1_HUMAN	NAC1	SLC8A1	Isoform 3 of Sodium/calcium exchanger 1	14	NA	14.9712	16.1374	13.8041	13.3601	13.9277	15.8651	13.485	NA	14.3169	15.6673	14.4047	NA	14.1007	15.676	14.2318	13.346	14.1602	15.6348	13.3235	14.2958	15.1059	16.0566	14.0715
P32455	GBP1_HUMAN	GBP1	GBP1	Guanylate-binding protein 1	27	15.3419	18.6327	19.1675	18.5459	14.0561	15.9806	15.8287	15.7119	14.64	15.9896	16.2063	15.6538	14.9005	16.2659	15.6029	15.6612	14.5579	15.207	14.9377	14.7889	14.2511	15.6198	15.6877	15.071
P32456	GBP2_HUMAN	GBP2	GBP2	Guanylate-binding protein 2	17	17.4373	17.561	17.607	17.9508	16.4844	17.0536	16.1463	17.2823	16.8772	16.9936	16.2211	17.0337	16.5558	16.8918	15.9849	16.9587	16.151	16.3663	15.6218	16.6457	16.4735	16.5395	15.9021	16.6236
P32519;P32519-2	ELF1_HUMAN	ELF1	ELF1	ETS-related transcription factor Elf-1	9	14.4136	13.2773	13.5938	12.892	14.4526	14.2318	15.1969	14.0398	14.2187	14.3776	15.2654	14.0523	14.0771	14.3449	14.5132	13.7471	14.6176	14.3393	14.7146	14.3673	14.3724	13.6812	13.8368	13.2543
P32780	TF2H1_HUMAN	TF2H1	GTF2H1	General transcription factor IIH subunit 1	9	13.6862	13.787	14.0881	13.7359	13.3316	13.9243	14.305	13.9286	13.5901	13.757	14.2571	14.0363	13.9636	13.7512	14.0417	13.9823	13.6854	13.9906	14.1337	14.0455	13.7453	14.048	14.0452	13.5109
P32856;P32856-2;P32856-3	STX2_HUMAN	STX2	STX2	Syntaxin-2	10	15.5007	14.821	14.8266	15.1533	15.1073	15.0973	14.0328	15.4068	14.7657	15.1693	13.905	15.1142	15.4051	15.1582	14.1543	15.4987	15.3895	15.3039	14.7334	15.6526	15.5639	15.141	14.5155	15.8583
P32929;P32929-3	CGL_HUMAN	CGL	CTH	Cystathionine gamma-lyase	3	13.3436	NA	NA	NA	13.3517	11.6763	NA	11.3298	13.9251	NA	NA	11.5568	13.0147	12.4117	NA	NA	12.6718	12.1808	NA	NA	13.2148	12.0529	NA	NA
P32942	ICAM3_HUMAN	ICAM3	ICAM3	Intercellular adhesion molecule 3	2	NA	13.9465	14.4689	NA	NA	NA	14.7865	NA	NA	NA	14.3105	NA	NA	NA	14.1021	NA	NA	NA	13.4472	NA	NA	12.8412	14.0309	NA
P32969	RL9_HUMAN	RL9	RPL9	Large ribosomal subunit protein uL6	11	20.3962	19.587	19.5393	20.0951	20.4874	20.1704	19.6386	20.417	20.6714	20.0426	19.6745	20.2066	20.1581	19.6813	19.2078	20.0691	19.9316	19.235	18.9712	19.4884	18.6684	19.1964	19.0657	19.4534
P32970	CD70_HUMAN	CD70	CD70	CD70 antigen	2	NA	NA	NA	NA	NA	NA	NA	NA	NA	NA	NA	NA	NA	12.4165	NA	12.2355	NA	13.5112	NA	13.5493	NA	NA	NA	14.4714
P33121-3;P33121	ACSL1_HUMAN	ACSL1	ACSL1	Long-chain-fatty-acid--CoA ligase 1	29	16.0962	18.0259	19.4639	16.759	15.9151	16.4866	18.1468	16.4399	15.8936	16.4567	17.6953	16.2022	16.2178	17.0005	18.645	16.5495	15.8338	16.945	18.203	16.262	15.5793	17.4207	18.0326	16.5431
P33151	CADH5_HUMAN	CADH5	CDH5	Cadherin-5	2	NA	13.6095	NA	NA	NA	14.4691	NA	NA	NA	14.3946	NA	NA	NA	13.7971	NA	NA	NA	14.5309	NA	NA	NA	14.6288	NA	NA
P33176	KINH_HUMAN	KINH	KIF5B	Kinesin-1 heavy chain	55	19.623	19.9882	20.4273	19.9742	19.272	19.9459	19.6958	20.0292	19.3237	19.8113	19.885	19.8476	19.2691	20.0951	20.1581	20.2535	19.3407	20.2184	19.9882	20.3962	19.3989	20.0951	20.1704	20.1457
P33240;P33240-2	CSTF2_HUMAN	CSTF2	CSTF2	Cleavage stimulation factor subunit 2	7	15.716	15.047	15.0422	15.0967	15.4774	15.5427	15.7292	15.7527	15.2763	15.8265	15.465	15.5366	15.409	15.9525	15.6544	15.7169	15.443	15.8	15.6599	16.0236	15.6002	15.8821	15.9916	15.6235
P33241;P33241-3	LSP1_HUMAN	LSP1	LSP1	Lymphocyte-specific protein 1	12	13.9141	16.2576	17.4904	13.5684	14.0411	15.0998	18.4019	14.1936	13.6044	15.6196	19.0238	14.074	14.3803	14.815	15.932	13.6689	13.7634	15.0928	16.7781	12.8177	14.254	15.3013	17.0332	13.8263
P33316	DUT_HUMAN	DUT	DUT	Deoxyuridine 5'-triphosphate nucleotidohydrolase, mitochondrial	10	16.9166	16.8366	16.2814	17.2526	16.2854	16.763	16.2978	16.856	16.5693	17.0799	16.4252	17.3218	16.6318	16.6729	16.4509	16.9619	16.3888	17.1423	16.8492	17.3899	16.4815	16.9658	16.7795	17.1996
P33527	MRP1_HUMAN	MRP1	ABCC1	Multidrug resistance-associated protein 1	40	16.717	15.5551	15.9565	15.524	16.2031	15.2026	15.3615	15.4015	16.3228	15.116	15.2767	15.0854	16.1515	15.4862	15.8474	15.8771	16.4263	15.5997	16.1023	15.5664	16.3528	15.5612	15.8453	15.9458
P33897	ABCD1_HUMAN	ABCD1	ABCD1	ATP-binding cassette sub-family D member 1	22	13.7268	15.5445	17.0449	14.2841	13.9028	14.2967	16.3789	13.663	13.9421	14.3713	16.266	13.9426	14.081	14.9207	16.5047	13.5153	14.1984	15.217	16.7023	13.6124	13.8923	15.673	16.679	13.9031
P33908	MA1A1_HUMAN	MA1A1	MAN1A1	Mannosyl-oligosaccharide 1,2-alpha-mannosidase IA	19	17.3191	15.9638	15.4073	16.454	15.8004	15.8773	14.0211	16.2266	16.2848	15.5805	13.3911	15.7838	16.108	16.144	14.9676	16.5457	15.8747	16.0479	14.5286	16.6227	16.4299	15.7965	14.7674	16.5309
P33947	ERD22_HUMAN	ERD22	KDELR2	ER lumen protein-retaining receptor 2	7	18.6099	18.0749	16.5186	18.6993	18.452	18.3605	16.1759	18.7545	18.4645	18.2378	16.4896	18.9182	17.5702	18.2271	16.2311	18.9117	18.3833	17.7887	16.5476	18.5236	18.1591	17.8721	16.5138	19.1599
P33991	MCM4_HUMAN	MCM4	MCM4	DNA replication licensing factor MCM4	12	NA	13.9527	14.3508	14.1537	NA	14.292	15.2114	13.7224	NA	14.1871	15.0862	13.9434	NA	14.0257	14.0656	13.3879	12.8385	13.8183	14.8982	13.6497	NA	13.7033	13.9351	13.9123
P33992	MCM5_HUMAN	MCM5	MCM5	DNA replication licensing factor MCM5	16	13.5222	14.7566	15.1773	14.3866	12.4537	14.81	15.7802	13.651	12.8296	14.5036	15.5407	14.0061	12.025	14.7807	14.6612	13.2361	13.4907	14.3586	14.5287	14.1135	NA	14.2566	14.8159	13.4438
P33993	MCM7_HUMAN	MCM7	MCM7	DNA replication licensing factor MCM7	15	12.2171	13.6385	14.169	13.3978	11.2789	13.6413	14.6732	13.2306	NA	13.6942	14.761	13.0402	NA	13.1633	13.449	12.527	12.5591	13.5788	13.546	13.3265	NA	13.3561	13.7989	12.339
P34059	GALNS_HUMAN	GALNS	GALNS	N-acetylgalactosamine-6-sulfatase	9	13.6962	12.9478	13.6358	13.6618	13.7517	12.9158	12.979	13.2827	13.0788	13.0295	13.2784	13.0161	14.1643	13.5191	13.8662	13.6391	13.4711	14.3013	14.6504	13.4053	14.0099	13.8996	13.9598	13.3974
P34096	RNAS4_HUMAN	RNAS4	RNASE4	Ribonuclease 4	2	13.562	12.2308	11.9564	12.582	13.3705	15.4372	14.7594	15.4963	14.3674	14.8118	13.6868	14.4069	14.9923	15.1928	13.7412	13.7212	13.8412	14.1364	13.8433	14.0918	13.0278	12.473	13.217	12.1499
P34896-2;P34896	GLYC_HUMAN	GLYC	SHMT1	Serine hydroxymethyltransferase, cytosolic	12	14.0699	14.0206	14.8064	13.5421	14.827	13.8026	14.6194	13.6957	14.9766	13.7655	14.6185	13.4904	15.3423	14.3682	15.2005	13.8001	14.2181	14.0887	14.7273	13.5145	15.2304	15.1753	15.647	14.471
P34897;P34897-3	GLYM_HUMAN	GLYM	SHMT2	Serine hydroxymethyltransferase, mitochondrial	25	18.5219	18.2955	18.2632	18.7549	17.946	18.1719	17.5669	18.4476	17.8265	18.2347	17.6356	18.422	17.6444	17.8038	17.8885	18.2195	18.1106	18.4945	18.2158	18.8292	18.0805	18.5544	18.1937	18.943
P34910;P34910-2	EVI2B_HUMAN	EVI2B	EVI2B	Protein EVI2B	4	NA	14.5692	16.2439	NA	NA	14.0329	17.1582	NA	NA	13.867	16.9992	11.951	NA	13.5943	16.2955	NA	NA	15.147	16.7899	NA	NA	15.5674	17.0159	NA
P34913	HYES_HUMAN	HYES	EPHX2	Bifunctional epoxide hydrolase 2	19	16.1397	15.3468	13.5348	15.8275	16.7221	15.901	13.489	16.0363	16.6037	15.2713	11.526	15.2904	16.7829	15.2962	NA	15.6373	16.2381	14.5235	13.8281	14.7466	16.5817	14.9027	12.8263	15.1532
P34931	HS71L_HUMAN	HS71L	HSPA1L	Heat shock 70 kDa protein 1-like	12	21.1946	20.9882	21.6453	20.9171	20.6096	20.9882	20.895	21.2066	21.002	21.2821	21.0821	21.3376	20.7223	20.8802	20.9951	21.1395	20.4067	20.8269	20.7876	21.1395	20.3645	21.002	21.2125	21.2593
P34932	HSP74_HUMAN	HSP74	HSPA4	Heat shock 70 kDa protein 4	32	18.333	17.4646	17.757	17.6554	17.9502	18.3394	17.9508	18.5566	18.0778	18.232	18.2288	18.2634	17.19	17.916	17.7238	18.1296	17.5139	17.7758	17.5076	17.8727	17.135	17.2924	17.4385	17.3201
P34947	GRK5_HUMAN	GRK5	GRK5	G protein-coupled receptor kinase 5	8	12.6476	13.2052	13.3152	13.6319	13.5225	13.2392	12.6885	13.6267	14.027	13.5929	12.9306	14.149	13.7851	13.2607	13.719	13.1812	13.1438	13.6478	13.7689	13.732	13.9011	13.3831	13.7784	13.8001
P34949	MPI_HUMAN	MPI	MPI	Mannose-6-phosphate isomerase	11	14.7666	14.112	14.1231	14.5024	15.1625	14.8422	14.1032	14.8547	15.1956	14.702	14.4675	14.7538	14.2687	14.3264	13.675	14.0043	14.3033	14.1061	13.7247	13.8826	14.6657	14.2405	14.3354	14.1588
P35080-2	PROF2_HUMAN	PROF2	PFN2	Isoform IIb of Profilin-2	5	16.1384	16.0119	15.2207	16.6572	16.1335	16.7882	14.2766	17.0655	16.0159	16.8394	14.7344	16.999	15.4554	16.4999	14.6338	16.7584	15.4919	16.2642	14.756	16.5282	15.0662	15.6063	14.8027	16.2156
P35221	CTNA1_HUMAN	CTNA1	CTNNA1	Catenin alpha-1	34	16.0209	17.45	16.1413	17.5432	16.2726	17.7824	15.7772	17.4543	16.217	17.8031	15.8518	17.3821	16.2532	17.6877	15.648	17.2561	15.9581	17.0961	15.5106	16.407	15.891	17.2876	15.7946	16.8202
P35222	CTNB1_HUMAN	CTNB1	CTNNB1	Catenin beta-1	23	14.7734	16.9224	14.7807	17.1946	14.414	17.4575	14.342	17.1462	14.0963	17.2546	14.9531	16.7779	15.3205	17.2461	14.0992	16.9359	14.6526	16.6324	14.3933	15.3446	14.6265	16.825	14.487	16.437
P35226	BMI1_HUMAN	BMI1	BMI1	Polycomb complex protein BMI-1	7	14.617	14.7822	13.9241	14.385	14.5462	14.7474	14.0864	14.8018	14.2827	14.6982	13.742	14.7529	14.7016	14.6484	14.1821	14.8757	14.7498	14.8768	14.5204	14.8892	15.3249	14.9976	14.2211	14.8951
P35227	PCGF2_HUMAN	PCGF2	PCGF2	Polycomb group RING finger protein 2	2	12.5778	NA	NA	11.8885	11.2703	11.7614	NA	NA	12.246	12.2285	NA	12.8932	12.7395	NA	NA	11.879	12.3379	11.2201	NA	12.0927	12.4434	NA	NA	10.8851
P35228	NOS2_HUMAN	NOS2	NOS2	Nitric oxide synthase, inducible	41	19.5545	NA	NA	13.1378	14.3751	NA	NA	NA	17.7985	NA	NA	NA	15.2451	NA	NA	NA	14.6388	NA	NA	NA	15.2384	NA	NA	NA
P35232	PHB1_HUMAN	PHB1	PHB1	Prohibitin 1	23	19.3134	20.1825	20.4775	20.0951	18.8476	20.1079	20.0426	20.0821	18.7333	20.2877	19.9882	20.2535	19.4197	20.4676	20.5261	20.1206	18.9725	20.417	20.4972	20.2989	19.2503	20.4972	20.5638	20.4874
P35237	SPB6_HUMAN	SPB6	SERPINB6	Serpin B6	18	15.9754	14.8893	15.6884	15.0042	15.6074	14.7218	15.1584	14.6711	15.7225	14.9291	15.7735	14.7263	15.5561	14.6465	15.5656	14.5809	14.7634	15.2087	15.4255	14.7074	15.3135	15.2067	15.6078	14.3955
P35240-2;P35240;P35240-3;P35240-8	MERL_HUMAN	MERL	NF2	Merlin	14	14.9783	14.3484	14.6581	14.5022	15.1062	14.5064	14.2705	14.5891	14.8922	14.3337	14.2599	14.0932	15.367	14.7338	14.2297	14.8577	15.1487	14.6887	14.3063	14.8211	15.696	14.7718	14.8367	14.7471
P35241	RADI_HUMAN	RADI	RDX	Radixin	19	17.1367	17.2607	17.2295	17.2883	17.1918	17.4013	16.6433	17.2799	17.5721	17.3751	16.749	17.3388	17.2175	16.9429	16.4772	17.0693	16.8507	17.2489	16.1826	17.1383	17.7839	17.4592	16.8647	17.4742
P35244	RFA3_HUMAN	RFA3	RPA3	Replication protein A 14 kDa subunit	6	18.2119	17.9855	17.8178	18.0479	18.3542	18.3991	17.997	18.223	18.4432	18.7955	18.3239	18.7901	18.2662	18.437	18.086	18.2083	18.2526	18.1707	17.891	18.0803	18.2901	18.3042	18.2059	18.0701
P35249	RFC4_HUMAN	RFC4	RFC4	Replication factor C subunit 4	11	15.6845	15.8272	15.7399	15.8721	15.5033	15.6859	15.5951	15.7334	15.2989	15.8507	15.6105	15.8467	15.3995	15.7269	15.4776	15.4841	15.6064	15.7092	15.6845	15.8633	15.6889	15.7617	15.6641	15.7666
P35250	RFC2_HUMAN	RFC2	RFC2	Replication factor C subunit 2	10	14.552	14.4634	14.5552	14.74	14.3548	14.5965	14.4772	14.8513	14.4076	14.7044	14.6276	14.7982	14.107	14.4658	14.507	14.3328	14.5161	14.762	14.6264	14.6989	14.7908	14.6706	14.3741	14.8144
P35251;P35251-2	RFC1_HUMAN	RFC1	RFC1	Replication factor C subunit 1	11	14.3079	13.249	12.8952	13.4896	14.1525	13.9966	13.754	13.9924	14.0137	14.0848	13.7056	14.0659	13.9751	13.7645	13.1142	13.9709	14.1892	13.9295	13.2333	13.846	14.3532	13.5557	12.8245	13.4412
P35268	RL22_HUMAN	RL22	RPL22	Large ribosomal subunit protein eL22	6	19.5168	18.8117	19.2303	18.8365	20.1206	19.9742	19.3212	20.2066	20.2419	19.6948	19.4166	19.7478	19.2116	18.8173	18.1507	19.2208	18.8873	18.617	18.2716	18.7885	19.2622	17.971	18.2	18.1742
P35269	T2FA_HUMAN	T2FA	GTF2F1	General transcription factor IIF subunit 1	16	16.4168	15.8698	16.6516	15.9213	16.3797	16.3707	16.6753	16.2791	16.2928	16.2936	16.6295	16.3418	16.0405	16.5411	16.7579	16.2182	16.3977	16.39	16.2492	16.5788	16.4928	16.3751	16.2655	16.1008
P35270	SPRE_HUMAN	SPRE	SPR	Sepiapterin reductase	13	17.118	16.9977	17.2425	16.9825	16.9137	16.7113	16.6166	16.6796	16.9086	16.6023	16.3832	16.7883	16.5111	16.7464	16.7382	16.8537	16.2307	17.1011	16.8079	17.2553	16.5067	17.0215	17.0034	16.5696
P35318	ADML_HUMAN	ADML	ADM	Pro-adrenomedullin	3	NA	NA	NA	12.6201	NA	13.0374	13.9399	13.1452	NA	13.1046	14.0657	13.1975	NA	NA	13.7718	12.1267	NA	12.7625	14.1415	11.7848	NA	11.883	14.3775	NA
P35354	PGH2_HUMAN	PGH2	PTGS2	Prostaglandin G/H synthase 2	21	19.666	15.5549	15.6844	15.2199	14.7175	14.1008	16.1111	13.7386	16.3201	15.762	16.2476	15.5019	15.9304	15.7816	15.9445	15.382	15.0407	14.6273	15.1088	14.6112	15.0485	16.0704	16.5332	14.6693
P35367	HRH1_HUMAN	HRH1	HRH1	Histamine H1 receptor	4	13.9404	12.921	NA	12.9707	12.9722	13.2206	NA	12.8555	13.69	13.2714	13.1601	13.2054	13.2388	13.3962	13.6216	13.275	13.5629	13.1136	14.1236	13.5953	13.7891	13.6752	13.6646	13.3933
P35442	TSP2_HUMAN	TSP2	THBS2	Thrombospondin-2	5	NA	13.4123	NA	13.809	NA	12.5117	NA	13.1788	NA	11.9071	NA	12.3739	NA	NA	NA	13.2861	NA	NA	NA	NA	NA	NA	NA	12.7422
P35443	TSP4_HUMAN	TSP4	THBS4	Thrombospondin-4	12	18.7044	15.6901	NA	16.3844	18.5868	16.7149	13.2001	16.8668	17.7479	16.5759	13.5363	17.1207	17.7393	16.1278	15.2955	16.3223	16.9888	16.4899	NA	16.8168	18.9494	16.1992	NA	16.7474
P35475	IDUA_HUMAN	IDUA	IDUA	Alpha-L-iduronidase	16	16.1145	16.1324	16.9034	16.194	16.0114	15.8416	16.6443	16.1702	15.7349	15.3613	16.0703	15.4162	15.9783	16.0706	16.8307	16.1918	15.9191	16.1206	16.2613	15.6072	15.8794	16.4736	16.7253	16.2846
P35555	FBN1_HUMAN	FBN1	FBN1	Fibrillin-1	13	15.9002	15.644	16.2627	16.0769	18.3524	16.1831	15.4166	16.5796	17.3663	15.7862	14.9661	15.6141	17.5755	15.6257	15.6241	16.0111	15.9184	16.6786	16.7954	16.9211	17.4388	16.4	16.3768	17.3642
P35558	PCKGC_HUMAN	PCKGC	PCK1	Phosphoenolpyruvate carboxykinase, cytosolic [GTP]	16	NA	NA	NA	12.7348	NA	14.3258	NA	14.7054	NA	12.8025	NA	12.6599	NA	14.4835	12.1058	15.3674	NA	13.1192	NA	14.2232	NA	13.2601	NA	14.6293
P35568	IRS1_HUMAN	IRS1	IRS1	Insulin receptor substrate 1	5	12.4446	12.1936	NA	NA	12.9121	12.3601	NA	12.5724	13.6581	12.2012	NA	12.0046	13.2445	NA	NA	12.1361	13.1284	12.0477	NA	NA	14.0838	NA	NA	NA
P35573	GDE_HUMAN	GDE	AGL	Glycogen debranching enzyme	58	17.449	16.0663	16.0629	16.2358	17.6154	16.1637	15.6999	16.187	17.9812	16.0263	15.7606	15.9729	17.6114	16.2011	15.8952	16.2697	17.4774	15.7736	15.5265	15.8977	17.4907	15.9371	16.0101	15.8964
P35579	MYH9_HUMAN	MYH9	MYH9	Myosin-9	138	20.3857	22.1795	22.0526	21.6453	20.1079	21.8727	21.5869	21.2244	20.1079	21.9024	21.7471	21.1269	20.2066	22.1238	21.5356	21.4576	20.417	21.9495	21.6971	21.3752	20.1581	22.1795	22.0592	21.1825
P35580	MYH10_HUMAN	MYH10	MYH10	Myosin-10	105	18.1631	18.4558	15.409	18.7324	18.4967	18.7255	14.9945	18.681	18.3668	18.7578	17.176	18.6449	19.0734	19.4549	14.5835	19.4233	18.5056	17.2185	14.6511	17.2565	18.6206	17.9101	15.2698	18.1662
P35606	COPB2_HUMAN	COPB2	COPB2	Coatomer subunit beta'	47	19.9459	19.5898	19.4962	20.0821	19.82	19.6013	18.9016	19.8246	19.7538	19.4405	18.9236	19.6802	19.8076	19.4999	19.2662	19.8765	19.8663	19.6268	18.9728	19.8478	20.0292	19.6293	19.388	19.9059
P35610	SOAT1_HUMAN	SOAT1	SOAT1	Sterol O-acyltransferase 1	8	16.413	17.3894	18.3782	16.5323	15.8344	16.1498	17.803	16.1692	15.932	15.9857	17.5536	15.882	16.2571	16.2425	17.9185	16.3073	15.7377	16.5067	17.6588	16.3174	15.9992	17.0983	17.6268	16.1797
P35611;P35611-3	ADDA_HUMAN	ADDA	ADD1	Alpha-adducin	25	17.5786	19.3979	16.5058	19.8995	15.3559	19.741	15.833	19.9601	15.4463	19.4778	15.9728	19.6812	15.0058	19.152	15.2307	19.1382	15.8009	19.0932	15.8535	19.3651	15.3146	18.8616	16.1415	20.3752
P35613;P35613-3;P35613-2;P35613-4	BASI_HUMAN	BASI	BSG	Basigin	5	18.5041	17.609	17.8995	18.0597	18.3486	16.8944	17.2892	17.3001	18.434	16.9456	16.7975	16.9717	18.6173	17.1382	16.9474	17.3621	18.0739	17.2874	17.2082	17.6133	18.4087	17.7767	17.774	17.8959
P35625	TIMP3_HUMAN	TIMP3	TIMP3	Metalloproteinase inhibitor 3	3	15.833	15.2998	11.9651	16.3305	17.0909	15.5208	12.3812	16.0291	16.3497	16.1734	12.7603	16.3911	17.4799	16.0647	NA	17.1319	16.7239	16.1405	14.1951	17.1452	17.2084	15.1951	12.9731	16.1257
P35626	ARBK2_HUMAN	ARBK2	GRK3	G protein-coupled receptor kinase 3	6	NA	13.6142	14.3008	NA	NA	NA	13.7896	NA	NA	NA	14.104	NA	NA	NA	14.4155	NA	NA	NA	13.8787	NA	NA	13.6017	13.6142	NA
P35637;P35637-2	FUS_HUMAN	FUS	FUS	RNA-binding protein FUS	5	18.2226	17.2434	16.8928	17.3674	18.3303	17.7908	17.5758	17.8851	18.2572	17.8807	17.7786	18.0415	18.2684	17.3828	17.187	17.0683	18.074	17.5905	16.782	17.0213	17.9227	16.8509	16.6977	17.0664
P35658;P35658-2;P35658-3;P35658-4	NU214_HUMAN	NU214	NUP214	Nuclear pore complex protein Nup214	42	18.0096	17.5063	17.5314	17.5626	17.7714	17.9855	17.7461	18.0243	17.7121	17.9917	17.6752	17.9841	17.6061	18.0679	17.5943	17.8178	17.8961	17.9255	17.6509	17.8857	17.6538	17.5408	17.5978	17.4916
P35659	DEK_HUMAN	DEK	DEK	Protein DEK	17	18.1272	17.2843	17.641	16.907	17.683	17.6423	18.0685	17.5742	17.7958	17.7826	18.0782	17.8754	17.8401	17.4333	17.4176	17.1897	17.7058	17.6221	17.4865	17.6858	17.6967	16.9778	17.05	16.645
P35711	SOX5_HUMAN	SOX5	SOX5	Transcription factor SOX-5	23	16.1931	14.0037	NA	14.6457	16.8654	15.0929	NA	15.4219	16.5362	15.3391	NA	15.9082	15.802	15.3565	NA	16.1832	16.4936	15.8845	NA	16.4564	16.7294	15.0544	NA	15.8934
P35712;P35712-2;P35712-4	SOX6_HUMAN	SOX6	SOX6	Transcription factor SOX-6	2	NA	NA	NA	NA	12.1391	NA	NA	NA	12.2545	NA	NA	11.3771	11.9478	NA	NA	NA	12.8212	NA	NA	NA	NA	NA	NA	NA
P35749	MYH11_HUMAN	MYH11	MYH11	Myosin-11	97	14.4155	18.7076	13.8431	NA	NA	19.4176	14.0095	16.605	NA	19.1527	17.9527	15.9903	NA	19.3607	NA	13.9911	NA	17.6953	NA	NA	NA	19.0029	NA	NA
P35754	GLRX1_HUMAN	GLRX1	GLRX	Glutaredoxin-1	4	17.0227	16.136	16.4608	16.2788	15.7901	16.1649	16.0773	16.5351	15.362	16.0709	16.5501	16.1208	15.6172	15.9487	15.8112	16.0827	15.0637	16.3251	16.6599	15.8651	14.8498	16.4697	15.7602	15.4524
P35813;P35813-3	PPM1A_HUMAN	PPM1A	PPM1A	Protein phosphatase 1A	12	14.3182	15.0364	15.4209	14.4356	14.3122	14.9147	14.8807	15.041	14.5978	14.8808	15.1878	14.8142	14.099	14.9684	15.1552	14.7361	13.7529	14.9292	14.9797	14.9853	14.3561	15.1075	15.3796	14.8516
P35869	AHR_HUMAN	AHR	AHR	Aryl hydrocarbon receptor	8	13.3986	13.9696	13.9453	13.7775	NA	14.0747	13.9889	14.6959	NA	13.8116	14.1182	13.029	NA	13.9071	13.9472	13.4328	NA	13.9696	14.5365	13.9307	NA	13.995	14.2236	14.0951
P35914	HMGCL_HUMAN	HMGCL	HMGCL	Hydroxymethylglutaryl-CoA lyase, mitochondrial	8	17.0618	18.292	19.3587	17.8318	17.021	17.5702	18.5302	17.712	17.1013	18.0821	18.5183	18.1014	17.4271	17.8464	19.0694	17.8377	16.4639	17.9038	18.3344	17.7639	17.4934	18.8414	19.2126	18.3506
P35998	PRS7_HUMAN	PRS7	PSMC2	26S proteasome regulatory subunit 7	25	18.8748	18.2816	18.4849	18.3994	18.504	18.5396	18.0799	18.7441	18.5593	18.4486	18.1837	18.3617	18.3445	18.5878	18.3599	18.6606	18.2659	18.2282	17.8324	18.4848	18.419	18.3829	18.3945	18.4227
P36021	MOT8_HUMAN	MOT8	SLC16A2	Monocarboxylate transporter 8	2	NA	13.5297	NA	13.7861	13.8936	14.1137	NA	14.0866	14.409	14.1734	NA	14.0772	14.3093	14.1557	NA	13.6911	14.4688	NA	NA	13.063	14.8707	14.0355	NA	13.6529
P36222	CH3L1_HUMAN	CH3L1	CHI3L1	Chitinase-3-like protein 1	15	17.3492	13.6717	NA	14.8199	18.3824	12.6611	NA	13.7197	16.8237	12.9442	NA	13.5172	17.2901	NA	NA	12.2511	17.5391	14.0487	NA	NA	17.7082	NA	NA	NA
P36269;P36269-2;P36269-3	GGT5_HUMAN	GGT5	GGT5	Glutathione hydrolase 5 proenzyme	9	NA	14.6735	NA	14.9213	NA	15.4949	NA	15.1273	NA	15.4185	13.1183	14.6336	NA	15.1617	10.7739	13.8492	NA	13.9587	NA	12.7459	NA	14.2982	13.7058	14.4162
P36404	ARL2_HUMAN	ARL2	ARL2	ADP-ribosylation factor-like protein 2	10	14.025	15.5128	15.5628	15.7537	14.52	15.8935	15.3434	16.2314	14.2075	16.109	15.2443	16.3366	14.8445	16.3773	15.4421	16.4677	14.3098	16.1165	15.2798	16.6418	14.3347	16.0625	15.6588	16.4252
P36405	ARL3_HUMAN	ARL3	ARL3	ADP-ribosylation factor-like protein 3	9	16.4126	15.7135	15.8607	15.7231	16.2553	15.9013	15.281	16.0478	16.5999	16.3621	15.6834	16.5304	16.0071	15.6082	15.7531	15.6706	15.9184	16.0255	15.8859	16.1448	16.3345	15.8443	15.9554	16.0658
P36507	MP2K2_HUMAN	MP2K2	MAP2K2	Dual specificity mitogen-activated protein kinase kinase 2	8	15.1507	14.3667	14.6289	14.6814	14.5949	14.7692	14.408	15.0623	14.6986	14.8763	14.8013	14.8425	14.1281	14.8589	14.5293	14.8074	14.1991	14.1722	14.0861	14.522	14.678	14.2888	14.307	14.412
P36542	ATPG_HUMAN	ATPG	ATP5F1C	ATP synthase F(1) complex subunit gamma, mitochondrial	11	19.1289	20.2877	20.6714	20.1825	18.9793	20.0292	20.2419	20.1704	19.001	20.2764	20.2989	20.2989	19.5992	20.2764	20.7715	20.2877	18.8999	20.4775	20.5356	20.4375	19.2397	20.7876	20.7223	20.6628
P36543	VATE1_HUMAN	VATE1	ATP6V1E1	V-type proton ATPase subunit E 1	17	16.9233	18.2603	19.5707	17.1192	16.7576	17.3749	18.9467	17.2249	16.6686	17.5594	18.8635	17.0721	16.8639	17.9792	19.3967	17.4572	16.7474	18.128	19.3252	17.1193	16.7488	18.8702	19.7746	17.1763
P36551	HEM6_HUMAN	HEM6	CPOX	Oxygen-dependent coproporphyrinogen-III oxidase, mitochondrial	14	14.5965	16.0625	16.6327	16.4323	14.4936	16.0801	16.346	16.1032	14.0561	15.8543	16.1669	15.6818	15.1697	16.3757	16.7305	16.1852	14.833	16.3775	16.4457	16.38	14.6932	16.2379	16.5171	16.1829
P36575;P36575-2	ARRC_HUMAN	ARRC	ARR3	Arrestin-C	3	12.535	16.3665	NA	14.7258	13.2564	14.7437	16.4038	NA	13.2309	15.1859	16.4925	14.4289	12.8696	15.4788	16.6864	14.1787	12.8951	15.4636	16.592	14.8076	12.1554	16.6952	NA	NA
P36578	RL4_HUMAN	RL4	RPL4	Large ribosomal subunit protein uL4	18	20.6628	19.7226	19.796	20.2302	20.3752	20.0691	19.5337	20.0821	20.3857	19.8019	19.4626	20.1825	20.4273	19.7568	19.7807	20.343	20.5823	20.0156	19.4812	20.2419	20.6276	19.4221	19.1461	19.74
P36776;P36776-2	LONM_HUMAN	LONM	LONP1	Lon protease homolog, mitochondrial	36	16.8764	17.6815	18.1561	17.5322	16.2632	17.5031	17.7084	17.5573	16.1457	17.5016	17.4569	17.5439	16.5026	17.8101	18.261	17.4821	16.3737	17.9305	18.1875	17.7236	16.1069	17.7767	18.0743	17.5976
P36871	PGM1_HUMAN	PGM1	PGM1	Phosphoglucomutase-1	33	18.5056	16.9369	16.0879	17.5497	18.4474	17.4381	15.4976	17.9364	18.3408	17.06	15.8705	17.1716	17.3712	16.884	15.471	17.359	17.3466	16.5052	15.4697	16.9592	17.8385	16.5243	15.9602	16.9943
P36873;P36873-2	PP1G_HUMAN	PP1G	PPP1CC	Serine/threonine-protein phosphatase PP1-gamma catalytic subunit	4	16.0289	16.9106	17.0245	17.3211	16.1064	17.2603	16.8175	17.2989	16.0316	17.0736	16.6371	17.0294	16.1638	16.9284	16.6318	16.8563	15.8584	17.0141	16.183	17.248	15.8508	17.2341	16.8828	16.9839
P36897;P36897-2	TGFR1_HUMAN	TGFR1	TGFBR1	TGF-beta receptor type-1	7	14.8045	14.6048	15.2211	14.5269	14.7387	13.6111	14.7546	13.6785	14.7409	14.2881	15.0505	13.9303	14.8375	14.633	15.1773	14.5363	14.9991	14.6747	15.4558	14.2082	15.4712	15.0932	15.5835	14.7271
P36915	GNL1_HUMAN	GNL1	GNL1	Guanine nucleotide-binding protein-like 1	13	15.719	15.3427	14.7014	15.7049	15.7618	16.2562	15.0445	16.5013	15.7709	16.2186	15.1421	16.2981	15.6174	15.8214	14.7721	16.1623	15.6932	15.7303	14.6785	15.8551	15.5156	15.491	14.9417	15.8469
P36952	SPB5_HUMAN	SPB5	SERPINB5	Serpin B5	5	14.6419	NA	NA	NA	NA	NA	NA	NA	NA	NA	NA	NA	NA	NA	NA	NA	NA	13.2159	NA	14.4111	NA	14.4896	NA	NA
P36954	RPB9_HUMAN	RPB9	POLR2I	DNA-directed RNA polymerase II subunit RPB9	3	14.6674	14.8174	14.4817	15.0926	14.7254	14.3135	14.4389	14.7047	14.7744	14.9094	14.2708	14.8171	14.858	14.5514	14.4432	14.6625	14.5028	14.4067	14.4353	14.528	14.7995	14.5004	14.6864	14.5801
P36955	PEDF_HUMAN	PEDF	SERPINF1	Pigment epithelium-derived factor	3	NA	13.2951	NA	13.9089	NA	14.1432	NA	14.5907	NA	13.4396	NA	13.7731	12.8501	13.8458	NA	14.3265	11.7793	13.2564	NA	12.7719	NA	13.1904	NA	13.5228
P36957	ODO2_HUMAN	ODO2	DLST	Dihydrolipoyllysine-residue succinyltransferase component of 2-oxoglutarate dehydrogenase complex, mitochondrial	21	18.7821	20.2877	20.5451	20.4576	18.3364	20.1946	20.0691	20.1946	18.2042	20.2535	19.8512	20.4067	19.0046	20.1457	20.4972	20.343	18.4736	20.5915	20.4874	20.7056	18.3855	20.6006	20.5545	20.6628
P36959	GMPR1_HUMAN	GMPR1	GMPR	GMP reductase 1	2	NA	12.4923	13.4755	12.1774	12.3803	12.9799	13.3584	13.1424	12.9155	12.9203	12.9785	12.388	12.1982	12.5171	13.2509	12.406	12.7052	NA	NA	11.8502	NA	12.67	13.7648	NA
P36969;P36969-2	GPX4_HUMAN	GPX4	GPX4	Phospholipid hydroperoxide glutathione peroxidase GPX4	7	16.962	17.7717	18.2978	17.8792	16.333	17.6302	17.8449	17.7592	16.1735	18.165	18.0643	18.4207	16.3683	17.7888	17.8007	17.87	16.1763	18.2086	18.2793	18.2118	16.1249	18.4369	19.0052	18.1989
P37023	ACVL1_HUMAN	ACVL1	ACVRL1	Activin receptor type-1-like	2	NA	12.6174	12.9249	12.118	NA	12.1711	NA	NA	NA	NA	11.6981	NA	NA	12.7603	13.3315	NA	NA	12.4246	13.08	NA	NA	12.0672	12.2773	NA
P37108	SRP14_HUMAN	SRP14	SRP14	Signal recognition particle 14 kDa protein	7	18.9952	19.139	19.1108	19.5365	19.2267	19.3674	18.9466	19.3623	19.4501	19.4056	18.956	19.5076	19.1083	19.0785	17.9997	18.6421	19.0684	19.0162	18.318	19.1888	18.8814	19.209	18.9381	18.847
P37173;P37173-2	TGFR2_HUMAN	TGFR2	TGFBR2	TGF-beta receptor type-2	9	12.4655	13.5011	13.6072	12.98	14.0679	13.3997	13.0614	13.4246	14.2502	13.4147	12.2446	12.9075	14.0304	13.65	NA	12.4829	14.0879	13.599	13.4407	11.9293	14.2089	13.4625	13.492	13.0487
P37198	NUP62_HUMAN	NUP62	NUP62	Nuclear pore glycoprotein p62	11	17.2862	17.0325	17.3263	16.8207	16.7051	17.008	16.8094	16.8748	16.7491	16.9597	16.5741	16.8558	17.1954	17.2341	16.8534	16.8812	16.9814	17.0436	17.1031	17.0229	17.0221	17.2411	17.0392	17.1371
P37235	HPCL1_HUMAN	HPCL1	HPCAL1	Hippocalcin-like protein 1	9	15.7571	17.3223	17.9717	17.1482	16.2851	16.4154	17.1552	16.0268	15.9864	16.7619	17.4506	16.6234	15.9307	16.6035	17.1477	15.7359	16.2159	16.9825	17.4846	16.5602	16.3038	17.3833	18.0015	16.7718
P37268	FDFT_HUMAN	FDFT	FDFT1	Squalene synthase	13	15.5493	12.6889	13.2257	NA	16.9878	13.5141	12.9422	NA	16.4993	13.4065	13.3348	13.0486	16.8176	NA	13.3497	12.4862	16.5685	14.1241	NA	13.1286	16.4531	13.1085	12.9344	12.8316
P37275;P37275-2;P37275-3;P37275-4;P37275-5	ZEB1_HUMAN	ZEB1	ZEB1	Zinc finger E-box-binding homeobox 1	6	14.2026	13.6221	NA	14.1742	14.6369	15.0585	NA	15.0024	14.4374	14.798	13.4663	15.0451	13.8282	14.6335	NA	14.5264	14.5414	13.9367	NA	14.6062	14.6028	13.7775	NA	15.298
P37802	TAGL2_HUMAN	TAGL2	TAGLN2	Transgelin-2	18	18.872	20.9243	21.3211	20.6186	18.5253	20.8423	21.002	20.6096	18.0187	20.3645	20.85	19.7739	17.5226	20.9098	21.1079	20.5823	17.7733	20.714	20.8727	20.3211	17.8398	20.714	21.0886	20.0156
P37837	TALDO_HUMAN	TALDO	TALDO1	Transaldolase	17	19.3882	19.1867	20.0951	18.787	19.0124	19.2589	19.8686	19.3592	19.1506	19.3723	19.9295	19.3066	18.4317	19.2625	20.0156	18.8894	18.3319	19.2401	19.7117	18.6492	17.7773	19.5797	19.7823	18.8456
P37840;P37840-2	SYUA_HUMAN	SYUA	SNCA	Alpha-synuclein	5	11.9782	13.6684	14.4728	NA	13.8982	13.3269	16.001	12.6332	13.2815	14.2608	15.9628	NA	12.6693	14.1093	15.5704	11.4116	12.9061	14.0735	15.3112	12.2025	NA	14.6481	15.7393	NA
P38117	ETFB_HUMAN	ETFB	ETFB	Electron transfer flavoprotein subunit beta	17	18.1358	19.848	20.2302	19.7799	17.6555	19.0997	19.621	19.1714	17.5685	19.4195	19.4712	19.2935	17.8902	19.3503	19.9459	19.1157	17.5853	19.6146	19.9882	19.4081	18.0992	19.8878	20.0951	19.6639
P38159	RBMX_HUMAN	RBMX	RBMX	RNA-binding motif protein, X chromosome	22	20.002	18.9552	18.9185	19.0995	20.4067	19.931	19.8255	20.2764	20.3857	19.892	19.714	20.1079	20.3538	19.4374	19.1133	19.6829	20.2989	19.5597	18.8526	19.8105	20.0821	18.722	18.4485	19.117
P38432	COIL_HUMAN	COIL	COIL	Coilin	5	14.0163	13.0862	13.1508	12.9839	13.9516	14.249	14.0501	14.0158	14.0698	14.0788	13.668	13.9867	14.1669	14.3195	13.5867	13.5093	14.1372	14.0072	13.8992	13.8106	14.0499	13.3546	13.6441	13.3869
P38435	VKGC_HUMAN	VKGC	GGCX	Vitamin K-dependent gamma-carboxylase	14	17.864	16.0351	15.2038	16.541	17.1082	16.2485	14.2521	16.8303	17.424	16.3612	14.2735	16.8276	16.7672	16.4469	14.9773	17.3721	17.3362	16.5581	14.6557	17.3018	17.8634	16.8892	14.8815	17.6593
P38571;P38571-2	LICH_HUMAN	LICH	LIPA	Lysosomal acid lipase/cholesteryl ester hydrolase	7	NA	16.1047	17.3755	14.7519	NA	14.7312	16.4983	14.2282	NA	14.4119	16.4143	14.0803	12.9181	15.4164	17.2449	13.8021	13.4927	15.3255	16.6969	13.5065	NA	16.267	17.0496	14.0517
P38606;P38606-2	VATA_HUMAN	VATA	ATP6V1A	V-type proton ATPase catalytic subunit A	37	17.8552	19.124	20.417	17.8974	17.5234	18.1549	19.7627	18.064	17.5476	18.2965	19.8542	17.8635	17.8551	18.6598	20.2989	18.2189	17.6411	18.9702	20.2989	18.0115	17.5731	19.6753	20.5823	17.9489
P38646	HSPA9_HUMAN	HSPA9	HSPA9	Stress-70 protein, mitochondrial	45	20.1079	20.2535	20.714	20.2764	19.6715	19.818	20.0951	20.0426	19.6144	20.0292	20.0559	20.1457	19.9096	20.002	20.6096	20.1581	19.7188	20.265	20.4067	20.1825	19.7178	20.4576	20.6453	20.2419
P38919	IF4A3_HUMAN	IF4A3	EIF4A3	Eukaryotic initiation factor 4A-III	27	19.2335	19.3211	19.6308	19.4534	19.1566	19.1691	19.3039	19.132	19.3166	19.2907	19.4077	19.3725	19.7139	19.3338	19.3602	19.1614	19.3304	19.2871	19.2529	19.2913	19.2425	19.4005	19.2665	19.2357
P38935	SMBP2_HUMAN	SMBP2	IGHMBP2	DNA-binding protein SMUBP-2	7	13.9157	12.4606	13.1954	12.1832	13.0211	12.8384	12.8242	12.4249	13.3821	12.6819	12.372	12.6418	13.1661	NA	12.7888	12.5797	13.4377	12.3258	NA	13.3985	13.6344	12.8829	13.1045	12.379
P38936	CDN1A_HUMAN	CDN1A	CDKN1A	Cyclin-dependent kinase inhibitor 1	4	13.0161	13.395	NA	14.4201	13.1872	14.1338	14.2424	14.0636	NA	15.5148	14.2625	15.4263	14.4428	14.8535	14.104	15.1516	13.5392	14.7548	13.4472	15.0488	NA	14.7128	14.3865	14.7151
P39019	RS19_HUMAN	RS19	RPS19	Small ribosomal subunit protein eS19	9	19.535	18.7294	18.8601	19.0932	20.4576	19.8921	19.3274	20.2184	20.7634	19.4449	19.4217	19.7469	19.8338	17.5525	18.4321	18.7554	19.1579	18.051	17.7852	18.4181	20.0691	17.5256	17.7485	17.434
P39023	RL3_HUMAN	RL3	RPL3	Large ribosomal subunit protein uL3	19	20.9459	19.9742	20.0821	20.3962	20.7876	20.5261	20.0951	20.7715	20.8191	20.2764	20.002	20.6276	21.0359	20.0821	20.0559	20.6971	20.9459	20.265	19.9459	20.7223	20.4775	19.5242	19.4878	19.7032
P39059	COFA1_HUMAN	COFA1	COL15A1	Collagen alpha-1(XV) chain	8	14.2927	13.8553	NA	13.1534	14.7099	14.0738	12.7388	13.5915	14.3344	13.7897	12.961	13.1269	14.8539	14.1462	NA	13.1517	14.8107	13.6065	12.3586	13.7412	15.259	13.8099	NA	NA
P39060;P39060-1;P39060-2	COIA1_HUMAN	COIA1	COL18A1	Collagen alpha-1(XVIII) chain	2	NA	13.9014	12.7703	13.493	11.4181	14.4858	12.6031	13.7441	11.2347	13.4388	12.8303	13.1572	12.4889	13.4063	13.1333	12.0901	11.5313	13.4284	13.3635	12.3317	NA	12.9626	13.2902	12.4802
P39210	MPV17_HUMAN	MPV17	MPV17	Mitochondrial inner membrane protein Mpv17	5	15.9006	16.4383	16.7581	16.0613	15.2699	15.6675	16.2347	16.0976	15.0944	16.1589	16.1571	16.0206	15.1687	16.3416	16.8413	16.3652	15.1465	16.0498	16.7133	16.5242	15.4047	16.8158	16.5604	16.4813
P39656;P39656-3	OST48_HUMAN	OST48	DDOST	Dolichyl-diphosphooligosaccharide--protein glycosyltransferase 48 kDa subunit	20	21.68	21.1581	21.2764	21.4476	21.2125	20.8727	20.265	21.265	21.2419	20.8651	20.2877	21.1457	21.3376	20.714	20.7715	21.2302	21.3211	21.0886	20.5545	21.2764	21.2125	21.0691	21.0088	21.4626
P39687	AN32A_HUMAN	AN32A	ANP32A	Acidic leucine-rich nuclear phosphoprotein 32 family member A	7	16.1443	16.0156	16.8361	15.7706	15.6967	16.4068	16.3479	16.3576	16.0867	16.7868	17.0246	17.0025	15.4564	16.1695	16.2565	15.8774	14.8842	16.0244	16.0444	15.7109	15.583	16.1633	16.4777	15.8072
P39748	FEN1_HUMAN	FEN1	FEN1	Flap endonuclease 1	9	13.904	14.5752	15.0705	14.4608	14.0621	14.7595	15.662	14.4351	13.9502	14.8744	15.8175	15.077	14.1025	14.3948	14.9835	14.3046	14.2065	14.4967	15.0641	14.9529	14.0165	14.763	15.0783	14.3033
P39880-3	CUX1_HUMAN	CUX1	CUX1	Isoform 3 of Homeobox protein cut-like 1	49	15.6376	15.1263	15.1429	15.5604	15.5321	15.4264	14.8339	15.6266	15.3372	15.5927	14.7073	15.8278	15.3521	15.5081	14.7093	15.8007	15.5719	15.6418	14.5161	16.1646	15.7192	15.4319	14.79	15.8322
P40121	CAPG_HUMAN	CAPG	CAPG	Macrophage-capping protein	16	17.9257	19.5192	20.8876	18.3983	18.5851	18.0327	20.3752	17.8852	18.4697	17.9892	20.1206	16.8254	17.8192	18.8491	19.9742	18.6978	18.0859	18.8477	19.8555	18.5706	18.3798	19.6505	20.7876	17.8249
P40123	CAP2_HUMAN	CAP2	CAP2	Adenylyl cyclase-associated protein 2	10	13.5091	13.6673	NA	13.9119	13.4788	15.0437	NA	14.8446	13.0475	14.7781	12.8182	14.6599	13.2789	15.25	NA	15.3824	13.3033	13.3551	NA	13.446	13.5252	13.7004	NA	13.4826
P40189	IL6RB_HUMAN	IL6RB	IL6ST	Interleukin-6 receptor subunit beta	7	14.3154	12.7327	NA	13.2372	13.7993	13.3489	NA	13.0249	13.8103	13.2835	NA	13.4862	14.4353	12.9372	NA	13.0134	13.9034	13.2013	NA	13.4537	13.3846	12.8561	NA	13.4536
P40222	TXLNA_HUMAN	TXLNA	TXLNA	Alpha-taxilin	21	15.745	15.9892	15.8657	16.2467	15.7599	16.0565	15.6123	16.144	15.9043	15.887	15.5293	15.8826	15.967	15.9711	15.787	15.9626	15.9902	15.9808	15.5173	16.0769	16.0039	15.8006	15.7955	16.1319
P40227	TCPZ_HUMAN	TCPZ	CCT6A	T-complex protein 1 subunit zeta	26	19.5133	19.0412	19.2412	19.115	18.8447	18.9507	18.7039	18.9847	19.0691	18.9231	18.9642	18.9085	18.4625	18.594	18.5305	18.6223	18.6043	18.7681	18.5139	18.7695	18.7333	18.8269	18.8699	18.6094
P40261	NNMT_HUMAN	NNMT	NNMT	Nicotinamide N-methyltransferase	8	20.5451	20.4067	18.4377	20.9951	20.0292	20.6186	16.6079	20.7796	20.0559	20.265	16.4925	20.2419	19.6938	20.2535	16.1777	20.5638	19.1914	18.9762	16.0126	19.384	19.487	18.7755	16.7358	19.728
P40305;P40305-1	IFI27_HUMAN	IFI27	IFI27	Interferon alpha-inducible protein 27, mitochondrial	2	NA	15.7888	16.2279	15.5838	NA	13.2884	12.503	13.1034	NA	12.4941	NA	11.6548	NA	13.8783	14.0945	13.7633	NA	12.5259	13.1102	12.642	NA	13.8424	13.6349	13.2377
P40306	PSB10_HUMAN	PSB10	PSMB10	Proteasome subunit beta type-10	7	13.0821	14.0519	14.2293	15.2828	NA	13.1617	13.2559	12.6157	12.1217	13.4237	13.4331	13.421	12.3331	13.5554	13.2354	12.8985	NA	13.0772	14.1163	12.2006	NA	13.3555	13.4676	12.351
P40424;P40424-2;P40424-3	PBX1_HUMAN	PBX1	PBX1	Pre-B-cell leukemia transcription factor 1	4	13.7855	13.4502	NA	14.1524	13.9542	14.2112	13.2686	14.3881	13.8689	14.4322	NA	14.3772	13.4727	14.0915	NA	13.7278	13.9858	13.4235	NA	13.8348	13.57	12.7217	12.2746	13.9402
P40429	RL13A_HUMAN	RL13A	RPL13A	Large ribosomal subunit protein uL13	10	20.7796	20.6186	20.4375	20.8346	20.9024	20.4576	20.2764	20.654	20.8423	20.5451	20.0691	20.6453	20.7553	20.4676	20.3962	20.8191	20.8423	20.265	19.8801	20.5451	20.265	20.343	20.0691	20.4972
P40616;P40616-2	ARL1_HUMAN	ARL1	ARL1	ADP-ribosylation factor-like protein 1	9	18.5518	17.9592	17.9057	18.1061	18.6199	17.7771	17.2868	17.9243	18.8657	17.8404	17.3256	18.1911	18.7859	17.6009	17.6581	17.9707	18.3426	17.6387	17.4137	17.8319	18.1776	18.0089	17.7727	17.8848
P40692	MLH1_HUMAN	MLH1	MLH1	DNA mismatch repair protein Mlh1	10	13.3169	13.3489	13.31	13.2575	13.409	13.3857	12.9719	13.6331	13.1335	13.9688	13.25	13.8907	13.4577	13.9006	12.8363	13.4137	13.26	13.6945	13.491	13.3931	13.5002	13.2721	13.5097	13.6438
P40763;P40763-2;P40763-3	STAT3_HUMAN	STAT3	STAT3	Signal transducer and activator of transcription 3	33	17.0269	17.6623	17.4092	17.8908	16.213	17.7566	16.3904	17.9901	16.3807	17.5189	16.5144	17.6308	16.1311	17.4568	16.5963	17.6513	16.2705	17.2785	16.2824	17.477	16.272	17.262	16.8762	17.6188
P40818	UBP8_HUMAN	UBP8	USP8	Ubiquitin carboxyl-terminal hydrolase 8	18	14.6794	14.6581	15.0498	14.6287	14.364	14.8919	14.966	15.0748	14.3289	14.8233	15.3078	14.8083	14.3169	14.9549	15.0948	14.8934	13.9501	14.9684	15.1157	15.0252	14.6087	14.8627	15.0635	14.7237
P40855	PEX19_HUMAN	PEX19	PEX19	Peroxisomal biogenesis factor 19	2	13.4864	13.1526	NA	12.8859	13.498	12.6656	13.6791	14.1433	13.3221	14.1151	13.5015	14.0812	NA	14.0376	13.4418	NA	14.1483	14.3268	NA	NA	NA	NA	13.1212	NA
P40925;P40925-3	MDHC_HUMAN	MDHC	MDH1	Malate dehydrogenase, cytoplasmic	9	17.7927	17.7391	18.0309	18.7816	17.8232	17.9992	17.8142	17.7679	18.1499	17.8907	18.2939	17.8668	17.8153	17.7781	17.7311	17.6046	16.5042	17.2563	17.6306	17.0895	16.723	17.7028	18.0502	17.1975
P40926	MDHM_HUMAN	MDHM	MDH2	Malate dehydrogenase, mitochondrial	13	20.2066	21.5404	22.0122	21.4118	20.1332	21.1704	21.4576	21.2707	20.0292	21.5592	21.5117	21.6929	20.2302	21.3484	21.9459	21.3156	20.1332	21.743	22.0122	21.4726	19.9096	21.8034	21.9171	21.5309
P40937;P40937-2	RFC5_HUMAN	RFC5	RFC5	Replication factor C subunit 5	11	13.9933	14.216	14.0432	14.4496	13.858	14.3025	14.2363	14.1879	13.8528	14.2036	14.497	14.3701	13.8061	14.482	13.9841	13.9426	13.9877	14.5511	14.3287	14.1349	14.3332	14.3809	14.1227	14.2575
P40938	RFC3_HUMAN	RFC3	RFC3	Replication factor C subunit 3	6	13.5986	14.0945	14.2715	14.1682	13.5551	13.7359	13.8362	13.8611	13.6226	13.9677	13.888	13.8471	13.3713	13.9223	13.864	13.6344	13.815	13.8817	14.0499	13.751	13.2976	14.0724	14.0147	14.1958
P40939	ECHA_HUMAN	ECHA	HADHA	Trifunctional enzyme subunit alpha, mitochondrial	36	19.5226	20.8802	21.2877	20.9601	19.2465	20.5069	20.7876	20.5356	19.16	20.7389	20.6714	20.8269	19.8685	20.8346	21.2764	20.9171	19.6456	20.9316	21.2244	20.9388	19.5537	21.1946	21.2477	21.0359
P41091	IF2G_HUMAN	IF2G	EIF2S3	Eukaryotic translation initiation factor 2 subunit 3	17	18.7589	18.2543	18.3174	18.3991	18.4984	18.4387	18.2198	18.6826	18.7131	18.3486	18.1372	18.2602	18.2555	18.1296	17.9374	18.5206	18.304	18.1217	17.6934	18.3709	17.9568	17.9924	18.054	17.989
P41162	ETV3_HUMAN	ETV3	ETV3	ETS translocation variant 3	2	13.2872	12.2644	12.6531	NA	12.3257	10.6836	11.081	11.9097	11.6256	NA	12.9981	12.5856	NA	NA	11.8624	NA	11.948	12.5339	12.7538	12.7995	NA	NA	12.2799	12.3026
P41182;P41182-2	BCL6_HUMAN	BCL6	BCL6	B-cell lymphoma 6 protein	5	14.704	13.008	12.237	13.3768	14.4239	12.8695	11.8225	13.2326	14.2152	13.1664	12.8399	13.2298	14.0071	13.097	11.8857	13.1933	14.7146	12.706	NA	13.4827	14.1428	13.0924	11.6826	13.3621
P41208	CETN2_HUMAN	CETN2	CETN2	Centrin-2	3	16.5571	15.6813	15.2628	16.1835	16.1624	15.9382	15.4544	15.8639	16.5438	16.1089	15.4189	16.2525	16.5214	16.1475	15.8167	15.893	16.4501	15.8248	15.4511	15.6599	15.9898	15.9379	15.5213	15.417
P41212	ETV6_HUMAN	ETV6	ETV6	Transcription factor ETV6	9	14.4196	14.8639	15.6426	14.4485	13.4244	14.2178	15.3429	13.9985	14.02	13.9576	15.4699	13.4485	13.8912	14.5375	15.168	13.9084	14.086	14.5719	15.1882	13.6075	14.1298	14.7434	15.1372	13.6213
P41214	EIF2D_HUMAN	EIF2D	EIF2D	Eukaryotic translation initiation factor 2D	15	14.2337	14.1692	13.8038	14.3546	13.8868	14.6864	13.9816	14.7897	14.4089	14.7248	13.9446	14.6945	13.9962	14.2938	13.8496	14.4663	13.4981	14.3087	13.4918	14.2899	14.1699	14.1395	13.9444	14.2398
P41218	MNDA_HUMAN	MNDA	MNDA	Myeloid cell nuclear differentiation antigen	22	14.7804	18.678	20.1825	15.7092	NA	17.0737	20.5165	NA	NA	17.4733	20.9388	13.0304	13.9237	17.373	19.7714	12.6172	NA	17.7946	19.7284	12.9627	NA	18.5113	19.6494	15.4782
P41222	PTGDS_HUMAN	PTGDS	PTGDS	Prostaglandin-H2 D-isomerase	2	NA	NA	NA	13.9914	NA	13.0871	NA	NA	NA	13.7943	NA	NA	NA	NA	NA	12.5304	NA	NA	NA	NA	NA	NA	NA	NA
P41223;P41223-2	BUD31_HUMAN	BUD31	BUD31	Protein BUD31 homolog	5	16.0232	15.7664	16.0449	16.1991	16.0036	15.7469	15.532	15.6393	15.8576	15.9288	15.6054	15.9645	16.5127	15.8342	15.4145	15.7625	16.1834	16.0321	15.8026	16.1155	16.5317	16.1083	15.863	15.9096
P41226	UBA7_HUMAN	UBA7	UBA7	Ubiquitin-like modifier-activating enzyme 7	25	15.3189	16.6428	16.5011	17.0381	14.6265	16.5782	15.9546	16.7176	14.5828	16.0705	16.4446	16.1587	14.6069	15.9732	16.174	15.9562	14.3095	15.9048	15.9367	15.844	14.9094	16.1879	16.4712	15.9963
P41227	NAA10_HUMAN	NAA10	NAA10	N-alpha-acetyltransferase 10	9	14.5567	14.7626	14.9959	14.395	14.4617	14.6903	14.9037	14.6197	14.6401	14.4073	14.9989	14.1518	14.0559	14.0167	14.3916	14.1998	13.933	14.2343	14.2728	14.1487	13.8004	14.1943	14.3645	13.7857
P41229;P41229-2;P41229-5	KDM5C_HUMAN	KDM5C	KDM5C	Lysine-specific demethylase 5C	4	15.2028	NA	16.3383	15.6082	15.6926	16.5328	NA	NA	15.4711	NA	NA	NA	16.4174	NA	16.6092	NA	15.4284	14.0291	NA	NA	NA	16.6028	NA	NA
P41236	IPP2_HUMAN	IPP2	PPP1R2	Protein phosphatase inhibitor 2	3	13.2962	13.1007	14.005	12.6953	13.7364	14.5291	14.1643	14.4199	13.5619	14.2941	14.869	14.1056	12.6346	14.1953	14.0355	13.7874	NA	13.7372	14.0707	13.5651	12.7243	13.9904	13.7668	13.1481
P41240	CSK_HUMAN	CSK	CSK	Tyrosine-protein kinase CSK	19	16.4161	17.6901	18.8033	17.0636	16.0214	16.8588	18.5158	16.6817	16.1639	16.9747	18.7946	16.4916	16.2228	17.1435	18.4589	16.656	16.0992	17.5037	18.4401	16.8046	16.1978	18.0636	18.9422	16.7701
P41247	PLPL4_HUMAN	PLPL4	PNPLA4	Patatin-like phospholipase domain-containing protein 4	6	13.1201	13.8345	14.291	13.6708	13.2834	13.9428	14.4066	14.0847	13.4766	14.737	15.1382	14.6937	13.7398	14.1486	14.4958	13.8468	14.4476	14.7885	14.8314	14.7939	13.3071	14.6351	14.9329	14.6399
P41250	GARS_HUMAN	GARS	GARS1	Glycine--tRNA ligase	27	17.3526	17.073	17.2077	17.374	16.6213	17.3265	16.5301	17.4875	16.7889	17.1792	16.8098	17.342	15.8358	16.8219	16.7026	17.2843	15.9918	16.8183	16.2652	16.9384	16.1382	16.7751	16.8411	16.7633
P41252	SYIC_HUMAN	SYIC	IARS1	Isoleucine--tRNA ligase, cytoplasmic	51	18.1312	17.5529	17.5306	17.9381	17.5314	17.6404	17.0068	17.9369	17.5182	17.3646	16.98	17.4863	17.2907	17.7649	17.3158	18.1767	17.6119	17.7295	16.7844	18.0807	17.6311	17.598	17.238	17.8311
P41279;P41279-2	M3K8_HUMAN	M3K8	MAP3K8	Mitogen-activated protein kinase kinase kinase 8	4	13.6462	13.4325	13.4305	13.1697	13.008	13.2205	13.112	13.1688	13.038	13.5147	13.383	13.2938	12.7838	13.2721	12.7909	13.3186	12.8073	13.2213	13.0305	13.497	NA	13.5485	13.6204	13.1894
P41743	KPCI_HUMAN	KPCI	PRKCI	Protein kinase C iota type	5	14.2648	13.3882	13.3401	13.72	13.6679	13.2256	NA	13.0724	13.3031	13.4108	12.9316	12.9132	13.6447	13.2747	NA	12.9724	13.3442	12.991	12.8042	13.3275	14.0148	13.2892	12.9353	12.9079
P42025	ACTY_HUMAN	ACTY	ACTR1B	Beta-centractin	10	19.2506	18.1035	18.0001	18.3361	18.3387	17.8459	17.4685	17.9395	18.5307	17.658	17.4491	17.7411	18.5888	17.7557	17.8704	18.1307	18.4786	18.1284	17.7896	18.2447	17.9699	18.3628	18.2487	18.2863
P42126;P42126-2	ECI1_HUMAN	ECI1	ECI1	Enoyl-CoA delta isomerase 1, mitochondrial	6	15.7214	16.9615	16.575	18.852	15.5915	16.0386	15.9906	16.0019	15.1305	16.8077	16.1835	16.6513	16.9536	16.3766	16.757	16.3167	15.5456	17.0228	16.8372	16.4316	15.9956	17.1267	16.862	16.7894
P42166	LAP2A_HUMAN	LAP2A	TMPO	Lamina-associated polypeptide 2, isoform alpha	26	18.4016	18.2659	18.5687	17.9614	17.877	18.3944	19.1656	17.9336	18.0271	18.6305	19.2198	18.2909	18.5361	18.6619	18.5739	17.9471	18.2534	18.3841	18.6209	17.6726	17.5057	18.4292	18.4923	17.8849
P42167	LAP2B_HUMAN	LAP2B	TMPO	Lamina-associated polypeptide 2, isoforms beta/gamma	9	18.3204	18.1515	18.4688	17.8774	17.7823	18.0824	18.7535	17.9981	18.0234	18.2555	18.994	18.1501	18.4456	18.0446	18.3684	17.9647	18.2661	18.3442	18.5221	17.8357	18.2753	18.5548	18.4427	17.9092
P42224	STAT1_HUMAN	STAT1	STAT1	Signal transducer and activator of transcription 1-alpha/beta	39	17.1793	19.2762	19.1219	19.6758	16.2886	17.3145	16.9157	17.4624	16.7899	17.3791	17.1126	17.2898	16.1391	17.2943	16.7022	17.247	16.2093	16.7005	16.2345	16.7388	16.398	16.6093	16.4816	16.7262
P42226	STAT6_HUMAN	STAT6	STAT6	Signal transducer and activator of transcription 6	18	15.0624	15.9826	16.1975	15.8158	14.9169	16.1525	15.8604	16.1855	15.2188	16.1993	16.3159	16.2138	14.7558	15.9638	16.2965	15.8634	14.6299	15.9554	16.0651	15.7071	14.4517	16.0248	16.4832	15.7234
P42229	STA5A_HUMAN	STA5A	STAT5A	Signal transducer and activator of transcription 5A	26	16.4036	16.823	17.3355	16.5214	15.8488	16.7549	17.0292	16.7463	16.0501	16.8334	17.3578	16.6578	15.8277	16.8781	17.2489	16.4927	15.5759	16.6571	16.8039	16.3995	15.8264	16.977	17.2397	16.4516
P42285	MTREX_HUMAN	MTREX	MTREX	Exosome RNA helicase MTR4	33	16.8791	16.4879	16.7511	16.6362	16.4559	16.6253	16.694	16.4991	16.7181	16.5608	16.7709	16.6241	16.8539	16.5139	16.7686	16.5756	16.8563	16.6537	16.4408	16.6055	16.6796	16.8304	16.6469	16.6203
P42330	AK1C3_HUMAN	AK1C3	AKR1C3	Aldo-keto reductase family 1 member C3	12	17.3616	17.7821	16.1957	18.127	17.3026	19.421	15.8217	19.5908	16.3638	18.4996	16.5238	18.4115	16.1436	17.9772	15.6688	18.0629	16.2603	18.6235	16.5533	18.3243	16.6313	18.3778	16.9952	18.6184
P42331-5	RHG25_HUMAN	RHG25	ARHGAP25	Isoform 5 of Rho GTPase-activating protein 25	17	NA	15.3455	16.7903	11.8154	NA	13.7675	16.3651	NA	12.4186	14.1378	16.5356	12.9774	NA	14.6452	16.4735	14.8309	NA	14.8972	16.3618	NA	NA	15.5377	16.6342	NA
P42336	PK3CA_HUMAN	PK3CA	PIK3CA	Phosphatidylinositol 4,5-bisphosphate 3-kinase catalytic subunit alpha isoform	12	13.9326	13.8725	13.8546	13.7535	13.9418	14.053	13.5641	13.9641	14.3828	13.9289	13.8057	13.8627	14.1168	14.1966	13.7066	14.0631	13.9331	14.1416	13.966	14.3114	14.1693	14.1643	14.1109	14.024
P42338	PK3CB_HUMAN	PK3CB	PIK3CB	Phosphatidylinositol 4,5-bisphosphate 3-kinase catalytic subunit beta isoform	10	14.3599	14.4299	14.7772	14.1176	13.9483	14.1601	14.4649	14.1768	13.996	14.4057	14.59	14.5922	13.9578	14.4294	14.411	14.5096	14.0462	14.4768	14.1392	14.6127	14.4014	14.794	15.0675	14.5344
P42345	MTOR_HUMAN	MTOR	MTOR	Serine/threonine-protein kinase mTOR	71	16.3102	16.0592	16.3584	15.9085	15.7546	15.8523	16.1227	15.7961	15.9171	15.8062	16.2177	15.6036	16.1424	16.0709	16.2885	16.1004	15.9845	16.0796	16.4407	15.8554	15.9999	16.2875	16.6332	15.7518
P42356	PI4KA_HUMAN	PI4KA	PI4KA	Phosphatidylinositol 4-kinase alpha	56	14.9638	15.7288	16.3136	15.4371	15.015	15.4529	16.1393	15.2052	14.9199	15.5781	16.3433	15.358	15.11	15.5993	16.1994	15.4493	14.9523	15.7278	16.5619	15.4502	15.1941	16.2286	16.8117	15.6548
P42357	HUTH_HUMAN	HUTH	HAL	Histidine ammonia-lyase	10	13.6635	NA	NA	14.2197	13.1929	13.0722	11.9006	NA	NA	NA	NA	13.9184	13.9401	13.0036	12.6012	12.1562	NA	15.2633	15.1418	13.5581	13.4461	14.9652	13.7259	13.253
P42566	EPS15_HUMAN	EPS15	EPS15	Epidermal growth factor receptor substrate 15	37	16.4356	17.6828	18.5221	17.2558	16.7727	17.7573	18.7271	17.9351	16.8096	17.7155	18.8094	17.3947	16.5078	18.0006	19.1418	17.7972	16.7178	17.898	18.7376	17.3047	16.595	18.3779	19.0567	17.4791
P42574	CASP3_HUMAN	CASP3	CASP3	Caspase-3	5	13.3864	14.4858	14.1283	15.6447	13.1856	15.0854	14.0898	15.0464	12.8369	14.5601	14.4799	14.9333	NA	14.3926	14.0145	14.1556	NA	14.1776	13.7316	14.5219	NA	14.6415	14.4002	14.4041
P42677	RS27_HUMAN	RS27	RPS27	Small ribosomal subunit protein eS27	4	20.1206	19.2546	19.3638	19.4433	20.2764	19.4972	19.2383	19.9459	20.2419	18.9653	19.0468	19.55	20.1704	17.8996	18.5323	19.3904	19.9459	18.9419	18.1772	19.4703	20.1206	18.6848	18.4585	18.9236
P42680	TEC_HUMAN	TEC	TEC	Tyrosine-protein kinase Tec	8	NA	12.3088	13.2476	NA	NA	11.5446	13.4196	NA	NA	12.3242	13.6863	NA	NA	NA	13.3892	NA	NA	11.8854	13.783	12.1622	NA	12.9433	13.7373	NA
P42694	HELZ_HUMAN	HELZ	HELZ	Probable helicase with zinc finger domain	13	13.4403	13.1843	13.5932	12.992	13.2022	13.2668	13.8283	13.3404	13.1315	13.3058	13.5926	13.2972	13.0937	12.7207	13.4831	13.0604	12.9434	13.2437	13.4437	13.0982	13.6059	13.072	13.58	13.1083
P42696	RBM34_HUMAN	RBM34	RBM34	RNA-binding protein 34	7	14.7644	13.7031	13.6004	13.4954	14.2456	14.178	13.6029	14.38	14.0908	14.039	13.7082	14.4925	14.9528	14.0522	13.4801	13.7989	14.5871	13.8145	13.2646	14.222	14.3967	13.0124	13.1246	13.1607
P42704	LPPRC_HUMAN	LPPRC	LRPPRC	Leucine-rich PPR motif-containing protein, mitochondrial	71	16.865	18.2285	18.7497	18.1199	16.8037	18.0579	18.1884	18.189	16.9884	18.325	18.3114	18.2729	17.0073	17.9991	18.2628	17.7678	17.0865	18.3427	18.4014	18.2381	16.9034	18.4505	18.5092	18.248
P42765	THIM_HUMAN	THIM	ACAA2	3-ketoacyl-CoA thiolase, mitochondrial	22	18.2476	20.0426	20.8034	19.5642	17.556	19.2093	19.9601	19.354	17.3831	19.3599	19.7775	19.209	18.0457	19.5921	20.7056	18.9483	17.7717	19.6758	20.6006	18.9919	17.7834	20.0821	20.6453	19.5202
P42766	RL35_HUMAN	RL35	RPL35	Large ribosomal subunit protein uL29	5	19.9742	19.4521	19.4959	19.4277	20.6714	20.265	19.81	20.3752	20.1206	19.8925	19.6264	20.2764	20.5638	19.1972	18.8938	19.515	19.4785	18.8993	18.2385	19.0779	20.2184	17.6893	17.8448	18.004
P42768	WASP_HUMAN	WASP	WAS	Actin nucleation-promoting factor WAS	15	NA	15.4654	16.8077	NA	NA	13.9876	17.7727	NA	NA	14.6835	17.6552	NA	NA	14.7612	17.1163	NA	NA	15.1494	16.9869	NA	NA	15.4735	16.5291	NA
P42773	CDN2C_HUMAN	CDN2C	CDKN2C	Cyclin-dependent kinase 4 inhibitor C	5	NA	13.7317	14.0191	14.216	NA	13.9325	12.9885	13.9442	12.978	14.1283	12.808	14.406	NA	13.7323	13.0864	13.2029	NA	13.1875	NA	13.1176	13.828	13.1229	NA	13.6752
P42785	PCP_HUMAN	PCP	PRCP	Lysosomal Pro-X carboxypeptidase	13	16.0908	17.2101	17.6436	16.7468	16.2018	16.2697	16.7974	16.0201	15.9639	16.3975	16.4875	15.7861	16.5209	16.6055	16.5758	16.1912	16.567	17.6057	17.4201	16.5489	16.7852	17.3776	17.062	16.3457
P42858	HD_HUMAN	HD	HTT	Huntingtin	72	14.8149	15.9413	16.8596	15.4385	14.4287	15.5599	16.5075	15.5076	14.6055	15.5538	16.6663	15.2684	14.8173	16.0743	17.0143	15.487	14.4346	15.7817	16.6089	15.4249	14.8307	16.2918	16.9603	15.5405
P42892;P42892-4;P42892-3;P42892-2	ECE1_HUMAN	ECE1	ECE1	Endothelin-converting enzyme 1	16	14.2256	14.5775	13.3464	14.6146	13.9408	14.8065	12.544	14.8286	13.4081	14.7799	12.7441	14.7993	14.0355	14.6161	13.4089	14.5592	13.5929	15.2791	14.8929	15.4605	14.0576	15.3336	14.0895	15.4797
P42898;P42898-2	MTHR_HUMAN	MTHR	MTHFR	Methylenetetrahydrofolate reductase (NADPH)	6	14.639	14.915	15.0404	14.4683	NA	13.892	14.5955	14.2496	NA	14.1286	15.529	14.2003	NA	14.2097	13.811	12.555	NA	12.5632	NA	NA	NA	14.0431	14.3472	13.0181
P43005	EAA3_HUMAN	EAA3	SLC1A1	Excitatory amino acid transporter 3	2	15.5472	NA	NA	14.8226	15.1985	14.5626	NA	14.3211	15.3898	NA	NA	14.6806	16.0312	NA	NA	14.9392	15.1777	14.3249	NA	15.5038	17.2004	14.0692	NA	15.1869
P43007	SATT_HUMAN	SATT	SLC1A4	Neutral amino acid transporter A	9	18.112	15.2882	14.3691	15.1499	18.5225	15.1066	14.1253	15.7015	18.3402	15.5341	14.249	16.0705	18.0985	15.3323	13.8976	16.4233	17.4575	15.0556	13.3162	16.4556	19.1202	15.8846	14.1065	16.6806
P43034	LIS1_HUMAN	LIS1	PAFAH1B1	Platelet-activating factor acetylhydrolase IB subunit beta	22	18.2621	18.2033	18.4507	18.4158	17.8057	18.4504	18.14	18.2612	17.8179	18.374	18.335	18.312	17.7551	18.3466	18.3864	18.4409	17.8456	18.5253	18.4781	18.2934	17.5336	18.4793	18.5636	18.3336
P43121	MUC18_HUMAN	MUC18	MCAM	Cell surface glycoprotein MUC18	5	NA	13.8778	NA	NA	NA	14.8269	NA	12.5487	NA	14.9553	13.1308	13.4655	NA	14.5691	NA	NA	NA	14.1944	NA	11.9096	NA	14.6562	NA	12.1599
P43155;P43155-2	CACP_HUMAN	CACP	CRAT	Carnitine O-acetyltransferase	25	16.464	17.3014	17.028	17.7734	16.2989	17.7305	16.4279	18.0657	15.9652	17.8099	16.224	18.0289	16.2014	17.8099	16.502	18.3862	16.0095	17.9395	16.587	18.4037	16.3116	17.8761	16.8401	18.4659
P43234	CATO_HUMAN	CATO	CTSO	Cathepsin O	3	NA	13.9984	14.7595	14.4869	NA	14.8949	15.1102	13.5289	NA	13.8808	14.0071	12.9074	NA	14.0641	14.9989	13.8872	NA	14.2868	NA	NA	13.8883	14.6318	14.7404	NA
P43235	CATK_HUMAN	CATK	CTSK	Cathepsin K	3	NA	14.5331	15.047	14.6607	14.4448	14.5988	15.5655	14.6668	14.131	13.1462	13.6838	14.183	14.3312	14.7888	15.4105	15.2789	13.9299	14.4012	14.2187	13.9695	14.6809	13.8759	14.8224	14.1547
P43243	MATR3_HUMAN	MATR3	MATR3	Matrin-3	31	19.5593	18.519	18.3543	18.79	19.5868	19.1324	18.8039	19.1376	19.6444	19.3264	18.8158	19.4332	19.566	19.1207	18.7689	19.2301	19.7489	19.1812	18.3857	19.4253	19.7644	18.958	18.4113	19.0261
P43246	MSH2_HUMAN	MSH2	MSH2	DNA mismatch repair protein Msh2	24	15.7704	15.4551	15.0823	15.6334	15.7467	15.6615	15.4761	15.57	15.877	15.6475	15.1043	15.7636	15.6122	15.5078	15.1641	15.3154	15.7324	15.4104	14.7997	15.3043	15.6403	15.4796	15.2522	15.4576
P43250-2;P43250;P43250-3	GRK6_HUMAN	GRK6	GRK6	G protein-coupled receptor kinase 6	4	13.313	14.0298	14.8994	NA	13.3734	13.0873	14.5987	12.3626	13.1907	13.4633	14.4082	NA	12.9542	13.4735	14.8904	12.072	12.5154	12.6998	14.8627	12.1706	13.4766	14.3038	14.6777	12.5389
P43251;P43251-2;P43251-3;P43251-4	BTD_HUMAN	BTD	BTD	Biotinidase	7	12.6771	15.4453	16.7004	14.2707	NA	14.1889	15.9955	13.7608	13.4782	14.5712	15.8619	14.2577	13.2226	14.1084	16.0201	13.5861	13.7069	15.4184	16.2312	14.2461	14.1455	15.8515	16.5396	14.0042
P43304	GPDM_HUMAN	GPDM	GPD2	Glycerol-3-phosphate dehydrogenase, mitochondrial	34	18.1644	17.8793	18.4243	17.6821	17.3897	17.3291	17.6574	17.1744	17.3141	17.8154	17.7415	17.6511	18.6152	18.1496	18.475	17.6437	17.4061	17.5008	17.863	17.2167	17.5977	18.1059	18.2684	17.5242
P43307	SSRA_HUMAN	SSRA	SSR1	Translocon-associated protein subunit alpha	7	21.5165	20.343	20.3101	20.9098	20.7876	20.2066	19.6868	20.3538	20.85	20.2419	19.5873	20.5638	21.0292	20.3752	19.7305	20.6453	21.0088	20.4576	19.4326	20.68	21.3645	20.4874	19.9459	20.6096
P43351	RAD52_HUMAN	RAD52	RAD52	DNA repair protein RAD52 homolog	2	NA	NA	NA	10.9139	11.9397	11.669	NA	11.8713	10.6689	12.1496	NA	11.9694	NA	NA	NA	11.606	NA	NA	NA	11.8679	NA	12.3723	NA	12.5278
P43353	AL3B1_HUMAN	AL3B1	ALDH3B1	Aldehyde dehydrogenase family 3 member B1	14	12.0402	15.3254	16.5869	14.7476	13.025	14.928	16.8486	14.8803	12.8021	15.6526	16.7984	15.8339	13.4017	15.6897	17.0413	15.906	12.5631	16.1625	16.8452	16.0243	12.7055	16.566	17.2664	15.9852
P43354;P43354-2	NR4A2_HUMAN	NR4A2	NR4A2	Nuclear receptor subfamily 4 group A member 2	2	12.1256	12.9792	13.8968	12.8479	NA	11.8927	12.9082	11.9211	NA	13.3409	13.4913	12.8896	NA	12.6559	12.1221	12.5998	NA	11.8888	12.7692	12.3558	NA	12.4125	13.3306	11.9375
P43378	PTN9_HUMAN	PTN9	PTPN9	Tyrosine-protein phosphatase non-receptor type 9	20	16.3078	16.793	17.1597	16.7974	15.9652	16.5122	16.7998	16.5986	16.2635	16.4885	16.6474	16.525	16.581	16.7052	16.9593	16.4552	16.1115	16.4204	16.7675	16.314	16.6063	16.6802	17.0519	16.4638
P43405;P43405-2	KSYK_HUMAN	KSYK	SYK	Tyrosine-protein kinase SYK	23	NA	16.5842	18.1498	13.2646	NA	14.6734	18.135	13.0457	NA	15.2868	18.475	12.2465	17.2077	15.4316	17.9295	12.29	NA	16.6208	18.2882	13.506	NA	17.3978	18.4557	13.6621
P43487;P43487-2	RANG_HUMAN	RANG	RANBP1	Ran-specific GTPase-activating protein	4	16.8121	15.9682	16.1182	16.1079	16.5645	16.1518	15.7287	16.4007	16.9138	16.4288	16.4999	16.3519	16.3845	16.1633	15.8377	16.0208	15.9239	16.3085	15.3716	16.0223	16.2033	16.206	16.2459	15.4165
P43490	NAMPT_HUMAN	NAMPT	NAMPT	Nicotinamide phosphoribosyltransferase	25	20.7223	19.4938	19.3498	19.8661	19.0343	18.1177	17.6509	18.4114	18.9618	18.4421	17.6643	18.4605	18.8706	17.8363	17.7348	18.3091	17.2707	17.0735	16.9485	17.4059	18.081	17.4906	17.5967	17.2638
P43686	PRS6B_HUMAN	PRS6B	PSMC4	26S proteasome regulatory subunit 6B	20	17.7782	17.0677	17.2476	17.2877	17.5636	17.5607	17.0297	17.7318	17.8127	17.2728	17.1533	17.4173	17.1804	17.4784	17.1949	17.4784	17.441	17.1936	16.7255	17.2554	17.3861	17.2918	17.363	17.3086
P43897	EFTS_HUMAN	EFTS	TSFM	Elongation factor Ts, mitochondrial	9	15.0209	15.9411	16.6758	15.6779	14.9894	15.7525	16.6089	15.7604	14.5972	15.5596	16.3406	15.5937	15.2304	16.1652	16.8804	15.8559	14.9648	16.2617	16.6567	15.8173	15.1155	16.4539	17.0267	15.6691
P45452	MMP13_HUMAN	MMP13	MMP13	Collagenase 3	18	17.3079	NA	NA	NA	11.2084	NA	NA	NA	NA	NA	NA	NA	11.9146	NA	NA	NA	NA	NA	NA	NA	NA	12.9247	NA	NA
P45877	PPIC_HUMAN	PPIC	PPIC	Peptidyl-prolyl cis-trans isomerase C	4	18.4176	17.5548	17.1978	18.2474	17.9089	17.1549	16.4181	17.6075	18.2221	17.1347	15.5548	16.9936	17.3161	17.249	16.0561	17.1753	18.1857	16.918	16.5815	17.1741	18.4223	16.8132	16.5354	17.1429
P45880;P45880-1;P45880-2	VDAC2_HUMAN	VDAC2	VDAC2	Non-selective voltage-gated ion channel VDAC2	9	21.0691	21.1825	21.5498	20.9742	20.5451	20.8727	21.002	21.0088	20.2764	21.3045	20.9459	21.3538	21.2066	21.3376	21.3699	21.3592	20.68	21.5869	21.3156	21.8346	20.9171	21.5261	21.391	21.7471
P45954	ACDSB_HUMAN	ACDSB	ACADSB	Short/branched chain specific acyl-CoA dehydrogenase, mitochondrial	14	15.4089	16.2468	16.0493	16.5258	15.1918	16.3217	15.6106	16.5441	14.8427	16.6749	15.8471	16.7856	15.851	16.7383	16.3515	16.6173	15.4934	16.9099	16.4776	16.8509	15.6226	16.7599	16.5484	17.0986
P45973	CBX5_HUMAN	CBX5	CBX5	Chromobox protein homolog 5	6	16.869	15.7303	14.7028	16.0624	16.7299	16.5783	15.6338	16.613	16.7575	16.563	15.7435	16.7424	16.9064	16.4233	15.0665	16.2966	16.6477	16.3634	14.823	16.3871	16.7007	15.7144	15.2008	16.2509
P45974;P45974-2	UBP5_HUMAN	UBP5	USP5	Ubiquitin carboxyl-terminal hydrolase 5	39	17.1327	16.5249	16.5839	16.973	17.0205	17.4831	16.6247	17.5948	17.1187	17.6645	17.0451	17.758	16.5819	17.2857	16.497	17.2901	16.9139	17.3059	16.3403	17.4121	16.8886	16.9903	16.8219	17.1701
P45983-3;P45983-4	MK08_HUMAN	MK08	MAPK8	Isoform 3 of Mitogen-activated protein kinase 8	4	14.5206	13.6121	13.1964	13.7116	14.1658	13.8376	13.5237	13.483	14.5546	13.8065	13.558	13.7231	13.9529	13.62	13.3471	14.0172	14.2924	13.983	12.8713	14.0067	14.4397	13.7018	12.5158	13.602
P45984;P45984-2;P45984-3;P45984-4	MK09_HUMAN	MK09	MAPK9	Mitogen-activated protein kinase 9	5	14.7271	14.7352	14.9898	14.8962	14.521	14.798	14.4019	14.9793	14.2985	14.6157	14.3318	14.6851	14.146	14.7892	14.3166	14.6061	13.9365	14.5483	14.4149	14.4294	14.7071	14.6039	14.4585	14.5659
P45985;P45985-2	MP2K4_HUMAN	MP2K4	MAP2K4	Dual specificity mitogen-activated protein kinase kinase 4	10	14.5225	14.3897	14.3289	14.7748	14.3497	14.9421	14.4224	15.0094	14.399	14.949	14.5754	14.7672	14.2474	14.8918	14.5734	14.4028	14.1561	14.6179	14.5143	14.5355	14.4683	14.5401	14.7516	14.3388
P46019	KPB2_HUMAN	KPB2	PHKA2	Phosphorylase b kinase regulatory subunit alpha, liver isoform	18	15.2296	14.4168	14.5015	14.375	15.0367	14.5146	14.2232	14.521	15.3726	14.3823	14.4333	14.2289	14.7398	14.7721	14.2471	14.6529	15.0303	14.0896	14.4167	14.1877	15.0632	14.2797	14.35	14.333
P46020;P46020-2;P46020-3	KPB1_HUMAN	KPB1	PHKA1	Phosphorylase b kinase regulatory subunit alpha, skeletal muscle isoform	18	14.2235	12.9293	NA	12.4854	15.281	13.2865	12.1247	13.7471	15.5005	13.0778	NA	13.2123	15.0567	13.6288	NA	13.8815	15.2376	13.0859	NA	12.7174	14.9112	12.3571	NA	12.7933
P46060	RAGP1_HUMAN	RAGP1	RANGAP1	Ran GTPase-activating protein 1	20	16.6474	15.9464	16.3856	16.0052	16.4451	16.4873	16.4675	16.6602	16.6273	16.4184	16.5157	16.5143	16.1219	16.4105	16.1994	16.3772	16.541	16.3371	16.1872	16.5116	16.5348	16.078	16.0659	16.04
P46063	RECQ1_HUMAN	RECQ1	RECQL	ATP-dependent DNA helicase Q1	24	19.4822	19.0685	19.0702	19.2401	19.0634	18.9089	18.689	18.9656	19.0581	18.9222	18.8055	18.907	19.0023	19.2483	18.9692	19.1829	19.2596	19.2473	18.59	19.254	18.895	19.176	19.0126	19.2026
P46087;P46087-4	NOP2_HUMAN	NOP2	NOP2	28S rRNA (cytosine(4447)-C(5))-methyltransferase	18	15.8386	15.3877	15.4367	15.3504	15.9686	15.1797	15.2544	15.4351	16.0586	15.2542	15.2817	15.3037	16.5811	15.1789	14.7609	15.026	16.0047	14.8962	14.71	15.1424	15.6937	15.103	14.5464	14.7492
P46100;P46100-3	ATRX_HUMAN	ATRX	ATRX	Transcriptional regulator ATRX	29	14.3127	14.0541	13.885	14.3663	14.5485	14.5232	14.3216	14.4905	14.3401	14.6336	14.2538	14.7381	14.7338	14.84	14.2056	14.451	14.7196	14.7759	14.307	14.7181	14.5638	14.5804	14.2422	14.4381
P46108	CRK_HUMAN	CRK	CRK	Adapter molecule crk	14	15.5025	15.9329	15.973	15.7307	15.6409	16.6596	16.0167	16.5671	15.7309	16.4306	16.2551	16.428	15.0923	16.5727	15.9868	16.2651	15.1432	16.2596	15.954	15.9702	15.4954	16.2059	16.0791	16.0513
P46109	CRKL_HUMAN	CRKL	CRKL	Crk-like protein	14	16.0933	16.1354	16.2676	16.0935	15.9166	16.3299	16.1738	16.4152	15.9596	16.3306	16.3664	16.151	15.6286	16.1271	15.9997	16.2831	15.5591	16.1923	15.919	16.2089	15.8296	16.1131	16.1499	15.976
P46199	IF2M_HUMAN	IF2M	MTIF2	Translation initiation factor IF-2, mitochondrial	15	14.2566	15.2747	16.07	15.2815	14.2656	15.2455	15.5634	15.2732	14.5395	15.1554	15.3873	15.3423	14.7674	15.9681	16.0822	15.2823	15.0003	15.7453	16.131	15.4035	14.702	15.9082	16.0289	15.6022
P46379;P46379-2;P46379-3	BAG6_HUMAN	BAG6	BAG6	Large proline-rich protein BAG6	19	15.8182	15.5956	15.8656	15.3953	15.5905	15.7704	15.914	15.71	15.611	15.9519	16.2275	15.897	15.0411	15.8372	15.8392	15.6258	15.4965	15.9667	16.058	15.6622	15.6034	15.8104	16.0532	15.2987
P46439	GSTM5_HUMAN	GSTM5	GSTM5	Glutathione S-transferase Mu 5	9	14.8754	16.158	15.9751	15.9589	16.0348	16.9338	16.3138	17.4439	14.7184	13.2906	12.3748	13.6952	15.2856	15.221	NA	15.6959	14.8987	14.9722	NA	15.0848	16.3019	16.3568	15.8089	17.0607
P46459	NSF_HUMAN	NSF	NSF	Vesicle-fusing ATPase	49	17.8563	17.8905	18.3503	17.7458	17.6462	17.8395	18.0048	17.9997	17.579	17.9167	18.2715	17.8123	17.7628	17.8723	18.2726	17.9233	17.5216	17.8058	18.0708	17.6413	17.7255	18.1564	18.3234	17.726
P46527	CDN1B_HUMAN	CDN1B	CDKN1B	Cyclin-dependent kinase inhibitor 1B	4	13.1967	13.4447	13.2995	13.2236	13.5581	13.3273	12.8036	13.4696	13.1737	13.9606	13.4785	13.8141	13.0727	13.6107	12.7587	13.3838	13.0538	13.4404	13.0991	13.5095	NA	13.4546	NA	13.8976
P46531	NOTC1_HUMAN	NOTC1	NOTCH1	Neurogenic locus notch homolog protein 1	2	NA	NA	NA	NA	12.6908	NA	12.1581	NA	12.0513	NA	12.5779	NA	NA	13.1736	NA	NA	12.6249	NA	NA	NA	NA	NA	NA	NA
P46734	MP2K3_HUMAN	MP2K3	MAP2K3	Dual specificity mitogen-activated protein kinase kinase 3	13	15.6378	14.458	14.652	14.0361	14.5374	14.468	14.6931	14.4158	14.7638	14.2641	14.7419	14.2821	14.3906	14.8209	14.9681	14.3683	14.6058	14.9281	14.8737	15.0881	14.5552	14.8996	15.0544	14.6405
P46736;P46736-2;P46736-3	BRCC3_HUMAN	BRCC3	BRCC3	Lys-63-specific deubiquitinase BRCC36	6	16.5919	16.1478	16.7532	16.303	16.237	16.4943	16.6999	16.6096	16.3557	16.5211	16.8365	16.3588	16.254	16.8236	16.9083	16.432	16.2041	16.7453	16.6725	16.5105	16.1235	16.7618	17.0743	16.4328
P46776	RL27A_HUMAN	RL27A	RPL27A	Large ribosomal subunit protein uL15	3	20.4273	19.2262	19.3284	19.655	19.7067	19.3221	19.7748	19.4553	20.0951	19.9459	19.5602	20.1079	20.6276	20.0426	19.3672	20.1581	20.2877	19.8833	19.3299	20.1704	20.68	18.3897	18.4841	18.5264
P46777	RL5_HUMAN	RL5	RPL5	Large ribosomal subunit protein uL18	14	20.1079	19.6232	19.5763	19.6599	20.0292	19.9316	19.4282	20.1332	20.0426	19.704	19.6003	19.8688	19.8029	19.3425	18.9126	19.4066	20.0292	19.2027	18.6252	19.3018	19.7568	18.3858	18.6739	18.6928
P46778	RL21_HUMAN	RL21	RPL21	Large ribosomal subunit protein eL21	9	20.7876	18.8378	19.0671	19.5821	20.6971	20.1825	19.7368	20.6096	20.7715	19.7096	19.5512	20.3211	20.7471	18.9695	19.4203	20.1332	20.7389	19.4553	19.1965	20.0426	20.6971	18.1947	18.0897	18.5108
P46779;P46779-2;P46779-3	RL28_HUMAN	RL28	RPL28	Large ribosomal subunit protein eL28	9	20.4067	19.8215	19.5748	20.002	20.4476	19.9742	19.4994	20.3101	20.4874	19.8326	19.6512	20.1332	20.4375	19.8207	19.5091	20.0559	20.3645	19.5184	18.9658	19.9056	20.2877	18.7346	18.7107	18.8546
P46781	RS9_HUMAN	RS9	RPS9	Small ribosomal subunit protein uS4	18	21.502	20.4676	20.6364	20.8191	21.0691	20.8423	20.4576	21.0224	21.1765	20.8113	20.4874	20.9171	21.2877	20.7796	20.2184	20.9388	21.1765	20.4476	19.9882	20.7223	21.2477	19.6039	19.7341	19.8856
P46782	RS5_HUMAN	RS5	RPS5	Small ribosomal subunit protein uS7	10	19.9742	19.3279	19.4239	19.5389	20.3101	20.0292	19.5309	20.2877	20.3752	19.8265	19.5904	20.0292	19.8945	19.6004	19.2372	19.7048	19.8146	19.3047	18.9017	19.4625	19.9601	18.7214	19.0445	18.7648
P46783	RS10_HUMAN	RS10	RPS10	Small ribosomal subunit protein eS10	7	21.1143	20.7307	20.6364	20.4972	21.391	21.0359	20.417	21.2933	21.3321	20.4972	20.5823	20.9316	21.1269	19.8967	20.4067	20.6276	20.8269	20.2066	19.6925	20.4375	20.4273	19.8763	19.7064	19.7664
P46821	MAP1B_HUMAN	MAP1B	MAP1B	Microtubule-associated protein 1B	43	NA	14.8356	NA	14.8616	13.9075	16.8411	13.3343	16.6772	14.2596	16.8026	14.239	16.3758	13.5493	15.953	NA	15.2657	14.6055	15.7962	13.9426	15.9483	14.3567	14.9852	13.8903	15.836
P46926	GNPI1_HUMAN	GNPI1	GNPDA1	Glucosamine-6-phosphate deaminase 1	13	17.9131	16.9404	17.859	16.684	17.6151	16.675	17.9098	16.4487	17.7825	17.1272	18.6262	16.4218	17.2904	17.0372	18.2317	16.4611	16.9199	17.1574	18.228	15.9564	17.0478	17.633	18.3875	16.0449
P46934-4	NEDD4_HUMAN	NEDD4	NEDD4	Isoform 4 of E3 ubiquitin-protein ligase NEDD4	18	14.5353	14.5421	14.0508	14.5035	14.0959	14.7182	13.5474	14.4754	14.399	14.6245	13.4919	14.4607	14.2705	14.8434	13.4038	14.407	14.1384	14.5149	13.8921	14.38	14.3453	14.476	13.9621	14.203
P46937;P46937-6;P46937-9;P46937-7	YAP1_HUMAN	YAP1	YAP1	Transcriptional coactivator YAP1	11	15.2343	14.2445	NA	14.7022	14.9892	15.4122	12.3732	15.5174	14.9197	15.6038	NA	15.0447	14.2348	15.2206	NA	15.2386	14.6279	14.2388	NA	14.7336	14.64	13.9456	NA	14.6515
P46939	UTRN_HUMAN	UTRN	UTRN	Utrophin	166	19.1	18.0568	17.228	18.1987	18.9585	18.5534	16.9609	18.5495	19.0146	18.5574	17.0887	18.4077	19.3976	18.918	17.1708	18.9252	19.3434	18.7819	17.225	19.0795	19.1484	18.4142	17.5445	18.8688
P46940	IQGA1_HUMAN	IQGA1	IQGAP1	Ras GTPase-activating-like protein IQGAP1	99	21.4923	20.8269	21.6929	20.3321	20.8423	20.5823	21.3266	20.5823	21.0756	20.4775	21.4825	20.2302	20.7634	20.4972	21.2125	20.714	20.6186	20.6096	21.2066	20.4972	20.6186	20.7634	21.3645	20.0156
P46952	3HAO_HUMAN	3HAO	HAAO	3-hydroxyanthranilate 3,4-dioxygenase	7	12.675	13.0926	14.1884	13.1875	13.1204	13.6402	13.5205	13.6027	13.0431	13.5305	14.0735	13.4306	13.4119	13.688	13.8331	13.3508	12.6129	13.093	13.8275	12.3519	13.2497	13.5521	14.2519	12.946
P46976;P46976-2	GLYG_HUMAN	GLYG	GYG1	Glycogenin-1	12	19.417	16.8158	17.2643	16.4116	19.188	17.1061	16.8031	17.4019	19.5878	16.8755	17.5428	16.6634	19.4345	17.0982	16.8416	17.1897	19.3018	16.607	16.4587	16.2742	19.8925	16.4537	16.9059	16.3745
P46977	STT3A_HUMAN	STT3A	STT3A	Dolichyl-diphosphooligosaccharide--protein glycosyltransferase subunit STT3A	22	20.2764	19.737	19.5249	20.1704	19.7837	19.5043	18.5745	19.6751	19.828	19.5354	18.6801	19.7365	19.7507	19.5396	18.9252	19.7253	19.8128	19.6448	18.6653	19.8717	20.2184	19.6778	19.1645	20.2535
P47224	MSS4_HUMAN	MSS4	RABIF	Guanine nucleotide exchange factor MSS4	3	14.4979	13.7868	14.7917	14.1122	13.6264	13.6163	13.968	13.6935	13.7934	13.9198	14.5751	13.9711	13.4845	14.0281	13.9805	13.539	13.6919	13.9349	14.0323	13.2836	13.753	13.6763	14.2162	13.5674
P47710;P47710-2;P47710-3	CASA1_HUMAN	CASA1	CSN1S1	Alpha-S1-casein	7	NA	NA	NA	13.0703	NA	16.1701	NA	16.4857	NA	NA	NA	NA	NA	14.6039	NA	15.8173	NA	NA	NA	NA	NA	14.2157	12.7402	16.0707
P47712	PA24A_HUMAN	PA24A	PLA2G4A	Cytosolic phospholipase A2	25	18.0295	16.5228	16.3681	16.8316	16.3026	16.4615	16.1573	16.6989	16.3164	15.9811	16.2353	16.1415	16.0342	16.2904	16.5833	16.7601	16.1234	16.7412	16.8513	16.9989	15.9273	16.2959	16.5104	16.2813
P47755	CAZA2_HUMAN	CAZA2	CAPZA2	F-actin-capping protein subunit alpha-2	8	18.7865	19.2314	19.8584	18.9752	18.5884	19.2486	19.7679	19.1265	18.578	19.2854	20.0951	19.0184	18.3312	19.3224	19.9459	19.0686	18.3978	19.2537	19.8681	19.0637	18.3481	19.6242	20.0426	19.0445
P47756	CAPZB_HUMAN	CAPZB	CAPZB	F-actin-capping protein subunit beta	16	19.8973	20.1206	20.7715	19.6551	19.396	19.9882	20.4375	19.8573	19.4536	19.7848	20.7796	19.6817	19.1352	19.9742	20.5451	19.7742	19.0872	19.9102	20.5638	19.5699	18.8569	20.3538	20.7223	19.6515
P47895	AL1A3_HUMAN	AL1A3	ALDH1A3	Retinaldehyde dehydrogenase 3	15	16.0796	16.3154	14.8028	17.0565	16.3431	16.9892	13.0062	17.8643	15.9757	17.043	13.6822	17.8417	15.5086	15.6957	13.9441	16.5711	15.2142	16.7009	14.0262	17.4817	15.4529	16.9381	15.1068	17.8824
P47897	SYQ_HUMAN	SYQ	QARS1	Glutamine--tRNA ligase	38	18.1117	18.1399	18.5938	18.1548	17.7476	18.2159	18.227	18.3431	17.7722	18.0041	18.25	18.0809	17.4951	18.0388	18.4425	18.3654	17.7675	18.2925	17.9055	18.4473	17.8089	18.3021	18.3758	18.3317
P47914	RL29_HUMAN	RL29	RPL29	Large ribosomal subunit protein eL29	3	20.5915	19.2693	19.1861	19.4578	20.4972	20.1825	19.8877	20.4476	20.6186	20.0559	19.5086	20.343	20.5356	19.7455	19.2509	19.7238	20.343	19.4348	18.9407	19.489	20.8876	18.0451	17.9393	18.0776
P47929	LEG7_HUMAN	LEG7	LGALS7	Galectin-7	7	17.2134	13.3153	13.6297	13.5649	13.7067	12.9591	13.2243	13.2972	13.2657	13.5191	13.4417	14.0618	16.0384	13.8807	14.6912	12.5702	13.0667	15.3804	14.6078	16.1609	14.6206	16.0322	15.2445	14.1042
P47985	UCRI_HUMAN	UCRI	UQCRFS1	Cytochrome b-c1 complex subunit Rieske, mitochondrial	13	17.5883	19.3698	20.0821	19.5286	17.6654	19.0262	19.4473	18.9619	17.8397	19.269	19.3435	19.2338	18.3048	19.0892	19.6256	19.0348	17.6751	19.4768	19.4567	19.1599	17.6913	19.7161	19.9459	19.5015
P48047	ATPO_HUMAN	ATPO	ATP5PO	ATP synthase peripheral stalk subunit OSCP, mitochondrial	13	19.2162	20.2419	20.6453	20.1581	18.9589	19.9601	20.1079	20.0691	18.7837	20.0691	20.1206	20.2184	19.7219	20.002	20.6714	20.343	19.2608	20.2989	20.4775	20.4375	19.5133	20.7634	20.6971	20.714
P48059;P48059-2;P48059-3;P48059-4;P48059-5	LIMS1_HUMAN	LIMS1	LIMS1	LIM and senescent cell antigen-like-containing domain protein 1	6	18.654	18.6902	18.8636	18.2066	18.4921	18.6094	18.3554	18.6331	18.2084	18.6044	18.5374	18.2386	18.4129	18.8241	18.817	18.6874	18.6807	18.6037	18.7434	18.7075	18.6524	19.1361	19.0476	18.8941
P48147	PPCE_HUMAN	PPCE	PREP	Prolyl endopeptidase	24	15.9152	15.6782	16.0061	15.7655	15.7353	16.06	15.6831	16.0736	15.5911	15.8705	16.0965	15.4856	14.7208	15.6804	15.4555	15.4808	14.841	15.3534	15.6016	15.2263	15.0696	15.8451	15.95	15.2814
P48163	MAOX_HUMAN	MAOX	ME1	NADP-dependent malic enzyme	19	15.9474	16.8139	18.2637	15.8158	16.2952	16.0282	17.5987	16.1284	16.3309	16.3599	18.0565	15.9877	15.5804	15.9855	18.0616	15.2345	15.2804	17.3204	18.8152	15.4723	15.7673	18.0244	17.8928	15.2224
P48200	IREB2_HUMAN	IREB2	IREB2	Iron-responsive element-binding protein 2	4	12.919	12.9526	13.8543	12.0066	12.9232	12.4016	13.9411	11.7663	12.7799	12.3409	14.4131	NA	12.3917	12.573	13.8566	NA	12.908	12.7492	13.9566	11.971	13.5587	13.7485	14.4202	11.3206
P48378;P48378-2	RFX2_HUMAN	RFX2	RFX2	DNA-binding protein RFX2	6	13.5383	13.9763	13.7428	14.5976	13.5659	14.6335	14.1986	14.4925	13.2015	14.4365	14.0781	14.7709	13.3596	14.1456	14.3858	14.5542	13.5401	14.3433	14.2924	14.6035	NA	14.2151	14.4371	14.3814
P48382	RFX5_HUMAN	RFX5	RFX5	DNA-binding protein RFX5	10	12.7206	13.6725	13.6346	13.6377	13.1279	13.6105	14.3882	13.3474	12.9876	13.497	14.1817	13.5321	13.0998	14.1549	14.4357	13.1107	13.0481	13.4571	13.8418	13.0073	13.5432	13.8064	14.0125	13.0307
P48426	PI42A_HUMAN	PI42A	PIP4K2A	Phosphatidylinositol 5-phosphate 4-kinase type-2 alpha	16	15.7062	16.314	16.7108	16.2442	15.8539	16.3335	16.4543	16.4176	15.9479	16.245	16.6827	16.0101	16.3658	16.362	16.1374	16.0524	15.4643	15.9088	15.9742	15.4004	15.7207	16.2598	16.4173	15.8394
P48436	SOX9_HUMAN	SOX9	SOX9	Transcription factor SOX-9	6	15.9173	NA	NA	13.8575	16.6286	12.7995	NA	12.9395	16.659	13.4054	NA	13.274	16.2857	13.568	NA	13.478	16.4283	NA	NA	NA	16.7887	NA	NA	12.8206
P48444	COPD_HUMAN	COPD	ARCN1	Coatomer subunit delta	29	19.2995	18.83	18.6913	19.1095	19.3614	19.2234	18.3698	19.443	19.385	18.9635	18.3471	19.2494	19.0945	19.0081	18.5986	19.3149	19.4072	19.0516	18.1517	19.3502	19.4418	18.8535	18.6379	19.2535
P48449	LSS_HUMAN	LSS	LSS	Lanosterol synthase	22	16.2912	16.6874	17.0351	16.8849	16.0493	16.0629	16.1857	16.2379	16.2823	16.6859	16.5822	16.8061	16.7311	16.2942	16.7925	16.3291	16.5015	16.5631	16.7736	16.4507	16.2625	16.4874	16.699	16.4464
P48454;P48454-3	PP2BC_HUMAN	PP2BC	PPP3CC	Serine/threonine-protein phosphatase 2B catalytic subunit gamma isoform	4	13.6228	13.8182	14.2229	13.3341	NA	13.5485	14.2114	12.9669	13.4552	13.6685	14.1547	12.7446	NA	13.8345	14.5464	13.2454	NA	14.2241	15.1194	14.1268	NA	13.9838	14.1474	13.5404
P48506	GSH1_HUMAN	GSH1	GCLC	Glutamate--cysteine ligase catalytic subunit	8	13.8983	13.746	14.598	12.8088	13.6594	14.0876	14.39	13.5125	14.3061	13.8873	14.5375	13.6528	13.2501	14.0274	14.4141	13.5602	13.4141	13.6496	13.8194	13.0148	14.0275	14.0041	14.5313	13.3272
P48507	GSH0_HUMAN	GSH0	GCLM	Glutamate--cysteine ligase regulatory subunit	6	16.0927	14.046	14.5963	13.8253	15.0426	14.3247	14.5853	13.9874	15.5019	13.9966	14.9277	14.093	14.6402	14.2554	14.614	13.7337	14.6262	14.2651	14.6537	13.8677	14.623	14.1396	14.7253	13.8784
P48544	KCNJ5_HUMAN	KCNJ5	KCNJ5	G protein-activated inward rectifier potassium channel 4	2	NA	12.0077	13.6973	NA	NA	NA	12.6593	NA	NA	NA	12.7673	NA	NA	13.0699	14.3919	NA	NA	NA	14.1253	NA	NA	NA	14.2927	NA
P48553	TPC10_HUMAN	TPC10	TRAPPC10	Trafficking protein particle complex subunit 10	23	15.4777	16.0251	16.8779	15.6078	15.243	15.8279	16.7209	15.7631	15.3803	15.7092	16.7121	15.8604	15.2753	16.1041	16.9732	15.963	15.4443	16.1283	16.8908	15.9844	15.4719	16.4416	16.8692	15.8493
P48556	PSMD8_HUMAN	PSMD8	PSMD8	26S proteasome non-ATPase regulatory subunit 8	12	18.5532	17.9109	18.0429	18.0923	18.2033	18.1751	17.7175	18.3209	18.4446	18.1637	17.8574	18.0102	18.1771	18.4341	17.8998	18.3635	18.2196	17.9181	17.6061	18.0652	17.6596	18.128	18.1099	18.2851
P48594	SPB4_HUMAN	SPB4	SERPINB4	Serpin B4	2	13.3439	NA	13.5062	12.9205	NA	NA	NA	NA	NA	NA	NA	NA	13.8887	NA	NA	NA	NA	14.1246	13.6379	NA	NA	14.8211	13.0232	NA
P48595	SPB10_HUMAN	SPB10	SERPINB10	Serpin B10	3	13.1406	NA	12.0956	NA	NA	NA	NA	NA	NA	NA	12.5278	NA	NA	NA	14.8077	NA	NA	NA	NA	14.9504	NA	17.0533	NA	14.8734
P48634	PRC2A_HUMAN	PRC2A	PRRC2A	Protein PRRC2A	17	15.2306	14.3673	14.1916	13.9733	15.5268	15.1744	14.8943	15.3502	15.3191	14.7428	14.8981	14.7566	15.3314	15.0545	14.7716	14.7078	15.3715	14.5244	14.8143	14.8284	15.4568	13.9193	14.6426	14.1537
P48637	GSHB_HUMAN	GSHB	GSS	Glutathione synthetase	12	16.5827	16.0481	16.1525	17.1023	16.2941	16.2314	15.9104	16.3985	16.4468	16.1618	16.4551	15.9052	16.1523	15.8413	15.7585	15.9075	15.5076	16.7751	16.832	15.706	15.2544	16.3802	16.0403	15.5253
P48643	TCPE_HUMAN	TCPE	CCT5	T-complex protein 1 subunit epsilon	33	19.3689	18.9827	18.9963	19.0545	18.7193	19.0154	18.6157	18.8531	18.8767	19.0173	18.8897	18.8374	18.372	18.8156	18.5436	18.6086	18.7396	18.7544	18.4609	18.7262	18.8047	18.7782	18.8464	18.6347
P48651	PTSS1_HUMAN	PTSS1	PTDSS1	Phosphatidylserine synthase 1	6	17.0442	17.2904	17.7081	16.9809	16.6792	16.5195	16.8598	16.7541	16.9525	16.5241	16.9395	16.8091	16.1605	17.0282	17.2675	17.0274	16.5454	16.5554	16.5744	16.8336	17.3677	16.8481	16.7572	17.1326
P48681	NEST_HUMAN	NEST	NES	Nestin	49	NA	16.0249	14.3715	15.5515	NA	17.0408	14.4998	15.4851	NA	16.6721	14.4069	15.2758	NA	16.5669	13.9769	13.8614	NA	16.5024	13.8513	13.3933	NA	16.7157	14.1096	14.2963
P48723	HSP13_HUMAN	HSP13	HSPA13	Heat shock 70 kDa protein 13	14	15.4703	14.8962	15.2679	14.1291	15.1656	13.954	14.124	13.8405	15.2268	14.0272	14.5495	14.1424	15.7985	14.7209	14.7521	14.2959	15.3082	14.0796	14.8647	13.9084	15.4753	14.5009	14.6444	13.6489
P48728;P48728-3	GCST_HUMAN	GCST	AMT	Aminomethyltransferase, mitochondrial	4	12.2595	NA	13.7732	NA	13.6636	NA	12.8156	NA	13.9939	12.4274	13.518	12.2402	13.7229	13.4826	13.5371	12.0871	14.1677	NA	NA	NA	14.7089	NA	13.3816	14.0108
P48729-3	KC1A_HUMAN	KC1A	CSNK1A1	Isoform 3 of Casein kinase I isoform alpha	14	16.2136	16.0233	15.9013	15.9867	16.2382	15.9918	15.9303	15.9765	16.4104	16.0066	15.8946	15.8909	15.9543	15.9364	15.6529	15.8515	16.1032	15.8871	15.5025	15.9769	15.8815	15.9973	15.811	16.1658
P48730;P48730-2	KC1D_HUMAN	KC1D	CSNK1D	Casein kinase I isoform delta	10	15.1673	14.9471	15.2589	14.8648	14.8936	14.9646	14.8116	14.7493	14.7136	14.5759	14.865	14.5162	14.7906	14.5332	14.8638	14.6584	14.7836	14.8057	14.7545	14.7261	14.947	14.9336	14.8498	14.7291
P48735	IDHP_HUMAN	IDHP	IDH2	Isocitrate dehydrogenase [NADP], mitochondrial	22	18.8226	19.9216	20.8651	19.123	18.7634	18.8033	20.3211	18.6316	18.201	19.2365	20.5069	18.8911	18.9031	19.2434	20.5069	18.521	18.1255	19.2576	20.3211	18.4035	18.5924	19.9459	20.6186	18.6394
P48736	PK3CG_HUMAN	PK3CG	PIK3CG	Phosphatidylinositol 4,5-bisphosphate 3-kinase catalytic subunit gamma isoform	25	NA	14.2057	15.565	NA	NA	12.8912	15.6088	NA	NA	13.4923	15.8525	NA	NA	13.9817	15.7009	NA	NA	13.6047	15.4822	NA	NA	14.8214	15.6488	NA
P48739;P48739-2;P48739-3	PIPNB_HUMAN	PIPNB	PITPNB	Phosphatidylinositol transfer protein beta isoform	14	16.6884	17.3205	17.608	17.2299	16.8449	17.0925	16.9368	17.0005	16.7886	16.919	16.8878	16.9225	16.74	17.1499	16.8602	16.8673	16.6412	16.9018	17.0714	16.9805	16.2725	17.1363	17.181	16.9732
P48960;P48960-2;P48960-3	AGRE5_HUMAN	AGRE5	ADGRE5	Adhesion G protein-coupled receptor E5	8	13.2988	15.3593	16.7366	13.8818	12.6578	13.8665	15.803	13.0839	12.9208	14.1022	15.4275	13.7122	13.5768	14.2163	15.7257	13.5265	13.4406	14.9049	15.9602	14.1183	NA	15.5241	16.3428	14.1139
P49005	DPOD2_HUMAN	DPOD2	POLD2	DNA polymerase delta subunit 2	9	12.932	13.4169	14.01	13.1004	13.1732	13.4325	13.871	13.1967	13.5774	13.6321	13.9162	13.4869	13.7295	13.7269	13.7004	13.1302	13.6402	13.4748	13.9628	13.2658	13.634	13.65	13.7786	13.2464
P49023	PAXI_HUMAN	PAXI	PXN	Paxillin	10	16.1166	16.0117	16.6685	15.2666	15.5484	16.2739	16.5621	15.4056	15.5873	16.2508	16.6297	15.6334	15.248	16.1814	16.9594	15.2153	15.8049	16.333	16.4289	15.574	15.1464	16.6328	16.9424	15.9896
P49069	CAMLG_HUMAN	CAMLG	CAMLG	Guided entry of tail-anchored proteins factor CAMLG	6	14.0607	14.0703	14.473	14.1315	14.2163	13.7109	13.242	13.7844	14.509	14.2075	13.3818	14.3162	14.129	13.7666	13.5269	13.608	14.2011	13.7799	13.2881	13.7837	14.6305	13.9501	13.7276	13.4513
P49116	NR2C2_HUMAN	NR2C2	NR2C2	Nuclear receptor subfamily 2 group C member 2	15	16.4089	15.7004	15.3859	15.6123	16.0975	16.049	15.8507	16.03	16.1045	16.1218	15.8254	16.1745	15.9547	16.3284	15.6834	16.034	16.2639	16.0553	15.5455	16.2277	15.924	15.8258	15.6606	16.0347
P49137	MAPK2_HUMAN	MAPK2	MAPKAPK2	MAP kinase-activated protein kinase 2	11	14.9025	15.27	15.4702	15.3353	14.4837	15.2567	14.9473	15.375	14.3023	15.2684	15.3471	15.1089	14.4414	14.6143	14.9286	15.1698	13.8856	15.0609	14.8598	15.2114	13.794	15.0148	15.0889	15.0199
P49189	AL9A1_HUMAN	AL9A1	ALDH9A1	4-trimethylaminobutyraldehyde dehydrogenase	16	17.377	18.6172	18.8995	18.3321	17.3128	18.5652	18.1044	18.936	17.0144	18.1717	17.6042	18.1263	17.1053	18.0248	18.3015	17.6635	16.8707	18.3104	18.5549	17.7455	17.1218	18.7025	18.791	18.5217
P49207	RL34_HUMAN	RL34	RPL34	Large ribosomal subunit protein eL34	4	20.3538	19.6091	19.6632	20.0156	20.1704	19.9601	19.2523	20.1581	20.1457	19.773	19.3057	19.9742	20.2419	19.6384	19.4047	20.0951	20.002	19.7172	19.1939	20.2066	20.2877	19.1	19.0922	19.3075
P49238-2;P49238;P49238-3;P49238-4	CX3C1_HUMAN	CX3C1	CX3CR1	CX3C chemokine receptor 1	2	NA	10.9839	11.4549	NA	NA	11.3904	14.0584	NA	NA	NA	14.4065	NA	NA	NA	12.9121	NA	NA	NA	13.9801	NA	NA	12.9194	13.9996	NA
P49247	RPIA_HUMAN	RPIA	RPIA	Ribose-5-phosphate isomerase	4	14.2664	12.983	NA	13.0635	13.7167	12.7779	12.7069	12.3966	13.5098	13.5057	NA	12.6475	13.6939	13.1533	12.3553	12.3834	13.8634	13.8205	13.1715	13.4103	14.6301	13.3315	13.0375	12.8601
P49257	LMAN1_HUMAN	LMAN1	LMAN1	Protein ERGIC-53	18	20.714	20.0951	19.6598	20.3538	19.6762	19.6607	18.8007	19.9742	19.6763	19.5536	18.6605	19.8754	19.9284	19.6331	19.3955	20.1079	19.9882	19.6155	19.1872	19.857	19.6098	19.8811	19.1469	20.2184
P49321	NASP_HUMAN	NASP	NASP	Nuclear autoantigenic sperm protein	16	16.0863	15.1431	15.2333	14.8565	15.8824	15.9962	15.8524	15.8056	15.9487	15.9701	16.1334	15.7744	14.2339	15.4481	14.879	14.9431	15.3829	15.253	14.7731	15.0562	15.2806	15.2097	14.6406	14.7991
P49326;P49326-3	FMO5_HUMAN	FMO5	FMO5	Flavin-containing monooxygenase 5	4	NA	NA	12.4459	NA	NA	12.7162	12.5534	12.0137	NA	12.1456	12.0995	12.2449	NA	13.0026	12.7783	11.9941	NA	12.334	12.5468	12.0639	NA	12.1175	13.1094	NA
P49327	FAS_HUMAN	FAS	FASN	Fatty acid synthase	81	16.3965	16.091	16.2003	16.2509	17.1019	16.2836	15.7752	16.5346	16.9676	15.9794	15.8392	16.0762	16.762	16.3208	15.8252	16.5797	17.0198	16.0183	15.323	16.3958	16.5911	15.9683	15.682	16.3433
P49354;P49354-3	FNTA_HUMAN	FNTA	FNTA	Protein farnesyltransferase/geranylgeranyltransferase type-1 subunit alpha	11	15.1694	14.6584	15.0197	14.7049	14.6923	15.4077	15.0591	15.4235	14.8371	15.039	15.4581	15.0411	13.923	14.83	14.9384	14.8784	13.9759	14.7183	14.9276	14.5994	14.5884	14.7892	14.8995	14.3678
P49356	FNTB_HUMAN	FNTB	FNTB	Protein farnesyltransferase subunit beta	5	13.8881	14.5402	14.1424	14.1429	13.817	14.456	13.9389	14.2944	14.1852	14.3644	14.4659	14.3359	13.3563	13.873	13.6529	13.7753	13.4776	13.7333	13.6347	13.3539	NA	13.6164	13.1665	13.7319
P49368	TCPG_HUMAN	TCPG	CCT3	T-complex protein 1 subunit gamma	24	19.0438	18.8656	18.9518	18.8571	18.4064	18.7892	18.483	18.7527	18.6169	18.72	18.6982	18.6163	18.1025	18.5902	18.3703	18.4531	18.4138	18.4509	18.1872	18.4115	18.3073	18.6914	18.7892	18.3306
P49406	RM19_HUMAN	RM19	MRPL19	Large ribosomal subunit protein bL19m	10	14.2762	16.2989	16.5523	16.2091	15.2703	16.2287	16.4326	16.4066	15.1463	16.4142	16.4691	16.4818	15.416	16.1881	16.1922	16.5068	15.1863	16.4806	16.5071	16.4528	15.0034	16.8446	16.7671	16.7121
P49407	ARRB1_HUMAN	ARRB1	ARRB1	Beta-arrestin-1	19	12.5657	17.2197	18.3839	15.7771	14.7533	16.1222	17.6263	15.4301	14.7708	16.3912	17.9148	16.0327	13.1533	16.2353	17.984	15.5948	14.1837	16.9367	18.0406	16.0608	13.6426	17.647	18.3565	16.0594
P49407-2	ARRB1_HUMAN	ARRB1	ARRB1	Isoform 1B of Beta-arrestin-1	2	NA	15.2113	16.2601	14.2705	NA	14.0346	15.4167	13.7003	13.1323	14.3017	15.5828	14.1717	12.8854	14.6344	15.9328	13.6268	12.6939	14.9136	15.6248	14.3314	NA	15.8406	16.1072	14.3341
P49411	EFTU_HUMAN	EFTU	TUFM	Elongation factor Tu, mitochondrial	25	19.3776	20.4874	20.9243	20.2535	18.9357	20.3538	20.7056	20.3752	18.8463	20.5823	20.8269	20.5356	19.5446	20.5731	21.0292	20.1946	19.1847	20.6096	20.8576	20.3538	19.3713	20.953	21.2361	20.6714
P49419-2	AL7A1_HUMAN	AL7A1	ALDH7A1	Isoform 2 of Alpha-aminoadipic semialdehyde dehydrogenase	22	16.9851	18.3523	17.7658	18.7584	17.2364	18.3874	17.6326	18.5228	17.3351	18.6593	17.4688	18.7562	17.5086	18.2477	17.8879	18.2481	16.795	17.8012	17.8064	17.393	17.289	18.1255	17.6613	18.1602
P49441	INPP_HUMAN	INPP	INPP1	Inositol polyphosphate 1-phosphatase	6	15.4258	14.8979	14.3555	15.1959	14.9284	15.0283	13.7871	14.9099	15.1574	14.7269	14.1588	14.952	14.4324	14.9323	13.6481	14.669	14.9966	14.9641	13.9667	14.7748	14.3208	14.615	14.4028	14.3464
P49448	DHE4_HUMAN	DHE4	GLUD2	Glutamate dehydrogenase 2, mitochondrial	5	11.947	13.4144	NA	13.5748	NA	14.0434	12.1949	14.5091	NA	13.74	NA	13.8422	NA	14.1753	12.9677	14.1512	NA	13.2434	NA	13.8513	NA	13.2177	12.5155	13.8636
P49458	SRP09_HUMAN	SRP09	SRP9	Signal recognition particle 9 kDa protein	3	16.7967	17.2126	16.7069	17.6135	17.536	17.314	16.8431	17.5667	17.1613	17.5162	17.095	17.5117	17.7207	17.0915	15.766	16.7809	16.8913	17.1114	16.3362	17.098	17.6678	17.1161	17.1158	16.847
P49459	UBE2A_HUMAN	UBE2A	UBE2A	Ubiquitin-conjugating enzyme E2 A	2	NA	12.8116	13.4377	12.5359	12.53	12.6528	12.7295	13.1831	13.0113	12.4655	13.4322	12.8345	12.4744	NA	12.3516	12.4748	12.4156	13.2774	NA	NA	NA	12.5737	13.3248	12.0092
P49585	PCY1A_HUMAN	PCY1A	PCYT1A	Choline-phosphate cytidylyltransferase A	15	16.9091	16.5178	16.9143	16.658	16.887	16.8954	17.0561	16.9253	17.0112	16.9973	16.9338	17.1296	16.4806	16.8403	17.0907	16.7003	16.8213	17.1726	17.3062	16.9253	16.9194	16.8395	16.9039	16.6997
P49588	SYAC_HUMAN	SYAC	AARS1	Alanine--tRNA ligase, cytoplasmic	29	15.7903	15.9259	15.8227	15.9981	15.4601	16.3815	15.7526	16.5823	15.5087	16.1163	15.8746	16.1557	14.9718	15.8591	15.631	16.0604	14.8829	15.7593	15.4688	15.8646	15.1132	15.7566	15.7339	15.7521
P49589-3	SYCC_HUMAN	SYCC	CARS1	Isoform 3 of Cysteine--tRNA ligase, cytoplasmic	25	16.294	15.6203	15.6836	15.8619	15.4601	15.763	15.2851	15.8367	15.3519	15.5743	15.489	15.6545	14.8232	15.6769	15.4451	15.636	15.2139	15.563	15.2482	15.6362	15.1235	15.1633	15.5277	15.2438
P49590;P49590-2	SYHM_HUMAN	SYHM	HARS2	Histidine--tRNA ligase, mitochondrial	9	14.2152	15.0647	15.5833	14.7942	14.1142	14.6698	15.1274	14.762	13.9166	15.0973	15.2153	14.9959	14.5492	15.0634	15.5842	15.0233	13.8553	15.196	15.3802	15.2746	14.4791	15.5893	15.7232	15.2708
P49591	SYSC_HUMAN	SYSC	SARS1	Serine--tRNA ligase, cytoplasmic	23	17.9291	17.923	17.9439	18.1402	17.8864	18.3738	17.6499	18.5021	17.8641	18.4066	17.9594	18.5674	17.1758	17.7339	17.5097	18.1656	16.8533	17.8535	17.3605	18.0741	17.2096	17.8466	17.8686	17.906
P49593	PPM1F_HUMAN	PPM1F	PPM1F	Protein phosphatase 1F	10	15.414	14.9182	15.2019	14.5184	14.7939	15.2777	15.3868	14.9195	14.5972	15.2923	15.7756	14.4725	14.5589	15.4396	15.4	14.5233	14.2634	15.3479	15.4103	14.2643	14.8139	15.4866	15.2064	14.3656
P49641-1	MA2A2_HUMAN	MA2A2	MAN2A2	Isoform 1 of Alpha-mannosidase 2x	18	14.6021	13.6157	13.7581	13.8286	14.8946	13.7597	13.1224	13.9619	14.4877	13.3179	12.5493	13.5226	15.2954	13.4312	13.1983	13.815	14.8966	13.4376	12.9435	13.5686	14.6667	13.8983	13.5696	14.0922
P49643	PRI2_HUMAN	PRI2	PRIM2	DNA primase large subunit	2	11.1173	11.287	11.8015	11.6172	NA	11.466	11.3221	11.0737	10.4714	11.5001	11.6766	11.5111	9.89394	NA	11.6508	10.439	11.2686	10.823	11.4567	10.8524	NA	11.8221	11.5937	NA
P49662;P49662-2	CASP4_HUMAN	CASP4	CASP4	Caspase-4	10	13.8965	15.0616	15.4108	14.8732	NA	14.0679	14.4868	14.3703	11.8792	14.297	14.8699	14.2865	NA	14.124	14.5159	13.6907	12.5579	13.8941	14.4969	14.0001	NA	13.7147	14.5243	13.8511
P49703	ARL4D_HUMAN	ARL4D	ARL4D	ADP-ribosylation factor-like protein 4D	3	12.3303	12.3956	12.3671	13.0148	13.1576	12.5943	NA	12.9739	13.489	13.08	12.428	13.2764	13.8842	12.3166	12.3692	12.2356	13.4327	12.5969	NA	12.6777	13.5224	12.2392	11.8842	12.7558
P49711	CTCF_HUMAN	CTCF	CTCF	Transcriptional repressor CTCF	5	16.0459	14.7556	15.1568	14.7849	15.8087	16.1131	16.2761	16.4808	15.8273	16.1666	16.1271	16.2827	15.5075	16.1065	16.0402	16.0295	15.8263	16.064	15.3168	16.2022	15.8293	15.5203	15.328	15.352
P49716	CEBPD_HUMAN	CEBPD	CEBPD	CCAAT/enhancer-binding protein delta	4	15.1589	NA	NA	12.6934	14.3767	13.2806	12.6875	13.5906	15.0484	13.4889	11.7585	14.3759	13.2999	NA	11.4967	13.8647	14.9498	13.2532	NA	13.9894	14.5974	12.7904	NA	13.7897
P49720	PSB3_HUMAN	PSB3	PSMB3	Proteasome subunit beta type-3	8	17.5893	16.8208	16.5917	18.7368	17.0824	15.9437	15.6456	15.6613	16.3593	15.9027	16.1043	15.722	17.6369	16.2285	15.4318	16.0687	16.4392	16.8135	16.3432	15.6638	16.653	16.2694	16.0344	15.6449
P49721	PSB2_HUMAN	PSB2	PSMB2	Proteasome subunit beta type-2	9	17.5676	16.7444	16.6405	18.7404	16.9961	16.1439	15.4917	15.2835	16.5278	16.1047	16.0331	15.9088	17.641	16.5654	15.667	16.0994	16.4279	16.7726	15.9115	15.4748	16.5995	16.3843	16.2042	15.9862
P49736	MCM2_HUMAN	MCM2	MCM2	DNA replication licensing factor MCM2	19	NA	14.2753	14.6865	14.2751	NA	14.3351	15.239	13.8831	NA	14.132	15.073	13.9203	12.5266	14.2819	14.2595	13.363	12.8147	13.8546	14.1008	13.9313	NA	14.1855	14.1299	13.3143
P49746	TSP3_HUMAN	TSP3	THBS3	Thrombospondin-3	10	15.3373	15.7722	NA	16.8048	13.9683	15.7795	NA	15.9124	13.1338	15.1739	NA	15.6631	14.1031	14.9225	14.5088	15.5873	14.2701	15.5032	NA	16.0017	14.3299	14.817	12.3152	15.7155
P49747;P49747-2	COMP_HUMAN	COMP	COMP	Cartilage oligomeric matrix protein	9	20.3211	15.1702	NA	15.9843	20.4874	16.165	14.9703	16.548	20.2419	15.6472	14.7562	15.947	20.0292	18.1566	14.4607	18.1161	20.5261	15.2075	15.0682	15.587	20.5451	16.0716	17.2006	15.6021
P49748-3;P49748	ACADV_HUMAN	ACADV	ACADVL	Very long-chain specific acyl-CoA dehydrogenase, mitochondrial	35	18.7514	19.6986	19.8771	20.002	18.5872	19.5645	19.1778	19.7936	18.1481	19.8133	18.8272	20.0426	18.2589	19.6774	19.6557	19.9459	18.5241	19.882	19.4994	19.8989	18.7527	20.0821	19.727	20.5165
P49750;P49750-1	YLPM1_HUMAN	YLPM1	YLPM1	YLP motif-containing protein 1	32	15.7478	14.9186	14.7938	14.7999	15.6084	15.5388	15.3401	15.6893	15.5113	15.6056	15.3061	15.5419	15.1679	15.4909	15.1561	15.39	15.7143	15.3559	14.9484	15.4051	15.6924	15.1068	14.773	15.0867
P49753	ACOT2_HUMAN	ACOT2	ACOT2	Acyl-coenzyme A thioesterase 2, mitochondrial	2	12.9175	14.5635	13.8638	14.4797	13.3856	14.0468	14.4163	14.2029	13.0764	13.9877	13.2969	13.5639	13.4644	14.1637	14.3937	14.2418	13.1722	14.2462	15.1024	14.2763	13.1508	14.8268	14.7911	13.3705
P49754	VPS41_HUMAN	VPS41	VPS41	Vacuolar protein sorting-associated protein 41 homolog	30	15.6316	17.0477	18.1266	16.1694	15.8007	16.236	17.4165	16.0051	15.6296	16.2411	17.3847	15.8592	16.2446	16.8092	17.9731	16.1995	15.8009	16.8151	17.787	16.0933	15.8965	17.3076	18.0902	16.2641
P49755	TMEDA_HUMAN	TMEDA	TMED10	Transmembrane emp24 domain-containing protein 10	13	21.5545	20.7955	20.7796	21.0224	20.9098	20.3752	19.8188	20.714	20.9459	20.4375	19.6329	20.6453	21.2477	20.7389	20.4775	20.9882	20.9601	20.654	20.265	20.7634	20.9459	20.8191	20.6453	21.1269
P49756	RBM25_HUMAN	RBM25	RBM25	RNA-binding protein 25	20	18.1278	17.791	17.9363	17.4707	18.0284	17.967	18.0557	17.8958	18.089	18.0161	18.1098	18.0784	18.3576	18.4156	18.1892	18.079	18.2416	18.2232	18.1995	18.1955	18.201	18.1323	17.9021	17.8939
P49757;P49757-2;P49757-3;P49757-4	NUMB_HUMAN	NUMB	NUMB	Protein numb homolog	10	16.1688	16.372	16.8127	16.0885	16.0918	16.106	16.897	16.2508	16.265	16.1935	17.0303	15.973	16.1558	16.3779	16.6642	16.0573	16.3465	16.3211	16.9287	16.034	15.8901	16.4995	17.1636	15.8332
P49759-3;P49759	CLK1_HUMAN	CLK1	CLK1	Dual specificity protein kinase CLK1	9	15.037	14.4597	14.6829	14.5068	14.0248	13.5931	14.023	13.4369	14.6176	14.2795	14.0703	14.3549	15.2804	14.5404	14.3285	14.5139	14.8459	14.6742	15.1093	14.5732	14.9291	14.7341	14.8313	14.3628
P49761	CLK3_HUMAN	CLK3	CLK3	Dual specificity protein kinase CLK3	3	13.331	12.3822	12.5814	12.2995	13.0581	13.0186	NA	12.5164	13.5745	NA	NA	11.4069	13.3576	NA	12.1935	12.389	13.3887	12.8852	NA	12.3672	14.0004	12.3235	12.1006	13.132
P49768;P49768-2	PSN1_HUMAN	PSN1	PSEN1	Presenilin-1	4	15.0173	15.2963	15.5612	14.7022	14.3807	13.8	15.2779	14.4525	14.2727	14.564	15.1327	14.3214	14.3493	13.7803	15.5007	14.9865	13.6079	14.9909	15.7746	14.6993	14.7413	15.5788	15.628	13.9886
P49770	EI2BB_HUMAN	EI2BB	EIF2B2	Translation initiation factor eIF2B subunit beta	13	16.4416	16.2582	16.4609	16.5094	16.321	16.5673	15.958	16.801	16.2851	16.2695	16.0998	16.3027	16.0759	16.2197	16.1979	16.5176	16.2976	16.3171	15.9262	16.5017	16.5508	15.9385	16.2478	16.0872
P49773	HINT1_HUMAN	HINT1	HINT1	Adenosine 5'-monophosphoramidase HINT1	7	18.0172	17.4355	17.5003	17.3139	18.4545	17.2822	17.2166	17.2024	18.5089	17.823	17.448	17.5949	18.3509	17.2724	16.9817	17.1297	18.5249	17.2938	17.0617	17.2752	17.7571	17.1902	17.0309	17.2492
P49789	FHIT_HUMAN	FHIT	FHIT	Bis(5'-adenosyl)-triphosphatase	5	13.839	14.0698	14.5412	13.6834	13.528	14.1463	13.8764	13.9027	13.6916	13.8712	14.1989	13.8333	13.1679	14.212	14.2669	14.215	NA	13.9323	13.8482	13.4293	13.5862	13.7321	14.4501	14.1951
P49790	NU153_HUMAN	NU153	NUP153	Nuclear pore complex protein Nup153	30	16.5031	15.7261	15.6815	15.6732	16.2288	16.1478	15.9151	16.1131	16.2308	16.1656	15.7916	16.1533	16.0502	16.2129	15.8485	16.0056	16.3077	16.1913	15.8152	16.1737	16.3331	15.9104	15.7445	16.0865
P49792	RBP2_HUMAN	RBP2	RANBP2	E3 SUMO-protein ligase RanBP2	88	17.3989	16.8376	17.0205	16.865	17.1324	17.0152	16.9448	17.1309	17.1908	17.0652	16.9674	17.1199	17.1281	17.0927	16.9379	17.071	17.3155	17.1134	16.8931	17.1321	17.312	17.0317	16.9979	17.0058
P49795	RGS19_HUMAN	RGS19	RGS19	Regulator of G-protein signaling 19	5	13.6969	14.5173	15.8869	NA	12.9932	13.7632	16.1035	13.5481	13.6574	14.142	15.9679	NA	14.601	14.0064	15.8346	13.2653	13.8772	14.5603	15.8496	NA	13.7611	15.2886	16.3454	12.7481
P49796;P49796-4;P49796-6;P49796-1	RGS3_HUMAN	RGS3	RGS3	Regulator of G-protein signaling 3	4	13.9926	12.7187	12.3273	13.2593	13.5288	12.9947	12.542	13.4649	13.6177	12.7548	13.0737	13.0759	14.2642	13.0118	12.6529	13.7387	13.2307	12.9512	12.154	13.1897	14.3324	13.1677	12.8277	13.0078
P49815;P49815-4	TSC2_HUMAN	TSC2	TSC2	Tuberin	24	14.1707	14.2551	14.7488	14.3621	13.8466	14.1633	14.1852	14.1153	13.7537	14.1662	14.2722	14.0482	14.1737	14.3357	14.6026	14.2742	13.6245	14.3069	14.7396	14.2223	14.4612	14.6357	14.6664	14.1563
P49821;P49821-2	NDUV1_HUMAN	NDUV1	NDUFV1	NADH dehydrogenase [ubiquinone] flavoprotein 1, mitochondrial	15	15.6403	18.4326	18.6393	18.7335	16.3816	18.4339	18.3171	18.3951	16.0721	18.1312	18.2263	18.2484	17.4388	18.4924	18.7688	18.5754	16.0813	18.646	18.052	18.7	16.9077	18.7965	18.6934	18.9079
P49840	GSK3A_HUMAN	GSK3A	GSK3A	Glycogen synthase kinase-3 alpha	10	14.823	14.8659	15.16	14.8255	14.5293	14.6788	14.9605	14.8128	14.6984	14.7127	15.1928	14.5345	14.9904	14.8848	14.9516	14.8227	14.4432	14.83	15.1235	14.6685	14.503	14.7982	15.1146	14.6035
P49841;P49841-2	GSK3B_HUMAN	GSK3B	GSK3B	Glycogen synthase kinase-3 beta	7	14.964	15.1484	15.3244	15.188	14.2968	15.1151	15.1422	15.0871	14.6773	14.8923	15.2718	14.8262	14.5516	15.2316	15.0942	15.324	14.1593	14.8543	15.1257	14.8574	14.4588	14.9502	15.2957	14.7361
P49842-1;P49842-2;P49842;P49842-3	WHR1_HUMAN	WHR1	WHR1	Winged helix repair factor 1	2	12.7544	12.4445	NA	12.4725	NA	12.1948	12.4541	12.2502	12.0336	13.1686	NA	12.232	NA	NA	12.1637	11.377	NA	14.0001	NA	NA	NA	12.2535	NA	12.4431
P49848;P49848-3;P49848-4	TAF6_HUMAN	TAF6	TAF6	Transcription initiation factor TFIID subunit 6	11	13.5575	13.4933	13.9907	13.6	13.1632	13.6519	13.7882	13.4407	13.3648	13.6607	14.1281	13.2429	13.5648	14.0626	14.1306	13.5216	13.4195	13.9683	13.999	13.5661	14.1994	14.2383	14.3128	13.8399
P49862;P49862-2	KLK7_HUMAN	KLK7	KLK7	Kallikrein-7	4	15.028	NA	NA	14.8632	NA	NA	NA	NA	NA	NA	NA	NA	15.2087	NA	13.926	NA	NA	17.6904	17.7087	NA	14.0567	16.2212	NA	NA
P49902	5NTC_HUMAN	5NTC	NT5C2	Cytosolic purine 5'-nucleotidase	17	16.0956	15.9192	15.9345	16.3796	15.5629	15.9412	15.7208	15.9239	15.5641	15.9732	16.3487	16.0143	15.3077	16.008	15.8965	15.4548	15.2648	15.4971	15.5832	14.8712	15.3992	15.7925	15.8626	15.0176
P49903	SPS1_HUMAN	SPS1	SEPHS1	Selenide, water dikinase 1	9	15.33	15.5004	15.2193	16.4145	15.4457	15.5492	14.9789	15.6402	15.6068	15.659	15.2414	15.7551	15.3563	15.6458	15.1463	15.2517	14.8216	15.1356	14.4729	15.0297	15.1452	15.2971	14.8069	15.255
P49913	CAMP_HUMAN	CAMP	CAMP	Cathelicidin antimicrobial peptide	2	NA	14.8469	16.0075	13.2916	NA	NA	13.3838	NA	NA	12.9475	15.9988	NA	NA	12.887	14.6573	NA	NA	NA	NA	NA	NA	14.1127	16.2421	12.9646
P49914;P49914-2	MTHFS_HUMAN	MTHFS	MTHFS	5-formyltetrahydrofolate cyclo-ligase	3	14.2384	15.7835	16.2036	15.0327	14.6436	15.1909	15.7367	15.4509	NA	15.7374	15.8437	15.3445	14.3969	14.4204	14.8656	15.3817	NA	15.1472	NA	15.2409	14.0629	15.0586	NA	15.0606
P49915	GUAA_HUMAN	GUAA	GMPS	GMP synthase [glutamine-hydrolyzing]	26	15.902	16.0881	16.0231	16.2891	16.07	16.2908	15.9843	16.4318	16.1477	16.4042	16.0065	16.4682	15.7068	16.1177	15.8742	16.3203	15.8775	16.0018	15.7318	16.1907	15.6964	16.0472	15.7881	15.9182
P49916;P49916-3	DNLI3_HUMAN	DNLI3	LIG3	DNA ligase 3	27	16.0139	15.0223	14.8918	15.3154	16.4145	16.1115	15.6232	16.1076	16.6291	16.1657	15.6513	16.2379	16.4466	16.1503	15.0977	15.9321	16.4557	15.9647	15.0266	16.0024	16.6894	15.6541	15.1187	15.7684
P49917	DNLI4_HUMAN	DNLI4	LIG4	DNA ligase 4	16	14.4313	14.2376	14.8031	14.4395	14.3197	14.6485	14.9295	14.6827	14.2773	14.9482	14.7955	14.929	14.5357	14.9637	15.0095	14.9078	14.3655	14.8608	14.9223	15.0219	14.1459	14.6567	14.6072	14.5718
P49959	MRE11_HUMAN	MRE11	MRE11	Double-strand break repair protein MRE11	25	16.1134	16.2472	16.3192	16.3978	15.7771	16.178	15.9997	16.3899	15.887	16.1587	16.1556	16.3779	16.1828	16.2407	16.3931	16.3088	16.1254	16.2724	16.3156	16.3729	16.2054	16.4079	16.6632	16.5472
P49961;P49961-2;P49961-6	ENTP1_HUMAN	ENTP1	ENTPD1	Ectonucleoside triphosphate diphosphohydrolase 1	9	NA	17.2905	17.2598	13.0687	NA	17.1715	16.664	15.3401	NA	16.7421	16.6703	14.665	NA	17.1435	16.9464	14.3833	NA	17.2343	17.2338	14.6305	NA	17.7645	17.2918	15.0366
P50135	HNMT_HUMAN	HNMT	HNMT	Histamine N-methyltransferase	7	15.6836	16.5956	17.6793	15.4731	15.3142	15.9783	17.3033	15.9832	15.7659	17.0349	18.0214	16.2813	15.437	16.6769	17.6263	16.0768	14.7086	15.8911	17.0373	14.2783	15.0403	16.9356	17.7444	15.3316
P50148	GNAQ_HUMAN	GNAQ	GNAQ	Guanine nucleotide-binding protein G(q) subunit alpha	17	16.6043	17.0444	17.1537	16.6389	16.3796	17.0656	16.9837	16.7502	16.4685	16.8858	16.9863	16.489	16.8132	16.9383	17.1878	16.6876	16.8809	16.7329	17.0047	16.2015	16.746	17.1706	17.33	16.8124
P50213	IDH3A_HUMAN	IDH3A	IDH3A	Isocitrate dehydrogenase [NAD] subunit alpha, mitochondrial	11	17.5568	18.2218	18.6613	18.1351	17.3049	17.8648	18.1561	18.0857	17.147	18.1586	18.2335	18.2248	17.5449	17.9209	18.4206	18.0729	17.0516	18.3652	18.2252	18.4791	17.515	18.5124	18.4316	18.2048
P50222	MEOX2_HUMAN	MEOX2	MEOX2	Homeobox protein MOX-2	3	NA	12.0446	NA	13.8469	NA	13.6288	NA	13.0419	NA	13.4401	NA	13.2185	NA	13.0372	NA	12.8811	12.5039	13.0439	NA	12.4486	NA	13.7489	NA	13.2064
P50225	ST1A1_HUMAN	ST1A1	SULT1A1	Sulfotransferase 1A1	14	17.0282	16.0605	16.8473	15.3972	16.3114	15.7353	16.6863	15.4309	16.5916	16.8672	18.391	16.0382	NA	16.2985	17.7654	14.3067	15.6053	16.2135	17.1206	15.1436	NA	17.1033	17.635	15.8506
P50238	CRIP1_HUMAN	CRIP1	CRIP1	Cysteine-rich protein 1	2	14.7543	15.6236	16.1658	15.1678	12.6914	13.9227	14.9736	15.1473	13.1509	14.4392	15.225	14.6451	NA	14.7206	14.8242	15.3852	13.8501	15.2441	15.7827	15.7616	14.2933	14.904	17.064	14.8554
P50281	MMP14_HUMAN	MMP14	MMP14	Matrix metalloproteinase-14	13	16.2522	14.7073	15.0478	14.8738	15.5909	14.4657	14.675	14.3445	15.4226	14.1682	14.3185	14.3987	16.3825	15.0096	14.5721	14.6245	15.5134	14.5649	14.8633	14.167	15.9656	14.785	15.1466	14.5707
P50336	PPOX_HUMAN	PPOX	PPOX	Protoporphyrinogen oxidase	13	14.6	16.1223	16.3599	15.9998	14.4543	15.8255	16.0028	15.9246	14.2397	15.9992	15.9775	15.9451	14.6981	15.9594	16.3572	15.7571	14.4313	16.5192	16.6641	16.2554	14.7516	16.4202	16.6202	16.1834
P50395	GDIB_HUMAN	GDIB	GDI2	Rab GDP dissociation inhibitor beta	32	19.8294	20.2419	20.7471	20.0426	19.8338	20.2066	20.3962	20.2764	20.002	20.0951	20.5638	20.0559	19.3115	19.9008	20.4676	20.002	19.2023	19.9742	20.2184	19.7217	19.5113	20.2066	20.5823	19.9023
P50402	EMD_HUMAN	EMD	EMD	Emerin	15	18.6876	17.5417	17.0686	17.9474	18.7227	18.5216	17.5744	18.7546	18.6901	18.6349	17.6481	19.0359	18.4787	18.6137	18.0093	18.6468	19.1514	18.6174	17.8357	18.6829	18.7317	18.2372	17.7597	18.6782
P50416	CPT1A_HUMAN	CPT1A	CPT1A	Carnitine O-palmitoyltransferase 1, liver isoform	30	14.7688	17.7754	18.4489	17.333	14.8194	16.64	17.517	16.3296	14.7076	16.6757	17.1414	16.4764	14.6577	16.6721	17.5474	16.1407	15.5278	17.0092	17.6161	16.628	14.9467	17.2557	17.6377	16.7458
P50440;P50440-2	GATM_HUMAN	GATM	GATM	Glycine amidinotransferase, mitochondrial	18	14.3382	17.017	18.5236	NA	NA	15.1192	18.4187	NA	13.0765	16.256	18.9678	14.0742	NA	16.1169	18.7577	14.3428	NA	17.4994	19.17	13.0427	NA	18.449	19.4427	14.5722
P50443	S26A2_HUMAN	S26A2	SLC26A2	Sulfate transporter	10	15.8194	13.8681	13.7662	13.8128	16.1632	13.9345	13.482	14.0209	16.507	14.1125	13.4694	13.9313	16.5937	13.9803	13.7099	14.7407	16.0236	13.4063	13.6639	13.9467	16.8157	14.1865	14.0343	14.3727
P50452	SPB8_HUMAN	SPB8	SERPINB8	Serpin B8	12	14.9166	15.7267	16.8865	15.8003	14.2801	15.4255	16.9455	15.4663	13.5412	15.1675	16.8353	14.4171	14.3949	15.7005	16.7092	15.3424	14.0219	16.6571	17.7571	15.5359	13.6538	17.0874	16.5833	15.1562
P50453	SPB9_HUMAN	SPB9	SERPINB9	Serpin B9	17	15.9248	15.688	16.4018	15.3571	16.087	15.8342	15.7944	15.7483	16.3599	15.8301	16.1908	15.7416	15.8938	16.1963	15.4212	15.8712	15.7362	14.9886	14.8898	15.0151	16.0257	15.5089	15.2463	15.3259
P50454	SERPH_HUMAN	SERPH	SERPINH1	Serpin H1	23	20.3857	20.953	19.142	21.7512	20.7056	20.8423	17.6223	21.1143	20.68	20.1704	17.0142	20.4067	20.68	20.1206	17.2255	20.5451	21.1206	20.0292	16.4868	20.2535	21.1015	19.8224	17.7714	20.6096
P50479	PDLI4_HUMAN	PDLI4	PDLIM4	PDZ and LIM domain protein 4	9	17.9967	16.2856	13.8872	17.0169	17.683	16.7918	12.976	17.0916	18.009	16.6837	13.0065	16.703	17.6553	16.878	NA	17.1709	17.5331	16.4173	NA	17.0101	17.8818	15.9607	13.2635	16.7937
P50502	F10A1_HUMAN	F10A1	ST13	Hsc70-interacting protein	2	18.0132	17.012	17.0678	16.986	17.7095	17.5848	16.6554	17.8269	17.5658	17.5499	16.815	17.6228	16.9793	17.028	16.7857	17.1642	16.6196	16.7881	16.4149	16.5155	16.6617	16.892	16.966	17.0469
P50542;P50542-4	PEX5_HUMAN	PEX5	PEX5	Peroxisomal targeting signal 1 receptor	15	14.0138	13.58	13.5998	13.9172	13.8693	14.4594	13.1001	14.5325	14.1036	14.0754	13.3496	14.2901	13.6938	13.82	13.3119	14.0727	13.8956	13.8862	13.4334	14.1053	14.051	13.7753	13.6665	14.0973
P50552	VASP_HUMAN	VASP	VASP	Vasodilator-stimulated phosphoprotein	14	16.4459	16.8042	17.8908	15.2674	16.4229	16.8877	18.4902	15.9094	16.2444	16.9327	18.9233	15.8105	15.8429	16.6047	18.2275	15.7629	16.0691	17.0139	17.9481	15.6552	16.2351	17.3751	18.4464	15.0982
P50570	DYN2_HUMAN	DYN2	DNM2	Dynamin-2	32	17.7854	18.6654	19.4421	18.2376	17.5366	18.5064	19.1017	18.4002	17.493	18.4076	19.2485	18.1407	17.584	18.5369	19.4695	18.1905	17.4976	18.7047	19.4238	18.2594	17.2714	19.023	19.4948	18.2209
P50570-3	DYN2_HUMAN	DYN2	DNM2	Isoform 3 of Dynamin-2	3	15.1045	16.5111	17.3666	15.9213	14.916	16.2778	16.9705	15.8874	14.805	16.0124	17.0657	15.6747	14.7896	16.2975	17.5635	15.6985	14.7908	16.4164	16.9615	15.6841	14.7883	16.8377	17.4602	14.7697
P50579;P50579-3	MAP2_HUMAN	MAP2	METAP2	Methionine aminopeptidase 2	11	15.3057	15.0589	14.801	15.0543	15.5465	15.3885	14.9153	15.5868	15.6698	15.02	14.9368	15.2767	14.8387	14.5827	14.6112	14.8367	14.5498	14.8613	14.7643	14.9055	14.7679	14.9186	14.646	14.4605
P50607;P50607-2	TUB_HUMAN	TUB	TUB	Tubby protein homolog	3	NA	14.5615	NA	NA	13.7541	13.7794	NA	14.0149	NA	NA	NA	13.1433	NA	NA	NA	13.7562	NA	13.4209	NA	12.7125	11.9881	NA	16.2318	12.9611
P50613	CDK7_HUMAN	CDK7	CDK7	Cyclin-dependent kinase 7	4	14.5816	14.4582	14.7973	14.5097	14.3073	14.6246	14.7834	14.8005	14.6181	14.1011	14.8541	14.4241	14.3075	14.9312	14.6902	14.591	14.1776	14.6292	14.9465	14.4898	14.4855	15.1441	14.4558	14.4304
P50748	KNTC1_HUMAN	KNTC1	KNTC1	Kinetochore-associated protein 1	3	NA	12.4155	12.959	NA	NA	NA	12.3943	NA	NA	NA	NA	NA	NA	11.3342	12.3381	11.3852	NA	NA	NA	NA	NA	11.4094	12.7449	NA
P50749	RASF2_HUMAN	RASF2	RASSF2	Ras association domain-containing protein 2	10	NA	14.6788	15.7586	13.3349	NA	14.3943	15.8923	14.06	NA	14.1517	16.2009	13.6348	NA	14.337	15.7161	12.7064	NA	14.6171	15.9023	NA	NA	14.9886	15.7357	13.1616
P50750;P50750-2	CDK9_HUMAN	CDK9	CDK9	Cyclin-dependent kinase 9	7	15.7145	14.7507	14.6341	14.912	15.4961	14.9178	14.8461	15.0199	15.6184	14.8017	14.7542	15.14	15.2497	14.7876	14.5316	15.0814	15.592	15.1255	14.2237	15.3142	15.5784	15.0188	14.0245	15.0318
P50851-2	LRBA_HUMAN	LRBA	LRBA	Isoform 2 of Lipopolysaccharide-responsive and beige-like anchor protein	59	15.5886	15.1752	15.1016	15.4026	15.7345	15.4716	15.0849	15.6235	15.7671	15.6621	15.1065	15.8353	15.8368	15.6213	15.3197	15.7686	15.8137	15.5996	14.9076	15.8265	16.1153	15.7972	15.5016	15.9029
P50895	BCAM_HUMAN	BCAM	BCAM	Basal cell adhesion molecule	2	NA	NA	NA	NA	NA	11.4299	NA	NA	NA	11.4073	NA	NA	NA	11.5058	NA	NA	NA	11.0282	NA	NA	NA	12.0247	NA	NA
P50897	PPT1_HUMAN	PPT1	PPT1	Palmitoyl-protein thioesterase 1	8	18.158	18.0275	19.1451	17.3672	17.3257	17.0854	18.5446	16.803	17.147	16.5849	18.0886	15.7315	17.7261	17.5733	19.7258	16.9181	16.8157	18.377	19.6771	16.4034	17.0439	18.8778	19.5806	16.9861
P50914	RL14_HUMAN	RL14	RPL14	Large ribosomal subunit protein eL14	4	20.7553	20.3857	20.2764	20.5731	20.5165	20.4273	19.895	20.5451	20.85	20.3101	19.8764	20.3752	20.6006	20.3321	20.1704	20.5915	20.417	20.343	20.0691	20.5165	20.3752	20.0821	20.0156	20.3538
P50990	TCPQ_HUMAN	TCPQ	CCT8	T-complex protein 1 subunit theta	32	18.7761	18.6606	18.8326	18.6972	18.2663	18.5107	18.2986	18.5401	18.5508	18.5656	18.4739	18.4821	17.8171	18.2915	18.1269	18.1249	18.1514	18.3048	18.0178	18.2256	18.1431	18.4913	18.5685	18.1573
P50991	TCPD_HUMAN	TCPD	CCT4	T-complex protein 1 subunit delta	20	18.9275	18.6809	18.7075	18.4422	18.2276	18.6075	18.1375	18.5711	18.5339	18.4912	18.4698	18.4516	17.8636	18.205	18.1104	18.21	18.1382	18.0891	18.0794	18.2701	17.9938	18.3847	18.5032	18.2138
P50995;P50995-2	ANX11_HUMAN	ANX11	ANXA11	Annexin A11	20	17.9853	18.4734	18.8283	18.3755	17.9672	18.297	18.158	18.4275	17.7201	18.3691	18.3972	18.5092	17.9492	18.4163	18.4139	18.6014	17.4961	18.4427	18.3055	18.3377	17.7923	18.7464	18.7405	18.6647
P51003	PAPOA_HUMAN	PAPOA	PAPOLA	Poly(A) polymerase alpha	17	14.201	14.1558	14.7899	14.1685	14.3042	14.7413	14.6765	14.6123	14.3226	14.5805	14.845	14.5403	13.9319	14.5556	14.4541	14.3325	14.0026	14.4654	14.09	14.4831	14.5392	14.4587	14.4329	14.1647
P51114	FXR1_HUMAN	FXR1	FXR1	RNA-binding protein FXR1	21	17.6308	17.2762	17.6199	17.32	17.3156	17.4998	17.4046	17.6098	17.1123	17.2915	17.37	17.3501	17.2411	17.3663	17.5196	17.5265	17.1473	17.5501	17.4546	17.7946	17.2496	17.2175	17.2904	17.2435
P51116	FXR2_HUMAN	FXR2	FXR2	RNA-binding protein FXR2	13	17.0398	16.076	16.2662	16.4781	16.9729	16.8587	16.636	16.9698	17.1558	16.1139	16.51	16.4564	16.606	16.0408	16.7024	16.8674	17.0014	16.6659	16.4413	17.0249	16.5082	16.2038	16.2631	16.3201
P51148;P51148-2	RAB5C_HUMAN	RAB5C	RAB5C	Ras-related protein Rab-5C	12	18.8021	19.8702	20.9243	19.349	19.0069	19.6475	20.7056	19.6465	18.9515	19.5258	20.7876	19.1913	19.3855	19.4532	21.1519	19.4238	18.9494	20.1457	21.0886	19.4053	19.109	20.5451	21.2125	19.5289
P51149	RAB7A_HUMAN	RAB7A	RAB7A	Ras-related protein Rab-7a	17	20.0426	19.6467	20.5165	19.0761	20.002	19.6891	20.6886	19.6986	20.2877	19.6937	20.714	19.5524	20.4874	19.4107	20.9098	19.6088	20.1332	19.9601	20.8651	19.6535	20.0156	20.2302	20.7955	19.4092
P51151	RAB9A_HUMAN	RAB9A	RAB9A	Ras-related protein Rab-9A	11	15.8157	16.8415	17.8747	16.3302	15.9812	16.3004	17.5212	16.3892	16.1351	16.249	17.394	16.105	16.5062	16.8838	17.949	16.3257	16.2233	17.0261	17.8877	16.2072	16.2731	17.3472	18.1946	16.5202
P51153	RAB13_HUMAN	RAB13	RAB13	Ras-related protein Rab-13	7	18.638	18.2858	18.4244	18.2399	17.4883	17.9177	17.8989	18.1701	17.3904	17.4935	17.6988	17.6501	17.6519	17.3591	17.7749	17.8071	17.5839	17.8793	17.8889	17.9518	17.6035	18.1905	18.2967	18.0984
P51157	RAB28_HUMAN	RAB28	RAB28	Ras-related protein Rab-28	5	15.3013	13.9378	13.5836	14.8393	15.3002	14.998	13.5872	14.8854	14.8958	14.1962	13.6613	14.6629	14.9385	14.4767	13.5184	14.4877	14.952	14.1879	13.3936	14.3774	15.4683	13.8297	13.3959	14.476
P51159	RB27A_HUMAN	RB27A	RAB27A	Ras-related protein Rab-27A	10	17.9705	17.0753	17.4036	16.6646	18.2306	16.7445	16.7329	16.3069	18.0108	16.814	16.5128	15.9344	18.6001	16.8018	15.5925	16.6213	18.4475	16.5187	15.9176	16.7789	18.2586	16.9042	16.5022	16.5335
P51178	PLCD1_HUMAN	PLCD1	PLCD1	1-phosphatidylinositol 4,5-bisphosphate phosphodiesterase delta-1	21	16.7912	15.6994	15.1722	16.029	17.29	16.5095	15.1181	16.6095	17.6683	16.4235	15.1118	16.7291	17.1503	16.44	15.0631	16.8333	17.2231	16.2555	14.9098	16.5334	17.5354	16.1698	15.415	16.7003
P51397	DAP1_HUMAN	DAP1	DAP	Death-associated protein 1	2	12.2331	NA	NA	10.7284	13.2657	13.5851	11.8443	14.0149	12.9705	12.7346	11.7531	13.3118	12.1583	NA	11.2373	13.0105	11.7961	NA	NA	12.6828	12.7741	11.3825	NA	12.0215
P51398;P51398-3;P51398-2	RT29_HUMAN	RT29	DAP3	Small ribosomal subunit protein mS29	14	14.0102	15.6594	16.121	15.5753	13.9853	15.3514	15.7925	15.4725	14.0637	15.5899	15.7845	15.5646	14.5135	15.7548	16.0783	15.5055	14.3714	15.7598	16.205	15.7337	14.6024	15.9925	16.2329	15.7041
P51452	DUS3_HUMAN	DUS3	DUSP3	Dual specificity protein phosphatase 3	7	14.989	15.8821	16.7481	15.2061	14.9894	15.0996	16.4165	14.8498	14.6431	14.738	16.6803	14.4691	14.2603	14.9451	16.2237	14.7778	14.0344	15.1847	16.1258	14.7796	14.2456	15.4004	16.1156	14.6402
P51513	NOVA1_HUMAN	NOVA1	NOVA1	RNA-binding protein Nova-1	11	15.0879	12.3433	NA	12.8309	15.0762	14.8617	NA	15.2296	14.952	14.9293	NA	15.0445	12.7816	13.6427	NA	12.9583	13.3661	13.9915	NA	14.1682	13.4788	13.4526	NA	14.2797
P51531-2;P51531	SMCA2_HUMAN	SMCA2	SMARCA2	SWI/SNF-related matrix-associated actin-dependent regulator of chromatin subfamily A member 2	43	16.2815	16.1428	16.3088	16.2556	16.078	16.2211	16.3759	16.2858	16.2097	16.29	16.4891	16.4518	16.4357	16.2796	16.4267	16.2175	16.3564	16.4013	16.367	16.3329	16.3231	16.412	16.3372	16.4206
P51532;P51532-2;P51532-3;P51532-4;P51532-5	SMCA4_HUMAN	SMCA4	SMARCA4	SWI/SNF-related matrix-associated actin-dependent regulator of chromatin subfamily A member 4	17	13.8067	13.8291	14.297	13.7103	13.8189	13.5099	14.0943	13.552	13.7522	13.6645	14.099	13.5503	13.8851	13.7262	14.0242	13.6305	13.8697	13.9526	14.0613	13.913	13.5095	14.0691	14.0143	13.6206
P51553-2;P51553	IDH3G_HUMAN	IDH3G	IDH3G	Isocitrate dehydrogenase [NAD] subunit gamma, mitochondrial	8	16.8616	17.7376	18.0096	17.5815	16.5342	17.1909	17.6736	17.5238	16.3529	17.7075	17.5874	17.5004	16.7928	17.5104	17.9093	17.5989	16.3933	18.1607	17.823	17.9326	15.8195	17.9215	17.8889	17.7222
P51570	GALK1_HUMAN	GALK1	GALK1	Galactokinase	15	17.7356	17.0168	17.2244	17.1799	17.0405	17.069	17.1139	17.1447	17.2065	17.0763	17.2411	17.1864	17.0938	17.003	17.0872	17.22	17.2074	17.0708	17.1393	17.433	17.5485	16.8589	17.1007	17.0078
P51571	SSRD_HUMAN	SSRD	SSR4	Translocon-associated protein subunit delta	8	20.4273	19.3218	19.2251	19.8255	19.8453	19.1106	18.4635	19.4474	19.9162	19.0805	18.3564	19.3048	20.1332	18.7441	18.7083	19.7061	20.1457	19.2249	18.5903	19.7332	19.8366	19.3867	18.9585	19.7466
P51572;P51572-2	BAP31_HUMAN	BAP31	BCAP31	B-cell receptor-associated protein 31	15	19.4438	20.0951	21.1704	19.6332	19.1972	19.3049	20.1825	19.4406	19.0904	19.251	19.8312	19.3522	19.9316	19.7968	20.2989	19.4235	19.5478	19.9283	20.6006	19.6588	19.34	20.4576	20.6096	19.6284
P51580	TPMT_HUMAN	TPMT	TPMT	Thiopurine S-methyltransferase	9	12.9075	14.5166	15.5519	13.7961	13.4135	13.7876	14.8353	13.5826	12.7031	13.6146	15.3495	13.4752	11.6745	13.153	14.2841	12.7463	12.45	13.7176	14.4769	13.5394	13.1823	14.5918	15.4731	13.1136
P51606;P51606-3	RENBP_HUMAN	RENBP	RENBP	N-acylglucosamine 2-epimerase	7	NA	16.3509	17.6336	14.3311	NA	14.1934	17.8865	NA	NA	15.4516	18.0909	NA	NA	15.9057	18.2508	13.0391	NA	15.9199	17.7233	12.3444	NA	17.257	18.019	13.9545
P51608-2	MECP2_HUMAN	MECP2	MECP2	Isoform B of Methyl-CpG-binding protein 2	25	19.529	18.0159	17.0673	18.1971	19.4774	18.9547	18.1825	19.1471	19.4839	19.106	17.9794	19.3546	20.1581	19.2378	17.8907	19.1342	19.8748	19.1392	17.8886	19.2956	19.6969	18.4267	17.7066	18.7022
P51610-4	HCFC1_HUMAN	HCFC1	HCFC1	Isoform 4 of Host cell factor 1	38	16.6929	15.9717	16.202	16.0768	16.5409	16.8153	16.8388	16.6845	16.7304	16.8495	16.7984	16.788	15.993	16.6415	16.4035	16.5996	16.4654	16.6351	16.1589	16.6549	16.7185	16.2926	16.1633	16.4095
P51617;P51617-3;P51617-2;P51617-4	IRAK1_HUMAN	IRAK1	IRAK1	Interleukin-1 receptor-associated kinase 1	5	NA	13.473	14.2533	13.6784	13.5275	13.8174	13.7797	13.692	13.8132	13.8394	13.8185	13.7595	13.8224	14.472	13.9518	13.734	13.6301	13.913	13.937	13.7903	14.5375	14.1625	14.0811	13.5385
P51636-2	CAV2_HUMAN	CAV2	CAV2	Isoform Beta of Caveolin-2	3	16.1489	15.7926	NA	15.5561	16.1634	16.0603	NA	16.0293	16.1283	16.3978	12.4556	16.0241	16.4392	16.8861	NA	16.6788	16.3015	16.0886	NA	16.499	16.5115	15.5527	NA	15.9743
P51648;P51648-2	AL3A2_HUMAN	AL3A2	ALDH3A2	Aldehyde dehydrogenase family 3 member A2	18	17.7492	18.8028	19.0795	18.7857	17.8393	18.5943	18.3819	18.9051	17.787	18.4917	17.8729	18.7073	17.8265	18.3593	18.8856	18.6268	17.8898	18.6093	18.4534	18.6228	18.3697	18.8749	18.8893	19.1286
P51649;P51649-2	SSDH_HUMAN	SSDH	ALDH5A1	Succinate-semialdehyde dehydrogenase, mitochondrial	10	14.9179	15.6939	13.6389	15.8937	14.5418	15.9606	14.2689	16.0708	14.1754	16.1147	13.3639	16.1141	15.7635	15.8294	13.2016	15.8001	15.1842	15.6197	13.5629	15.5609	15.4101	16.1299	14.1006	16.4592
P51659	DHB4_HUMAN	DHB4	HSD17B4	Peroxisomal multifunctional enzyme type 2	37	17.7055	18.9957	20.1581	18.3895	17.9369	17.7305	19.0809	17.6475	18.2003	17.9556	18.7821	17.7441	18.2431	18.2747	19.5924	17.9187	17.9827	18.3008	19.2201	17.5628	18.1077	18.8203	19.45	17.7542
P51665	PSMD7_HUMAN	PSMD7	PSMD7	26S proteasome non-ATPase regulatory subunit 7	19	19.1737	18.5376	18.3564	18.6708	18.7877	18.8374	18.3139	19.0666	18.998	18.705	18.5532	18.7075	18.6428	18.4354	18.5345	18.932	18.6316	18.2866	18.1993	18.6859	18.7707	18.6376	18.7225	18.5709
P51687	SUOX_HUMAN	SUOX	SUOX	Sulfite oxidase, mitochondrial	8	13.168	14.2363	12.8348	15.1338	13.6014	14.7643	13.8911	14.9185	13.2234	14.7821	12.7416	14.7016	13.9092	14.7727	13.8707	14.8011	13.3242	14.8475	13.8031	14.8998	NA	14.4338	14.3228	14.7506
P51688	SPHM_HUMAN	SPHM	SGSH	N-sulphoglucosamine sulphohydrolase	6	13.9314	12.9786	13.4385	13.694	14.1478	13.3654	13.8118	13.2231	13.8233	14.0504	13.3583	13.1311	15.235	14.0769	13.2831	13.502	13.2227	15.4772	14.1573	12.9153	14.3737	14.6648	14.4114	13.5821
P51689	ARSD_HUMAN	ARSD	ARSD	Arylsulfatase D	10	13.877	14.7172	15.7477	14.1246	13.2713	13.5978	14.7934	13.1815	13.4622	14.2966	15.4572	13.171	15.0795	15.1173	15.9599	13.9276	14.469	14.712	15.5385	13.2278	14.1896	15.3701	16.0317	13.5366
P51690	ARSL_HUMAN	ARSL	ARSL	Arylsulfatase L	3	NA	NA	NA	NA	10.9606	NA	NA	NA	NA	NA	NA	NA	11.8769	NA	NA	NA	10.1547	NA	NA	NA	11.667	NA	NA	NA
P51692	STA5B_HUMAN	STA5B	STAT5B	Signal transducer and activator of transcription 5B	7	14.4524	14.8822	15.0596	14.5125	14.3243	14.9185	14.3621	14.9248	14.3399	15.0039	14.6933	14.9135	14.3591	15.1935	14.2698	14.5882	14.1059	14.6332	14.128	14.3228	15.4672	14.7456	14.682	14.7189
P51784	UBP11_HUMAN	UBP11	USP11	Ubiquitin carboxyl-terminal hydrolase 11	16	15.2823	13.5917	13.0333	13.7528	14.734	14.1637	13.1154	14.3481	14.6596	13.8637	12.9732	14.2282	14.5297	13.8766	12.1604	14.1403	14.5731	14.1056	NA	14.2266	14.5685	13.6912	12.3541	14.2663
P51787;P51787-2	KCNQ1_HUMAN	KCNQ1	KCNQ1	Potassium voltage-gated channel subfamily KQT member 1	5	NA	NA	NA	NA	NA	NA	12.3497	NA	NA	NA	13.1812	NA	NA	NA	13.7318	NA	NA	NA	13.1934	NA	NA	13.0967	13.9173	NA
P51790;P51790-4	CLCN3_HUMAN	CLCN3	CLCN3	H(+)/Cl(-) exchange transporter 3	12	15.3342	14.8597	15.381	14.2414	15.0179	14.7569	14.9453	14.5475	14.5598	15.0132	15.1443	14.8708	14.8504	15.2297	15.4722	14.8804	15.0528	15.0217	15.2858	14.8764	15.1061	15.2628	15.3254	15.0104
P51793;P51793-2	CLCN4_HUMAN	CLCN4	CLCN4	H(+)/Cl(-) exchange transporter 4	3	13.6858	NA	NA	NA	14.1359	NA	NA	NA	13.5517	12.5372	NA	12.7404	13.7135	NA	NA	12.3296	13.4911	NA	NA	13.5336	NA	13.1364	NA	NA
P51795	CLCN5_HUMAN	CLCN5	CLCN5	H(+)/Cl(-) exchange transporter 5	5	NA	13.5127	15.1277	12.3779	12.8972	13.3108	14.6613	NA	14.0008	NA	15.1287	13.3874	NA	13.4254	15.0135	NA	14.9027	13.5844	14.7838	NA	NA	14.4328	14.8939	NA
P51797;P51797-6	CLCN6_HUMAN	CLCN6	CLCN6	H(+)/Cl(-) exchange transporter 6	10	12.9261	13.3718	14.4134	13.1506	12.9014	12.8137	13.7062	12.8102	12.967	13.2343	14.0691	12.9872	13.6528	13.8679	14.2544	13.6442	13.118	13.4039	14.3277	13.5983	13.1782	13.8895	14.1254	12.7735
P51798	CLCN7_HUMAN	CLCN7	CLCN7	H(+)/Cl(-) exchange transporter 7	14	14.9887	15.8699	17.0769	14.8578	14.5263	15.1484	16.2532	14.8489	14.4288	15.1173	16.1895	14.7625	14.6812	15.8382	16.746	15.3194	14.9478	15.4492	16.5588	14.9292	14.8613	16.3326	16.857	14.9189
P51805	PLXA3_HUMAN	PLXA3	PLXNA3	Plexin-A3	2	NA	NA	NA	12.8148	NA	NA	NA	NA	NA	NA	NA	NA	NA	NA	NA	NA	NA	NA	NA	13.0046	NA	NA	NA	NA
P51809;P51809-3	VAMP7_HUMAN	VAMP7	VAMP7	Vesicle-associated membrane protein 7	11	15.1172	16.6532	17.4325	16.4022	15.6441	16.3937	17.2381	16.4786	15.8658	16.4047	17.1691	16.2644	16.089	16.2626	17.3337	16.3919	15.9337	16.6	17.4434	16.1581	15.9869	17.0016	17.6577	16.4293
P51812	KS6A3_HUMAN	KS6A3	RPS6KA3	Ribosomal protein S6 kinase alpha-3	34	16.0665	16.3055	16.9172	16.0595	15.6282	16.3646	17.2637	16.4455	15.5699	16.4814	17.58	16.3585	15.5146	16.3785	17.4267	16.3241	15.4902	16.754	17.2304	16.4801	15.4488	16.6954	17.2348	15.9898
P51828	ADCY7_HUMAN	ADCY7	ADCY7	Adenylate cyclase type 7	14	NA	14.1593	14.9239	13.9731	NA	13.7039	14.9605	13.745	NA	13.1058	14.8718	13.7922	NA	14.257	15.0877	13.5358	NA	14.1245	15.0477	13.3551	NA	14.5605	15.3954	13.7714
P51857;P51857-2	AK1D1_HUMAN	AK1D1	AKR1D1	Aldo-keto reductase family 1 member D1	2	NA	NA	15.6543	18.0488	17.9367	NA	15.414	19.518	16.3687	18.0441	NA	17.8697	15.8818	NA	NA	17.7887	NA	NA	NA	18.4376	NA	17.8421	16.4504	18.2641
P51858	HDGF_HUMAN	HDGF	HDGF	Hepatoma-derived growth factor	9	20.1946	19.3759	19.475	19.6823	20.0426	19.62	19.2125	19.8423	20.265	19.605	19.4372	20.1206	20.0426	19.1622	19.2998	19.561	20.0821	19.6484	19.129	19.8214	19.9225	19.4222	19.3286	19.4415
P51884	LUM_HUMAN	LUM	LUM	Lumican	13	20.0821	17.5805	14.1502	18.4496	19.3684	17.4292	13.5253	18.0587	19.1561	17.1412	NA	17.3838	19.4957	17.8583	14.3662	18.897	19.552	16.9512	NA	17.6388	19.3069	15.7356	14.5305	17.5271
P51888	PRELP_HUMAN	PRELP	PRELP	Prolargin	13	16.8111	13.5814	12.5268	14.4293	17.7679	14.0923	11.3546	14.8752	17.5577	12.9336	NA	13.1882	18.0781	15.6433	13.274	16.7574	17.4557	14.432	14.7658	15.0834	18.0177	13.9548	13.7978	15.1957
P51911	CNN1_HUMAN	CNN1	CNN1	Calponin-1	10	NA	16.4985	NA	13.3904	NA	17.5888	NA	15.6878	NA	16.9863	15.8211	14.6924	NA	16.2393	NA	13.4508	NA	15.1415	NA	NA	NA	15.927	NA	13.0564
P51946	CCNH_HUMAN	CCNH	CCNH	Cyclin-H	4	13.7375	13.4975	13.6276	13.133	13.0726	13.5588	13.5101	13.0853	13.3404	13.5017	13.2648	13.1956	14.0127	13.4911	13.7549	13.377	13.3521	13.3555	13.3929	13.4031	12.9574	13.2208	13.431	13.2695
P51948	MAT1_HUMAN	MAT1	MNAT1	CDK-activating kinase assembly factor MAT1	5	13.3903	12.5291	12.7543	12.8079	12.7026	12.9526	13.3096	13.6416	12.956	12.9938	13.0895	13.3303	13.2205	13.3272	13.3728	12.9028	13.0031	12.9635	13.0828	13.037	12.8227	12.7028	12.6601	13.0335
P51956;P51956-2	NEK3_HUMAN	NEK3	NEK3	Serine/threonine-protein kinase Nek3	2	NA	NA	11.0949	NA	NA	NA	NA	NA	NA	12.4257	12.9922	NA	NA	11.8413	11.9912	11.4365	12.0187	12.2449	NA	NA	NA	NA	11.9624	NA
P51965;P51965-2;P51965-3;Q969T4;Q96LR5	UB2E1_HUMAN;UB2E2_HUMAN;UB2E3_HUMAN	UB2E1, UB2E2, UB2E3	UBE2E1;UBE2E2;UBE2E3	Ubiquitin-conjugating enzyme E2 E1	2	NA	12.851	12.7765	13.7619	12.9636	13.5343	NA	12.7199	13.4512	13.9141	12.8728	13.153	NA	NA	NA	12.8264	11.5678	NA	NA	13.5016	13.2808	12.9255	13.3583	12.2418
P51970	NDUA8_HUMAN	NDUA8	NDUFA8	NADH dehydrogenase [ubiquinone] 1 alpha subcomplex subunit 8	5	16.6894	19.0423	19.0288	19.1477	17.0825	18.9631	18.7311	18.9618	16.9404	18.7807	18.8676	18.6416	17.917	19.3326	19.0943	18.9471	16.968	19.1813	18.6578	18.9694	17.6156	19.2637	19.3862	19.175
P51991-2	ROA3_HUMAN	ROA3	HNRNPA3	Isoform 2 of Heterogeneous nuclear ribonucleoprotein A3	16	20.6096	20.5731	20.5356	20.8269	20.9742	21.2707	21.1457	21.4118	21.0756	21.1015	21.2877	21.3962	20.8113	20.7715	20.6276	20.7796	20.5261	20.5915	20.1825	20.6276	20.2877	20.5165	20.1206	20.4972
P52209;P52209-2	6PGD_HUMAN	6PGD	PGD	6-phosphogluconate dehydrogenase, decarboxylating	25	17.5873	18.8781	19.9459	18.1505	17.5783	18.4946	18.8296	18.5149	17.8773	18.3805	19.153	18.2638	17.5463	18.0746	18.8687	17.8321	17.403	18.282	18.7525	17.8314	17.459	18.4443	19.037	18.1253
P52272;P52272-2	HNRPM_HUMAN	HNRPM	HNRNPM	Heterogeneous nuclear ribonucleoprotein M	38	20.5915	19.7791	19.7203	19.8712	20.7796	20.5069	20.4775	20.5545	20.7307	20.5451	20.5165	20.6971	20.002	20.4874	20.343	20.343	20.8191	20.5165	20.1825	20.5638	20.7796	20.1457	19.8668	19.9882
P52292	IMA1_HUMAN	IMA1	KPNA2	Importin subunit alpha-1	6	13.8926	13.9012	14.3652	14.167	13.7126	13.7572	14.33	13.6583	13.694	13.8491	14.5054	13.9515	13.4126	14.0421	14.2714	13.6671	13.7846	13.909	14.7631	13.751	13.4079	13.7778	14.18	13.8557
P52294	IMA5_HUMAN	IMA5	KPNA1	Importin subunit alpha-5	4	15.9784	15.7012	15.8725	15.6708	15.2891	15.9488	16.1146	16.2355	15.8048	15.9716	16.2071	15.7881	15.5231	16.1737	16.3616	16.0838	15.6105	16.2379	16.072	16.15	16.0969	16.0876	16.3875	15.6038
P52298	NCBP2_HUMAN	NCBP2	NCBP2	Nuclear cap-binding protein subunit 2	3	16.056	15.8126	16.0835	15.4403	15.8187	15.7227	16.0888	15.7023	15.9184	15.7884	15.7971	16.0237	15.9753	15.9668	15.6412	15.6713	15.5526	15.6329	15.9725	15.7284	15.5895	15.7712	16.2176	15.4737
P52306-5;P52306	GDS1_HUMAN	GDS1	RAP1GDS1	Rap1 GTPase-GDP dissociation stimulator 1	14	14.4045	14.8737	15.4418	14.4481	14.4306	14.7913	15.0159	14.5916	14.6224	14.6796	15.3507	14.4264	13.552	14.5704	14.8303	14.5006	13.725	14.6237	14.8555	14.1623	13.683	14.6894	15.0214	14.1855
P52429	DGKE_HUMAN	DGKE	DGKE	Diacylglycerol kinase epsilon	3	12.1739	11.4392	NA	NA	11.9713	11.1147	NA	NA	12.3312	NA	NA	11.3586	12.7111	NA	NA	NA	12.5339	NA	NA	NA	12.8957	11.2905	NA	NA
P52434	RPAB3_HUMAN	RPAB3	POLR2H	DNA-directed RNA polymerases I, II, and III subunit RPABC3	8	16.2094	15.564	15.5434	15.6778	15.9483	15.5867	15.5191	16.2414	16.1793	15.8204	15.5935	15.8098	16.2682	14.8934	15.5982	15.6836	15.686	15.6207	15.4046	15.7057	16.163	15.7649	15.6159	15.8345
P52435	RPB11_HUMAN	RPB11	POLR2J	DNA-directed RNA polymerase II subunit RPB11-a	2	13.4177	13.7601	13.3891	13.6586	13.0359	13.2824	13.3112	NA	13.4616	NA	13.5664	13.4262	12.9991	13.0114	NA	13.018	13.51	13.4623	NA	12.916	13.7228	12.9186	NA	13.5333
P52564	MP2K6_HUMAN	MP2K6	MAP2K6	Dual specificity mitogen-activated protein kinase kinase 6	10	13.4282	13.7191	13.4561	13.2595	15.372	13.5581	13.2018	14.0763	15.7204	14.1532	13.6854	13.8431	13.7895	13.8409	13.2629	13.3708	14.9909	13.7781	13.7509	13.522	15.8148	13.5024	13.5729	13.2244
P52565	GDIR1_HUMAN	GDIR1	ARHGDIA	Rho GDP-dissociation inhibitor 1	12	18.8689	19.2663	19.6454	19.0063	18.9037	19.2942	19.4263	19.4238	19.2563	19.3572	19.7696	19.2701	18.3605	19.2947	19.4822	19.1335	18.099	19.0556	19.3241	18.8146	18.2944	19.1942	19.3358	18.815
P52566	GDIR2_HUMAN	GDIR2	ARHGDIB	Rho GDP-dissociation inhibitor 2	13	15.0616	17.1769	18.4016	14.1451	14.9033	16.4945	18.5734	14.2734	15.6997	16.7563	18.805	14.1729	14.6965	16.6582	18.0861	13.76	14.3601	16.5683	18.0124	NA	14.5887	17.3935	18.4036	13.8042
P52569;P52569-3	CTR2_HUMAN	CTR2	SLC7A2	Cationic amino acid transporter 2	14	19.4786	13.55	NA	13.4686	16.2092	13.0493	NA	13.3479	18.1475	13.3716	NA	13.187	17.1685	14.1834	NA	15.3048	16.4119	13.7619	NA	14.136	17.1629	13.6875	NA	13.9335
P52594;P52594-2;P52594-3;P52594-4	AGFG1_HUMAN	AGFG1	AGFG1	Arf-GAP domain and FG repeat-containing protein 1	12	16.2962	15.957	16.3622	15.9039	15.896	16.2983	16.6475	16.5019	15.8283	16.433	16.9121	16.3565	14.9768	16.208	16.8006	16.3061	15.5668	16.415	16.7356	16.4501	15.5965	16.6696	16.9218	16.4831
P52597	HNRPF_HUMAN	HNRPF	HNRNPF	Heterogeneous nuclear ribonucleoprotein F	10	19.3296	19.2742	19.7703	19.3005	19.689	19.9316	20.3211	19.8763	19.6136	19.8596	20.4067	19.8051	19.1127	19.2198	19.7644	19.1816	19.3803	19.4423	19.4718	19.4111	19.1963	19.5047	19.6463	18.944
P52630	STAT2_HUMAN	STAT2	STAT2	Signal transducer and activator of transcription 2	14	14.404	17.3093	17.3829	17.4566	13.9131	16.8139	16.0929	16.9349	NA	16.1254	16.1007	16.2259	NA	16.2207	16.2166	16.1971	NA	15.9938	16.1147	15.9911	NA	16.1163	16.4984	16.1189
P52655	TF2AA_HUMAN	TF2AA	GTF2A1	Transcription initiation factor IIA subunit 1	4	14.2401	13.4953	NA	14.0659	13.5329	13.3565	12.5255	13.64	13.8409	13.7893	13.2475	14.0233	13.529	13.6048	12.0704	12.9608	13.4813	13.5467	NA	13.3934	14.3954	13.4392	NA	13.8933
P52701	MSH6_HUMAN	MSH6	MSH6	DNA mismatch repair protein Msh6	21	14.5656	14.1288	14.0225	14.133	14.6496	14.4482	14.309	13.931	14.707	14.2088	14.0113	14.1926	14.7719	14.5476	13.7574	14.0891	14.5365	14.1949	13.5701	13.8984	14.4912	14.1414	13.9028	14.0422
P52735-3;P52735-2	VAV2_HUMAN	VAV2	VAV2	Isoform 2 of Guanine nucleotide exchange factor VAV2	14	14.1713	15.0237	15.2665	15.2615	14.3087	14.8584	14.7802	14.9618	14.6227	14.8758	14.8868	14.606	14.4666	14.8329	15.3708	14.4223	14.3877	14.7105	15.189	14.4178	14.8669	15.1507	15.4936	14.5713
P52739	ZN131_HUMAN	ZN131	ZNF131	Zinc finger protein 131	3	13.382	12.2011	13.2143	12.1771	12.7157	12.4431	12.5538	12.123	12.8264	12.6825	12.3645	12.623	13.1333	13.0272	NA	11.782	13.4041	11.7179	12.6716	12.7699	12.3358	12.9798	13.0608	12.6563
P52747;P52747-2;P52747-3	ZN143_HUMAN	ZN143	ZNF143	Zinc finger protein 143	4	13.7787	NA	11.9047	12.9075	13.9974	13.6569	13.5226	13.6558	13.8576	13.8807	14.1048	13.4752	13.2774	13.5942	12.9167	12.9867	13.7269	13.5572	NA	13.8579	14.3735	12.9572	NA	12.6542
P52756	RBM5_HUMAN	RBM5	RBM5	RNA-binding protein 5	11	14.579	13.8183	13.9446	14.0121	14.2152	14.0177	14.2258	13.9301	13.9962	14.1672	14.143	14.1773	14.2439	14.0379	13.929	14.033	14.4929	14.2584	14.1041	14.2037	14.5174	13.9972	13.8949	14.067
P52758	RIDA_HUMAN	RIDA	RIDA	2-iminobutanoate/2-iminopropanoate deaminase	3	13.9983	14.2721	14.6855	14.9038	14.0072	14.4508	14.5052	14.3395	13.9344	14.0334	14.1707	14.8038	13.8816	13.9639	14.4076	14.2696	13.7348	14.7181	15.5066	14.3239	13.4118	15.3107	14.4961	14.7183
P52788	SPSY_HUMAN	SPSY	SMS	Spermine synthase	7	14.7095	14.815	15.6274	14.2009	14.8945	14.3604	15.3953	14.4866	15.2609	14.9446	15.9048	14.7319	14.8831	14.1615	15.35	14.5092	14.8618	14.5515	14.7355	14.4576	14.7377	15.2199	15.6092	14.1123
P52789	HXK2_HUMAN	HXK2	HK2	Hexokinase-2	17	15.7043	15.0227	15.3411	14.9911	15.1652	14.058	14.8027	13.8271	15.1587	13.7652	14.4224	13.5407	15.2277	14.365	13.8585	14.4132	15.0048	13.8468	14.3691	14.1927	15.0881	14.2693	14.0581	14.1572
P52790	HXK3_HUMAN	HXK3	HK3	Hexokinase-3	26	17.5232	18.8873	20.4273	16.0471	17.1932	15.6601	19.2627	16.2046	17.2097	17.2537	20.2066	15.739	16.8904	17.4374	19.9459	15.558	16.726	17.8141	19.765	16.1686	NA	19.3065	20.2989	15.47
P52815	RM12_HUMAN	RM12	MRPL12	Large ribosomal subunit protein bL12m	6	15.458	17.2842	17.3618	17.1668	16.1737	17.35	17.2904	17.5584	16.281	17.5531	17.4423	17.4645	16.4106	17.2592	17.4698	17.29	16.0414	17.3235	17.1843	17.3951	16.2676	17.7888	17.6517	17.3595
P52824	DGKQ_HUMAN	DGKQ	DGKQ	Diacylglycerol kinase theta	5	11.163	12.9713	13.0429	13.1914	11.4742	12.8579	13.0824	12.9887	11.5547	12.2164	11.9773	12.419	12.0425	12.9746	12.9631	13.0874	11.6663	13.0208	13.6904	13.6816	11.9267	13.1068	13.5705	13.2368
P52848;P52848-3	NDST1_HUMAN	NDST1	NDST1	Bifunctional heparan sulfate N-deacetylase/N-sulfotransferase 1	4	NA	11.7743	11.2892	12.2041	11.7004	12.2406	NA	11.98	11.2453	11.806	NA	12.2089	12.1723	12.8099	NA	12.1107	11.2937	12.4104	NA	11.8321	NA	11.741	11.6955	12.219
P52849	NDST2_HUMAN	NDST2	NDST2	Bifunctional heparan sulfate N-deacetylase/N-sulfotransferase 2	2	NA	11.8298	NA	NA	12.1327	11.8172	NA	NA	NA	12.5498	NA	NA	12.074	13.5327	NA	11.7868	NA	11.6103	11.8968	NA	13.3875	11.6851	12.8696	13.3438
P52888	THOP1_HUMAN	THOP1	THOP1	Thimet oligopeptidase	11	14.3019	13.5405	13.4675	14.0804	14.2069	14.3066	13.8992	14.3073	14.1186	14.0721	14.3737	13.9852	13.9233	14.4752	13.7634	14.2299	13.2785	14.3278	13.8959	14.1135	13.614	14.1016	13.8318	13.6262
P52895	AK1C2_HUMAN	AK1C2	AKR1C2	Aldo-keto reductase family 1 member C2	18	20.9812	18.6968	16.3938	19.4468	20.1825	20.895	17.0618	21.0292	20.2877	19.7965	17.0414	20.0426	18.9332	20.1079	16.7163	20.1825	19.5032	20.0821	17.7502	20.3321	18.9977	18.9452	17.4246	20.0426
P52907	CAZA1_HUMAN	CAZA1	CAPZA1	F-actin-capping protein subunit alpha-1	11	19.8082	19.9459	20.5638	19.7051	19.2818	19.6252	20.3857	19.7939	19.1486	19.5824	20.6714	19.3577	18.6754	19.5903	20.2302	19.5798	18.807	19.7528	20.2764	19.2729	18.8597	19.8826	20.5638	19.3126
P52926	HMGA2_HUMAN	HMGA2	HMGA2	High mobility group protein HMGI-C	4	11.4881	NA	NA	13.2689	NA	12.9124	NA	13.7006	NA	12.7338	NA	13.3801	NA	NA	NA	13.7761	NA	13.62	NA	13.3135	NA	12.2927	NA	13.4537
P52943	CRIP2_HUMAN	CRIP2	CRIP2	Cysteine-rich protein 2	6	21.1457	19.9601	18.927	19.8747	20.4576	20.5069	17.9361	19.9601	20.0821	20.1079	17.7245	19.6952	20.2184	20.5356	18.3007	20.0951	20.5165	20.1457	18.2576	20.1457	20.265	19.8957	18.2699	19.7389
P52948;P52948-5	NUP98_HUMAN	NUP98	NUP98	Nuclear pore complex protein Nup98-Nup96	40	16.3098	15.8722	15.9384	16.0005	15.9421	16.0125	15.9176	16.0004	15.9034	16.1068	15.8922	16.1674	16.1819	16.0821	16.0121	15.9756	16.117	16.1899	16.0136	16.161	16.0762	16.1026	15.911	16.2565
P53004	BIEA_HUMAN	BIEA	BLVRA	Biliverdin reductase A	16	16.9002	18.2722	19.3903	17.911	17.1364	17.4728	19.0103	17.3722	17.4252	17.7443	19.0377	17.3914	16.9386	17.3994	18.669	17.224	16.1859	17.8033	18.9666	17.1594	16.8664	18.287	19.1811	16.9531
P53007	TXTP_HUMAN	TXTP	SLC25A1	Tricarboxylate transport protein, mitochondrial	9	18.6445	19.1113	19.5435	19.0508	17.9469	19.0754	19.211	19.1649	17.9814	18.8967	19.1957	19.3393	18.385	19.2931	19.6122	19.0304	18.3891	19.2652	19.0708	19.3481	19.3085	19.4321	19.1898	19.5257
P53041	PPP5_HUMAN	PPP5	PPP5C	Serine/threonine-protein phosphatase 5	13	16.2438	15.2358	15.1942	15.9697	15.8746	16.0263	14.7032	15.9774	16.0723	15.8147	14.7816	15.5829	15.1573	15.7656	14.914	16.0419	15.6085	15.5978	14.5899	15.6067	15.535	15.5437	15.0274	15.371
P53355;P53355-3	DAPK1_HUMAN	DAPK1	DAPK1	Death-associated protein kinase 1	26	NA	14.8566	16.0595	14.0469	NA	13.6085	15.6762	13.4261	NA	14.3571	15.6997	14.2142	NA	14.1902	15.808	13.2949	NA	15.0398	16.0243	14.4926	NA	15.3924	16.2553	14.0128
P53365;P53365-3	ARFP2_HUMAN	ARFP2	ARFIP2	Arfaptin-2	12	15.9064	14.9923	14.9215	15.2645	16.1504	14.8885	14.7756	15.4719	16.238	15.0268	14.8286	15.4646	15.9356	15.101	14.6878	15.4686	16.006	15.2357	14.9262	15.4058	16.1013	15.3751	15.194	15.5437
P53367	ARFP1_HUMAN	ARFP1	ARFIP1	Arfaptin-1	20	15.7869	15.6302	15.9078	15.4823	16.1124	15.7556	15.9657	15.9141	16.0394	15.818	16.0598	15.9181	15.8145	15.7164	16.1379	15.7312	15.9954	15.9151	16.164	15.9398	16.4123	16.0326	16.3867	15.7071
P53370	NUDT6_HUMAN	NUDT6	NUDT6	Nucleoside diphosphate-linked moiety X motif 6	3	16.424	14.5606	14.7374	14.5058	NA	15.2631	15.341	15.403	15.7286	15.6027	15.2599	15.0799	13.9711	15.6832	15.4262	14.8513	NA	15.477	15.8309	15.1308	NA	15.4088	15.5336	15.3111
P53384;P53384-2	NUBP1_HUMAN	NUBP1	NUBP1	Cytosolic Fe-S cluster assembly factor NUBP1	3	15.4815	15.9407	16.2197	15.3736	15.0427	15.5899	16.0303	15.3242	15.4495	15.529	16.5963	15.312	15.2206	14.5608	15.6717	14.9009	15.1025	15.054	15.43	15.0316	NA	15.6869	16.0462	15.0544
P53396	ACLY_HUMAN	ACLY	ACLY	ATP-citrate synthase	56	20.0559	18.4502	18.7098	18.5638	19.4033	18.8312	18.4753	19.1301	19.7402	18.5248	18.6978	18.7794	18.7859	18.6966	18.3937	19.6687	19.0722	19.0081	18.0443	19.6419	19.1801	18.8011	18.5058	19.4318
P53539;P53539-3;P53539-10	FOSB_HUMAN	FOSB	FOSB	Protein FosB	6	14.3358	14.2863	14.0006	13.9474	14.7979	15.1254	14.2435	14.8289	14.7156	15.1875	14.719	14.9263	14.4771	15.0004	14.1215	14.703	14.5281	15.2889	14.3694	14.9021	14.0272	14.5539	14.1571	14.5971
P53582	MAP11_HUMAN	MAP11	METAP1	Methionine aminopeptidase 1	9	14.6268	15.178	15.4837	14.9098	14.8522	15.0416	15.3246	14.8625	14.7988	15.162	15.3414	14.9023	14.4057	14.7147	14.9192	14.6736	14.5328	15.0474	14.9912	14.8203	14.9929	15.1647	15.5444	14.8696
P53597	SUCA_HUMAN	SUCA	SUCLG1	Succinate--CoA ligase [ADP/GDP-forming] subunit alpha, mitochondrial	10	17.5165	19.1043	19.5406	19.0148	17.2758	18.6965	19.0768	18.9023	17.0865	19.006	19.2503	19.1017	17.5953	18.9836	19.7902	18.7627	17.253	19.3791	19.6161	18.935	17.6323	19.4746	19.5383	19.1424
P53602	MVD1_HUMAN	MVD1	MVD	Diphosphomevalonate decarboxylase	5	16.7265	15.7718	16.212	15.4421	16.0611	15.8587	16.1528	15.6963	16.2623	15.6758	16.6037	15.3839	15.3555	15.4734	16.2663	15.467	NA	15.6731	16.0768	16.0229	NA	15.6738	16.3266	15.1603
P53609	PGTB1_HUMAN	PGTB1	PGGT1B	Geranylgeranyl transferase type-1 subunit beta	5	15.2104	14.7537	15.167	14.8701	14.7803	15.4534	15.4398	15.2916	14.7121	15.2202	15.8701	14.6696	13.5465	15.2723	15.3411	15.008	NA	15.0036	15.2071	14.6846	NA	14.1535	15.4387	14.2258
P53611	PGTB2_HUMAN	PGTB2	RABGGTB	Geranylgeranyl transferase type-2 subunit beta	4	13.4327	12.5588	13.5089	12.3182	12.8993	11.8448	12.2737	12.2768	13.1981	12.6706	13.049	12.4993	13.1565	NA	12.7263	NA	11.7478	NA	NA	NA	13.2404	13.4316	13.5586	13.0529
P53618	COPB_HUMAN	COPB	COPB1	Coatomer subunit beta	46	19.6218	19.245	19.14	19.4067	19.3793	19.278	18.5468	19.5599	19.4457	19.1923	18.5357	19.3257	19.2962	19.2654	18.9529	19.5536	19.4331	19.1664	18.6458	19.4814	19.436	19.2762	19.0769	19.6653
P53621;P53621-2	COPA_HUMAN	COPA	COPA	Coatomer subunit alpha	59	19.7368	19.3937	19.2773	19.638	19.4093	19.402	18.7042	19.6935	19.4373	19.2863	18.6983	19.4878	19.4509	19.3349	19.1165	19.7713	19.6004	19.2753	18.7651	19.7468	19.7958	19.4609	19.1877	19.8196
P53634	CATC_HUMAN	CATC	CTSC	Dipeptidyl peptidase 1	10	17.4134	17.6112	19.0618	17.2323	16.5848	16.0163	17.8968	15.4641	16.2501	16.2686	17.4008	15.1671	17.4428	16.6893	18.5597	15.0521	16.1412	17.8764	18.3678	14.7867	15.9989	18.028	18.2416	15.9798
P53667-4;P53667;P53667-2	LIMK1_HUMAN	LIMK1	LIMK1	LIM domain kinase 1	5	NA	14.2119	14.9576	13.6814	NA	13.6814	14.3368	13.2037	NA	14.1114	14.5031	14.0625	NA	13.6821	14.1416	13.178	NA	13.8839	14.113	13.5953	NA	13.9192	14.7297	12.9804
P53674	CRBB1_HUMAN	CRBB1	CRYBB1	Beta-crystallin B1	5	NA	NA	13.7978	NA	NA	12.0193	14.3332	NA	NA	NA	14.5747	NA	NA	NA	14.224	NA	NA	13.2299	14.4406	NA	NA	13.4887	14.0007	NA
P53677	AP3M2_HUMAN	AP3M2	AP3M2	AP-3 complex subunit mu-2	9	13.7693	13.8893	13.4945	14.1366	14.0406	14.215	13.3734	14.1664	14.0763	14.1358	13.4701	14.2087	14.7242	14.0239	13.6194	14.255	14.0658	14.0198	13.3969	14.0543	14.3673	13.6624	13.7832	13.6451
P53680	AP2S1_HUMAN	AP2S1	AP2S1	AP-2 complex subunit sigma	9	17.8854	18.3742	19.2003	18.2336	17.5919	18.2338	19.0187	17.9078	17.6596	18.3194	19.2559	17.9054	17.835	18.5776	19.4454	17.9737	17.8412	18.4748	19.469	17.6743	17.1873	19.1595	19.881	17.9254
P53701	CCHL_HUMAN	CCHL	HCCS	Holocytochrome c-type synthase	10	14.9561	15.4984	16.218	15.1338	14.9465	15.0094	15.6427	15.0589	14.4967	15.0796	15.7593	14.6239	15.3197	15.2112	16.2119	15.3481	15.1675	15.4418	15.9862	15.0983	15.057	15.5311	16.1016	14.9617
P53794	SC5A3_HUMAN	SC5A3	SLC5A3	Sodium/myo-inositol cotransporter	8	16.7223	13.0575	13.8903	12.9715	17.0028	13.3621	12.7311	13.9289	16.7867	13.9595	12.8227	14.2009	17.0248	13.1526	NA	12.7274	16.7376	12.7097	NA	NA	17.242	13.28	11.9867	13.8315
P53803	RPAB4_HUMAN	RPAB4	POLR2K	DNA-directed RNA polymerases I, II, and III subunit RPABC4	2	15.5289	14.5118	14.9373	14.8779	15.217	15.1879	14.5833	14.9557	15.6489	14.8642	14.8096	14.5723	15.6561	14.8676	14.9915	15.473	15.0718	14.7838	14.711	15.3039	15.3531	14.7378	14.5738	14.8726
P53805;P53805-2;P53805-3	RCAN1_HUMAN	RCAN1	RCAN1	Calcipressin-1	3	14.2711	NA	NA	14.3795	13.3129	13.6736	NA	13.9295	NA	13.3069	13.3609	13.3872	NA	13.152	13.079	13.3655	NA	13.7013	14.2709	NA	NA	13.9775	NA	13.4375
P53814;P53814-5;P53814-6	SMTN_HUMAN	SMTN	SMTN	Smoothelin	11	14.2559	13.3971	NA	13.1036	12.9265	14.0142	NA	12.726	13.7515	13.7586	11.8892	12.2904	12.9159	13.8553	NA	13.0576	13.4263	12.976	NA	12.8649	13.2175	13.3483	NA	12.2667
P53985	MOT1_HUMAN	MOT1	SLC16A1	Monocarboxylate transporter 1	7	16.3432	15.1921	14.6872	15.4741	15.9256	14.7049	14.1754	15.2932	16.2667	14.9026	14.6011	15.0968	15.8926	14.7806	14.6596	15.2155	15.9045	14.405	15.0795	14.7506	16.3319	15.1618	14.9525	15.5099
P53990;P53990-2;P53990-4;P53990-5	IST1_HUMAN	IST1	IST1	IST1 homolog	8	16.0394	16.0376	16.922	16.029	15.9392	16.1863	16.8552	16.1735	16.1531	16.2468	16.9726	15.8963	15.9795	16.1702	16.7062	15.917	15.4158	16.1693	17.1145	15.8754	15.714	16.5012	16.74	15.6652
P53992	SC24C_HUMAN	SC24C	SEC24C	Protein transport protein Sec24C	19	17.4611	17.593	17.9362	17.5667	17.1674	17.4809	17.4334	17.5275	17.1361	17.4063	17.4693	17.5432	16.9702	17.4125	17.6028	17.5908	16.8881	17.3949	17.3631	17.5912	17.1469	17.7868	17.8674	17.5952
P53999	TCP4_HUMAN	TCP4	SUB1	Activated RNA polymerase II transcriptional coactivator p15	8	18.8485	19.1315	19.1132	18.813	19.1073	19.3469	19.206	19.5263	19.2028	19.5764	19.4994	19.6512	18.9259	19.2165	18.8551	18.9683	18.9584	18.8977	18.8646	18.8446	19.3201	18.8959	18.6239	18.8718
P54098	DPOG1_HUMAN	DPOG1	POLG	DNA polymerase subunit gamma-1	16	14.3453	15.0299	14.9343	14.8142	14.0934	14.7292	14.9756	14.6431	14.357	14.9679	15.0541	14.8821	14.3135	14.8695	15.0386	14.4522	14.1674	14.9445	15.3734	14.9816	14.0175	15.3252	15.5308	15.1226
P54105	ICLN_HUMAN	ICLN	CLNS1A	Methylosome subunit pICln	2	15.2505	14.286	14.2979	13.3164	14.7615	14.0397	14.7204	14.8494	14.3418	14.7651	14.911	14.7257	14.5124	14.566	14.6503	14.3572	13.7754	14.1184	14.0213	14.2864	15.0289	14.1587	14.6355	13.7605
P54136	SYRC_HUMAN	SYRC	RARS1	Arginine--tRNA ligase, cytoplasmic	35	17.7524	17.7809	18.072	17.9023	17.5324	17.7872	17.4373	17.9603	17.6072	17.7118	17.4963	17.8489	17.4098	17.8935	17.8088	18.0925	17.6119	17.8636	17.3848	18.177	17.5759	17.7521	17.7724	17.9511
P54198	HIRA_HUMAN	HIRA	HIRA	Protein HIRA	9	13.7439	13.5755	13.725	13.564	12.908	13.2582	13.7464	13.3723	12.9435	13.6362	13.8049	13.5557	13.7094	13.9965	14.1744	13.2847	13.104	13.2383	14.0752	13.3642	13.6533	14.3668	13.4568	13.3039
P54252;P54252-1;P54252-4	ATX3_HUMAN	ATX3	ATXN3	Ataxin-3	8	14.4356	14.6375	14.9305	14.126	14.0462	14.6525	14.2972	14.666	14.3588	14.6304	14.8829	14.7034	13.149	15.0277	14.6701	14.3233	14.4621	14.734	14.1616	14.4295	14.537	14.7993	15.0183	14.4008
P54253	ATX1_HUMAN	ATX1	ATXN1	Ataxin-1	8	12.8772	13.1184	12.6591	12.8929	13.3183	14.1395	13.9906	13.9831	13.7885	13.6977	14.0687	13.8643	NA	13.2407	13.3445	13.622	13.5466	13.6193	13.2443	13.8426	12.9479	13.1789	12.523	13.2223
P54259	ATN1_HUMAN	ATN1	ATN1	Atrophin-1	3	13.3658	NA	NA	NA	13.6455	13.5728	12.7681	13.5705	13.915	12.4415	NA	13.3021	NA	NA	NA	13.4144	13.4041	12.4559	NA	NA	13.2408	12.2789	NA	13.388
P54274;P54274-2	TERF1_HUMAN	TERF1	TERF1	Telomeric repeat-binding factor 1	2	NA	NA	NA	NA	NA	12.6591	11.6653	NA	NA	12.4544	NA	12.55	13.0012	12.0408	NA	NA	NA	NA	NA	12.0358	NA	NA	NA	12.2358
P54278	PMS2_HUMAN	PMS2	PMS2	Mismatch repair endonuclease PMS2	5	12.8364	12.3773	12.2553	12.7261	12.8286	12.9365	12.4795	12.8216	12.553	13.1378	12.5362	13.3034	NA	12.6648	NA	12.3197	12.2378	13.134	12.3592	13.1321	NA	13.0926	11.2583	12.6981
P54289-2;P54289-3;P54289;P54289-4;P54289-5	CA2D1_HUMAN	CA2D1	CACNA2D1	Voltage-dependent calcium channel subunit alpha-2/delta-1	12	13.8423	14.1681	NA	14.4731	13.728	14.1645	NA	14.2736	13.8272	14.2854	NA	14.1581	14.0027	14.0219	NA	13.809	12.5626	13.6121	NA	13.9205	13.4682	13.6117	NA	14.1937
P54577	SYYC_HUMAN	SYYC	YARS1	Tyrosine--tRNA ligase, cytoplasmic	23	16.163	16.01	16.3565	15.7863	16.0178	16.4161	16.4873	16.3942	15.9796	16.2516	16.8171	16.0678	15.3963	16.1121	16.4431	15.9531	15.2925	15.9037	16.1966	15.7106	15.3789	15.9432	16.2649	15.4636
P54578	UBP14_HUMAN	UBP14	USP14	Ubiquitin carboxyl-terminal hydrolase 14	19	17.3988	16.4764	16.685	16.5772	17.1681	17.0635	16.5304	16.9241	17.3912	16.7106	16.9445	16.8712	16.4446	16.6854	16.5177	16.6302	16.5745	16.3902	16.195	16.3474	16.4461	16.3518	16.5746	16.2538
P54619;P54619-2	AAKG1_HUMAN	AAKG1	PRKAG1	5'-AMP-activated protein kinase subunit gamma-1	18	16.6773	15.9853	16.1097	16.1743	16.4355	16.3719	16.1542	16.3795	16.7019	16.1149	16.0668	16.3236	16.3289	16.0602	16.1199	16.2536	16.4856	16.2683	16.1087	16.1778	16.4667	16.1208	16.2422	16.2554
P54646	AAPK2_HUMAN	AAPK2	PRKAA2	5'-AMP-activated protein kinase catalytic subunit alpha-2	3	13.5191	NA	NA	NA	13.0352	12.3334	NA	12.8629	12.5593	NA	NA	12.8294	NA	NA	NA	12.3753	NA	NA	NA	11.9217	13.1541	NA	NA	NA
P54652	HSP72_HUMAN	HSP72	HSPA2	Heat shock-related 70 kDa protein 2	22	19.1825	17.5997	15.4755	18.2089	19.5763	18.4594	14.7861	18.7058	19.465	18.3316	15.4552	18.576	19.1716	18.4198	14.7344	18.6295	18.8946	17.7195	15.6009	18.0515	19.0263	17.321	15.6578	17.6891
P54687;P54687-4;P54687-5	BCAT1_HUMAN	BCAT1	BCAT1	Branched-chain-amino-acid aminotransferase, cytosolic	11	18.1942	15.2554	15.696	16.0623	17.0735	15.9264	15.4398	16.2023	16.9849	15.6571	15.6947	15.7491	16.5348	16.2045	15.8475	16.7468	16.2185	16.8705	16.5852	17.4022	16.4465	15.9592	15.8484	16.2571
P54709	AT1B3_HUMAN	AT1B3	ATP1B3	Sodium/potassium-transporting ATPase subunit beta-3	11	18.9439	18.5676	19.0166	18.1582	18.6423	18.2331	18.1245	18.1358	18.6636	17.805	18.2381	17.3395	19.2231	18.2739	18.2105	18.3844	18.8801	18.231	18.0506	18.2209	18.9724	18.366	18.5189	18.1542
P54725;P54725-3	RD23A_HUMAN	RD23A	RAD23A	UV excision repair protein RAD23 homolog A	6	15.2865	14.5074	14.7678	14.287	15.0023	14.9836	15.2288	15.026	15.252	15.0636	15.5169	14.8545	14.8691	14.8829	14.9359	14.7449	14.4523	14.5767	14.6772	14.4339	14.6021	15.0915	15.2673	14.1636
P54727	RD23B_HUMAN	RD23B	RAD23B	UV excision repair protein RAD23 homolog B	14	17.5267	16.9701	17.1881	17.0782	17.3931	17.6778	17.1855	17.6364	17.5187	17.571	17.3521	17.666	16.8368	17.4961	16.9699	17.3032	16.9582	17.0357	16.5267	16.9839	16.6765	17.1048	16.9391	17.0827
P54750-2;P54750-6;P54750-7	PDE1A_HUMAN	PDE1A	PDE1A	Isoform 2 of Dual specificity calcium/calmodulin-dependent 3',5'-cyclic nucleotide phosphodiesterase 1A	11	NA	15.0475	NA	15.1833	NA	15.8064	NA	15.7791	NA	15.5524	NA	15.3796	NA	15.5889	NA	15.5833	NA	14.8355	NA	15.2874	NA	15.1745	NA	15.3192
P54753	EPHB3_HUMAN	EPHB3	EPHB3	Ephrin type-B receptor 3	5	13.9333	13.7414	NA	13.0997	14.144	13.9735	13.2706	13.5578	14.2961	13.4498	NA	13.1585	14.6796	14.1071	NA	13.9225	14.4385	12.1756	NA	13.1779	14.5987	NA	NA	12.8823
P54760	EPHB4_HUMAN	EPHB4	EPHB4	Ephrin type-B receptor 4	3	14.7885	13.8728	NA	12.7042	13.9429	14.2063	NA	13.7257	14.0575	14.0093	NA	13.1488	14.64	13.7778	NA	13.0747	14.3109	14.0439	NA	NA	14.0032	14.0515	NA	12.105
P54802	ANAG_HUMAN	ANAG	NAGLU	Alpha-N-acetylglucosaminidase	23	15.1344	16.0806	16.1687	16.3507	16.7427	16.6572	17.3205	16.7256	16.5069	16.1422	16.8905	15.8082	16.863	16.8481	17.8506	16.5796	16.6497	17.081	17.9171	16.1423	16.8957	17.0577	17.6826	16.2135
P54803	GALC_HUMAN	GALC	GALC	Galactocerebrosidase	18	13.4916	15.0016	15.2373	14.9606	13.4999	14.9086	15.9199	14.8544	13.5889	15.2552	15.4554	14.3966	13.682	15.4139	15.7858	14.4791	13.5805	15.2369	15.9878	14.0364	13.0049	15.8112	16.5481	14.3605
P54819;P54819-2	KAD2_HUMAN	KAD2	AK2	Adenylate kinase 2, mitochondrial	17	18.2077	19.5939	20.0426	19.4471	17.1803	19.2124	19.489	19.3009	16.9726	19.3295	19.4016	19.3174	17.3491	19.2214	19.6201	19.3904	16.966	19.4361	19.3753	19.5471	16.9344	19.4293	19.5246	19.3582
P54821-2	PRRX1_HUMAN	PRRX1	PRRX1	Isoform 2 of Paired mesoderm homeobox protein 1	11	15.3429	14.15	NA	14.629	15.4684	15.5293	NA	15.7283	15.6975	14.8909	12.5518	15.3264	15.4933	15.2239	NA	15.0335	15.3876	15.0877	NA	15.1359	15.814	14.3248	NA	15.2795
P54886-2	P5CS_HUMAN	P5CS	ALDH18A1	Isoform Short of Delta-1-pyrroline-5-carboxylate synthase	34	17.5339	17.4499	16.6079	18.0789	17.5172	17.758	16.2079	18.0409	17.3747	17.4614	15.8617	17.8137	17.8702	17.7021	17.2892	17.9224	17.8738	17.6949	16.5425	17.9501	17.5729	17.5723	16.9399	18.1863
P54920	SNAA_HUMAN	SNAA	NAPA	Alpha-soluble NSF attachment protein	15	17.8947	18.3367	18.9608	18.0757	17.7014	17.7999	18.3418	17.8429	17.7783	17.8408	18.5379	17.9504	18.2562	17.7938	18.7779	17.9757	17.9821	18.2412	18.7753	17.9705	17.7346	18.55	18.9247	18.0568
P54922	ADPRH_HUMAN	ADPRH	ADPRH	ADP-ribosylhydrolase ARH1	6	15.6704	15.5985	16.2756	15.3046	14.5935	15.6556	16.2217	14.9913	14.5933	15.4971	16.5803	15.0255	NA	14.9466	15.5	14.4633	14.3087	15.5338	16.2287	14.889	NA	15.8172	15.7072	14.3136
P55008	AIF1_HUMAN	AIF1	AIF1	Allograft inflammatory factor 1	9	NA	18.2176	19.815	14.5271	NA	16.0216	19.5957	14.751	NA	17.0801	20.1332	NA	16.1207	17.0786	19.6094	14.4309	NA	17.5636	19.4386	15.2505	NA	18.5831	19.6738	14.2096
P55010	IF5_HUMAN	IF5	EIF5	Eukaryotic translation initiation factor 5	14	19.2996	17.5197	17.3791	17.9496	18.7654	18.412	17.3275	18.5964	19.0133	18.0751	17.6188	18.3108	18.274	17.7489	17.2298	18.1993	18.6817	17.8488	17.1819	18.2006	18.5935	17.3752	17.3589	17.8301
P55011;P55011-3	S12A2_HUMAN	S12A2	SLC12A2	Solute carrier family 12 member 2	18	15.289	13.9406	12.6756	14.1037	15.0045	14.5106	13.2919	14.1554	15.2517	14.1516	12.4105	14.0079	15.7925	14.6307	13.449	14.4403	15.0939	14.5716	13.4717	14.4803	15.6209	14.4984	13.5844	14.4873
P55036	PSMD4_HUMAN	PSMD4	PSMD4	26S proteasome non-ATPase regulatory subunit 4	9	18.7096	17.7192	17.8928	17.9345	18.3477	18.2004	17.6218	18.4953	18.5698	17.8896	17.9785	18.0412	17.9378	17.6033	17.7686	18.228	18.1283	17.7334	17.1403	17.9978	18.043	17.6963	17.8961	18.1816
P55039	DRG2_HUMAN	DRG2	DRG2	Developmentally-regulated GTP-binding protein 2	11	15.738	15.9978	16.2371	15.9272	15.7356	16.2137	15.5871	16.2933	16.0074	15.8756	15.7594	16.1221	15.5992	15.9126	15.4666	15.994	15.5809	15.401	15.6479	15.7993	15.5719	15.7974	16.1074	15.4055
P55040	GEM_HUMAN	GEM	GEM	GTP-binding protein GEM	4	14.2777	14.8947	13.8843	15.5639	13.6572	14.8805	13.0231	15.2033	13.6805	14.9679	12.8411	15.2478	14.2247	14.6898	13.4231	15.2733	14.4948	14.805	13.1874	14.5504	14.4048	14.5703	13.4235	15.3636
P55042	RAD_HUMAN	RAD	RRAD	GTP-binding protein RAD	4	13.4542	13.5704	12.7694	14.3165	NA	13.7869	12.3127	13.6708	NA	12.3588	12.5412	12.7996	NA	13.302	NA	13.0979	NA	13.1554	NA	13.3313	NA	12.6111	NA	12.4684
P55055;P55055-2	NR1H2_HUMAN	NR1H2	NR1H2	Oxysterols receptor LXR-beta	3	NA	11.4073	NA	9.66874	11.2945	12.0211	11.3518	11.5483	10.974	11.94	11.6304	12.0451	10.9506	11.2573	11.6608	NA	11.6881	11.6739	NA	11.479	NA	12.0263	11.8655	12.0264
P55058	PLTP_HUMAN	PLTP	PLTP	Phospholipid transfer protein	8	12.7125	16.1857	17.5558	14.4963	NA	14.2699	14.5908	14.2584	12.1741	14.0316	14.4945	14.2186	12.3329	14.6461	15.8772	13.731	NA	14.5376	15.1246	13.6811	NA	14.5325	14.634	14.1854
P55060;P55060-3	XPO2_HUMAN	XPO2	CSE1L	Exportin-2	26	17.1607	17.1777	17.2607	17.12	17.0109	17.1454	17.0704	17.1438	17.2342	17.3584	17.2102	17.2517	16.8728	16.874	16.9792	16.7974	16.7482	16.7823	16.9247	16.6548	16.8425	17.1582	17.261	16.7145
P55072	TERA_HUMAN	TERA	VCP	Transitional endoplasmic reticulum ATPase	53	20.1206	19.55	19.8176	19.5808	19.6179	19.8368	19.2388	19.9742	19.8191	19.6645	19.4955	19.6619	19.5011	19.7093	19.5164	19.6294	19.6404	19.4091	18.9869	19.5474	19.471	19.6625	19.6298	19.6087
P55081	MFAP1_HUMAN	MFAP1	MFAP1	Microfibrillar-associated protein 1	9	15.103	14.1547	14.3696	14.4736	14.9495	14.6624	14.851	14.8366	15.1061	14.6743	14.7145	15.0556	15.7268	14.7245	14.4338	14.8063	15.2089	14.9545	14.4489	15.0751	15.2792	14.7817	14.3102	14.7708
P55084;P55084-2	ECHB_HUMAN	ECHB	HADHB	Trifunctional enzyme subunit beta, mitochondrial	31	19.6542	21.0559	21.5823	21.0886	19.5172	20.7056	21.0756	20.8191	19.375	20.9601	20.9388	21.0691	20.0951	21.0088	21.4576	21.1269	19.7346	21.2066	21.4775	21.1332	19.9316	21.4324	21.5451	21.3211
P55145	MANF_HUMAN	MANF	MANF	Mesencephalic astrocyte-derived neurotrophic factor	5	17.2818	17.1018	17.6185	16.3933	16.5886	15.4616	16.3123	15.9979	16.8944	15.3562	16.3158	15.832	17.5479	16.3287	16.488	15.7341	16.8912	16.0627	16.9015	15.569	16.7675	15.9448	17.0742	15.6388
P55160	NCKPL_HUMAN	NCKPL	NCKAP1L	Nck-associated protein 1-like	41	NA	16.6857	18.1719	13.766	12.3323	14.438	17.8169	NA	NA	15.1709	17.9892	NA	14.7154	15.3989	17.9581	13.8452	NA	15.5637	17.35	14.2058	NA	16.8118	17.7752	12.3383
P55196;P55196-5	AFAD_HUMAN	AFAD	AFDN	Afadin	39	16.5006	14.6569	15.016	14.0526	15.8033	15.1768	14.7714	14.578	16.2284	14.9784	15.0262	14.1937	15.7694	15.2752	14.8164	15.1599	15.9608	15.1965	14.864	14.7905	16.0122	15.1795	14.8619	14.5882
P55199	ELL_HUMAN	ELL	ELL	RNA polymerase II elongation factor ELL	3	NA	12.3694	12.757	NA	NA	NA	12.9756	NA	NA	11.944	12.2692	NA	NA	13.0085	12.8803	11.8777	12.3683	12.3882	13.3088	13.0222	NA	11.8265	12.7339	NA
P55201;P55201-2;P55201-3;P55201-4	BRPF1_HUMAN	BRPF1	BRPF1	Peregrin	3	12.3671	12.789	12.3174	12.2999	12.4035	12.1322	12.9312	12.4802	12.7797	12.5529	12.7921	12.197	13.2258	13.1639	12.7379	12.617	13.0238	13.0859	13.2226	13.4409	12.8801	13.0105	13.3267	12.8729
P55209-3	NP1L1_HUMAN	NP1L1	NAP1L1	Isoform 3 of Nucleosome assembly protein 1-like 1	2	12.9361	NA	NA	11.6597	12.0423	11.8578	NA	12.59	12.5947	11.3627	11.6907	NA	12.2489	12.5949	11.8374	12.826	12.4468	12.123	NA	12.2496	12.655	12.0001	NA	12.5581
P55209;P55209-2	NP1L1_HUMAN	NP1L1	NAP1L1	Nucleosome assembly protein 1-like 1	8	18.7854	16.9264	17.1187	17.0832	18.1706	17.9846	17.3427	18.1574	18.73	17.5474	17.5941	17.671	17.9187	17.3122	17.0411	17.9128	18.0106	17.4078	17.1081	17.8938	17.7403	16.9151	16.8291	17.0991
P55210;P55210-3	CASP7_HUMAN	CASP7	CASP7	Caspase-7	5	13.408	13.431	14.0854	14.2124	12.4667	14.1938	13.0934	14.0197	12.7756	13.9872	13.7078	14.3402	NA	12.6389	13.6672	13.8823	NA	13.6331	12.9188	14.0989	12.321	12.6904	13.1771	12.7686
P55212	CASP6_HUMAN	CASP6	CASP6	Caspase-6	4	11.0964	12.6686	12.2352	13.31	10.4892	12.7463	12.4812	12.5	11.0204	12.5406	12.7614	12.3115	NA	12.9636	12.5056	12.0137	NA	12.0279	12.3144	11.9723	NA	12.6607	12.9472	12.343
P55263	ADK_HUMAN	ADK	ADK	Adenosine kinase	18	18.25	17.2431	16.7064	17.8819	17.9675	18.0829	16.6476	18.4479	17.7245	17.4771	16.3317	17.8422	17.4857	17.2604	16.3277	17.96	16.9038	16.6892	16.1899	17.3139	17.4533	16.9322	16.5458	17.292
P55265;P55265-4	DSRAD_HUMAN	DSRAD	ADAR	Double-stranded RNA-specific adenosine deaminase	39	16.9837	16.872	16.8655	16.98	17.0606	17.3706	17.2711	17.4009	17.072	17.2187	17.17	17.334	16.8882	17.2811	17.3127	17.4417	17.0483	17.2721	16.8927	17.3449	17.3249	17.1178	16.8826	17.2554
P55268	LAMB2_HUMAN	LAMB2	LAMB2	Laminin subunit beta-2	23	14.9181	14.4636	12.9482	14.9537	15.4189	14.9368	NA	15.0702	15.062	14.5313	13.9741	14.7392	15.3747	14.8848	13.1318	14.6476	15.6833	14.9102	NA	14.9553	15.6769	14.2867	NA	14.8726
P55287	CAD11_HUMAN	CAD11	CDH11	Cadherin-11	6	NA	14.0682	11.3811	14.3331	NA	13.9692	NA	14.3224	NA	13.8844	11.3937	13.912	12.2906	13.5935	NA	14.3337	10.8161	12.0492	NA	13.1066	NA	12.5966	NA	13.9435
P55290;P55290-4	CAD13_HUMAN	CAD13	CDH13	Cadherin-13	18	14.2029	17.5339	13.9307	16.7096	17.2816	17.941	13.5707	17.5046	16.7688	17.8707	14.5506	17.6106	16.3173	19.0433	NA	18.9708	17.7106	19.1973	13.459	19.6434	17.4537	18.2717	14.1274	18.686
P55327-4;P55327-2	TPD52_HUMAN	TPD52	TPD52	Isoform 2 of Tumor protein D52	9	17.6526	14.5108	15.85	12.7491	17.9936	13.1167	13.7571	NA	18.3357	13.6325	14.1794	NA	17.4883	14.0143	14.3956	NA	17.5889	13.9858	14.1366	NA	17.6402	14.219	14.4242	11.8591
P55735	SEC13_HUMAN	SEC13	SEC13	Protein SEC13 homolog	8	19.1135	18.779	18.827	19.4524	18.8532	19.0119	18.3368	19.1355	18.6669	18.9777	18.2929	18.9802	18.3997	19.3203	18.6582	19.1502	18.6825	19.1034	18.1344	19.1784	19.2318	19.116	19.107	19.1653
P55769	NH2L1_HUMAN	NH2L1	SNU13	NHP2-like protein 1	3	18.5785	18.2469	18.0078	18.4268	18.7611	18.7038	18.4613	18.7592	18.5435	18.8105	18.6421	18.8293	18.9786	18.6576	18.2488	18.6311	18.6366	18.6127	18.0416	18.5486	18.4193	18.3443	17.7547	18.2791
P55786	PSA_HUMAN	PSA	NPEPPS	Puromycin-sensitive aminopeptidase	38	17.2105	16.8472	17.0748	17.2006	16.4503	17.0785	16.5294	17.2525	16.5701	16.9472	16.9436	17.0511	15.5292	16.6629	16.6978	16.4766	15.4493	17.0058	16.9817	16.7313	15.8794	17.3344	17.0106	16.676
P55789	ALR_HUMAN	ALR	GFER	FAD-linked sulfhydryl oxidase ALR	4	12.888	13.3896	14.1616	13.7605	11.6564	13.0846	13.8221	13.5543	12.3033	13.7123	13.7778	13.0506	12.307	13.31	13.5189	13.2551	NA	13.6379	13.6981	13.6089	NA	13.5199	13.9281	13.0871
P55795	HNRH2_HUMAN	HNRH2	HNRNPH2	Heterogeneous nuclear ribonucleoprotein H2	7	18.7186	18.2166	18.4866	18.4943	19.0701	19.2264	19.277	19.2112	19.2522	19.0488	19.1735	19.071	18.7547	19.0132	19.0515	18.9255	18.921	18.8722	18.4965	18.966	19.1743	18.6866	18.8443	18.5986
P55809	SCOT1_HUMAN	SCOT1	OXCT1	Succinyl-CoA:3-ketoacid coenzyme A transferase 1, mitochondrial	20	16.7335	18.9613	17.288	19.5096	16.7804	19.1544	16.9958	19.46	16.769	19.2336	16.9881	19.5511	17.0489	19.0595	17.1459	19.2931	16.9301	18.7628	17.0806	19.2449	17.337	18.8903	17.2569	19.7456
P55884;P55884-2	EIF3B_HUMAN	EIF3B	EIF3B	Eukaryotic translation initiation factor 3 subunit B	32	18.3553	17.7045	17.9645	17.8058	18.0466	17.9805	17.7197	18.2021	18.13	17.8067	17.787	17.9906	18.0617	17.6561	17.9587	18.2046	18.1523	17.9324	17.6965	18.0648	18.1647	17.8128	17.82	17.7315
P55899	FCGRN_HUMAN	FCGRN	FCGRT	IgG receptor FcRn large subunit p51	6	16.6554	18.4179	19.4482	17.8962	17.2789	18.0121	19.0904	17.6376	17.0173	17.8638	19.1366	17.2899	17.7845	18.5668	19.7016	17.4014	17.3443	18.5942	19.9742	16.9604	17.7814	19.5967	20.2419	17.4007
P55957;P55957-2	BID_HUMAN	BID	BID	BH3-interacting domain death agonist	5	NA	14.1606	14.6967	13.4904	11.889	13.3334	14.5518	13.5999	NA	13.9585	14.9435	13.42	NA	13.9505	14.6904	12.8271	NA	14.0541	14.8771	13.4123	NA	14.2226	14.9906	13.1925
P56134;P56134-2;P56134-3;P56134-4	ATPK_HUMAN	ATPK	ATP5MF	ATP synthase F(0) complex subunit f, mitochondrial	2	19.5654	20.4476	20.7796	20.6714	19.262	20.3321	20.4476	20.5356	19.3022	20.2877	20.4576	20.7307	19.2652	20.6971	21.0156	20.4874	19.6439	20.6006	20.8346	20.7634	20.4576	20.8346	20.9316	20.8191
P56181-2	NDUV3_HUMAN	NDUV3	NDUFV3	Isoform 2 of NADH dehydrogenase [ubiquinone] flavoprotein 3, mitochondrial	15	14.5359	16.7704	17.0142	17.1084	15.1495	16.6278	16.609	16.7858	14.8817	16.4881	16.6047	16.5902	15.7327	16.5456	16.734	16.6165	15.2621	16.8777	16.5301	16.8851	15.1852	16.8776	17.1139	16.9329
P56182	RRP1_HUMAN	RRP1	RRP1	Ribosomal RNA processing protein 1 homolog A	6	14.7683	14.8346	14.644	14.9187	14.7667	14.8846	14.4996	15.0934	14.6522	14.759	14.7864	14.9157	15.4233	14.6503	14.6079	15.0444	14.9195	14.8269	14.8074	14.9478	14.8412	14.8761	14.9908	14.982
P56192	SYMC_HUMAN	SYMC	MARS1	Methionine--tRNA ligase, cytoplasmic	34	17.7202	17.2513	17.2013	17.414	17.2558	17.2195	16.7336	17.3984	17.4427	17.0773	16.879	17.1174	17.1501	17.235	16.9065	17.5752	17.3517	17.3357	16.7961	17.6245	17.3269	17.1459	16.9471	17.4443
P56199	ITA1_HUMAN	ITA1	ITGA1	Integrin alpha-1	23	16.6701	15.9171	12.3105	15.7803	16.0079	16.1119	13.2168	15.3428	16.1423	16.2528	13.3892	16.0883	16.6937	16.8258	12.7626	17.0376	16.6055	15.8595	NA	15.9676	16.427	16.0365	12.9581	16.2866
P56270;P56270-2;P56270-3	MAZ_HUMAN	MAZ	MAZ	Myc-associated zinc finger protein	3	14.3438	13.5109	12.3504	14.019	13.6332	14.4557	13.4476	14.5514	14.1374	14.2152	13.5472	14.5846	14.1888	13.7338	12.918	13.9083	14.5217	14.1535	13.1476	14.1187	14.3133	13.5328	NA	13.311
P56377	AP1S2_HUMAN	AP1S2	AP1S2	AP-1 complex subunit sigma-2	6	16.8586	17.42	18.4406	16.6012	16.4547	16.8369	18.0672	16.751	16.4586	16.9363	17.9541	16.7264	16.6404	17.17	18.0388	17.2408	16.5379	17.2545	17.5201	17.2666	16.6488	17.8327	18.2253	16.9626
P56378	ATP68_HUMAN	ATP68	ATP5MJ	ATP synthase F(0) complex subunit j, mitochondrial	5	17.6499	19.0221	19.4701	19.0093	17.8535	18.8332	19.1519	18.7689	17.8142	19.0255	18.9864	18.9833	18.862	19.347	18.9457	19.0392	18.3262	19.3446	19.0469	19.1394	18.0311	19.4571	19.7191	19.4411
P56385	ATP5I_HUMAN	ATP5I	ATP5ME	ATP synthase F(0) complex subunit e, mitochondrial	5	19.3184	20.002	20.5731	20.0691	19.0638	19.7618	19.77	20.002	19.0426	19.3659	19.9742	20.2066	19.6742	18.9926	20.2302	20.2419	19.4699	20.2184	20.4476	20.2989	19.0875	20.2989	20.3752	20.4972
P56524	HDAC4_HUMAN	HDAC4	HDAC4	Histone deacetylase 4	15	14.7018	14.5843	14.1183	15.0088	14.7498	15.7972	14.5142	15.8913	14.6994	15.4092	14.6531	15.6051	14.432	15.0654	14.126	15.3648	14.6079	15.1944	NA	15.3727	15.1394	15.0423	14.878	15.0899
P56537	IF6_HUMAN	IF6	EIF6	Eukaryotic translation initiation factor 6	4	16.7881	15.8666	15.9726	16.4919	16.6948	16.0796	16.1429	16.3593	16.7369	16.4087	16.3409	16.3908	16.8279	16.1573	15.7445	15.9163	16.6289	17.2402	17.6859	16.2912	16.599	17.5668	16.1015	16.0507
P56545-2	CTBP2_HUMAN	CTBP2	CTBP2	Isoform 2 of C-terminal-binding protein 2	11	16.3108	16.5766	16.9506	16.4999	16.2294	16.4538	16.5844	16.4882	16.1121	16.673	16.5592	16.6964	15.9774	16.4719	16.4425	16.4235	15.9953	16.5009	16.1954	16.6581	16.2715	16.7513	16.7585	16.629
P56556	NDUA6_HUMAN	NDUA6	NDUFA6	NADH dehydrogenase [ubiquinone] 1 alpha subcomplex subunit 6	8	16.1195	17.5713	17.8902	17.7599	16.4524	17.3066	17.5411	17.6103	16.3156	17.566	17.4794	17.364	17.0063	17.7928	17.6998	17.5854	16.5915	17.8414	17.6695	17.6789	16.6118	18.0064	18.2415	17.8679
P56589	PEX3_HUMAN	PEX3	PEX3	Peroxisomal biogenesis factor 3	6	14.6206	15.6389	16.0907	15.0122	14.5661	14.8528	15.669	14.6674	14.6362	14.8417	15.7722	14.7105	14.7923	14.8967	16.1118	14.9326	14.2558	15.2724	15.7586	15.1505	14.5613	15.5553	16.151	14.9831
P56937;P56937-3	DHB7_HUMAN	DHB7	HSD17B7	3-keto-steroid reductase/17-beta-hydroxysteroid dehydrogenase 7	6	15.1383	15.2679	16.2777	14.6369	15.3136	14.6849	15.9536	14.4963	14.9672	14.9606	15.7747	14.7972	15.2795	14.6754	16.0108	13.989	15.5762	15.5348	16.1966	14.635	14.5954	15.5095	16.0132	14.0072
P56962	STX17_HUMAN	STX17	STX17	Syntaxin-17	6	14.0375	13.4	12.8917	13.5934	13.5892	13.5884	12.9005	13.4532	13.6959	13.2411	12.9695	13.5043	13.7214	13.2932	12.9623	13.0444	13.4592	12.7989	12.842	13.1638	13.6307	13.11	12.9494	13.2184
P57076	CF298_HUMAN	CF298	CFAP298	Cilia- and flagella-associated protein 298	3	14.9335	14.7543	13.5597	14.5584	14.3814	14.6045	13.843	14.3418	14.5505	14.2327	14.4815	14.6568	NA	14.8828	14.1564	13.594	14.352	15.048	NA	14.4425	13.385	14.05	14.5577	13.3511
P57081;P57081-2;P57081-3	WDR4_HUMAN	WDR4	WDR4	tRNA (guanine-N(7)-)-methyltransferase non-catalytic subunit WDR4	2	14.0965	NA	13.6872	13.7041	14.2633	13.454	13.3979	13.7469	13.871	13.5873	13.5495	13.6707	13.7889	NA	13.2338	13.4948	13.3809	13.7815	NA	13.3311	13.1285	NA	NA	13.4114
P57088	TMM33_HUMAN	TMM33	TMEM33	Transmembrane protein 33	8	17.4489	18.2175	19.2737	17.3048	17.6331	17.0985	18.3545	17.0465	17.4898	17.2592	18.2714	17.1757	17.1489	17.8864	18.7974	17.4302	17.5001	17.3419	18.5017	17.1337	17.6891	18.0632	18.742	17.1569
P57105	SYJ2B_HUMAN	SYJ2B	SYNJ2BP	Synaptojanin-2-binding protein	6	17.7483	18.0581	18.2614	18.1752	17.5537	17.8397	17.8983	17.8009	17.8121	18.0946	17.9091	17.9817	18.0528	18.2924	18.3074	18.0697	17.7824	18.1684	18.065	18.2164	17.4844	18.5684	18.6004	18.3956
P57678	GEMI4_HUMAN	GEMI4	GEMIN4	Gem-associated protein 4	12	18.6475	18.5188	18.6504	19.0719	18.7749	18.4406	18.1863	18.7559	18.5098	18.7739	18.2173	18.6285	19.0705	19.1377	18.219	18.9196	18.626	18.1363	18.2692	18.3978	19.1927	18.6452	18.6977	18.8824
P57682;P57682-2	KLF3_HUMAN	KLF3	KLF3	Krueppel-like factor 3	2	12.9166	NA	NA	NA	12.9479	11.9756	11.9657	12.5672	13.4514	12.5982	12.1943	12.2888	11.8283	11.7271	NA	12.4362	13.0854	12.9682	12.4186	13.1376	12.7056	NA	NA	12.4961
P57729	RAB38_HUMAN	RAB38	RAB38	Ras-related protein Rab-38	7	17.8718	NA	12.2065	NA	15.3912	11.833	14.5588	NA	15.668	13.2759	13.4679	NA	15.9163	13.7699	13.1892	12.1445	15.4385	12.9692	14.1037	NA	14.8498	13.5821	13.993	NA
P57737-3	CORO7_HUMAN	CORO7	CORO7	Isoform 3 of Coronin-7	4	15.6929	15.301	14.9148	15.8713	15.6157	15.6801	14.6356	16.0711	15.2824	15.8566	14.7273	16.0661	16.1537	16.0348	15.0642	16.1213	15.8867	16.0309	15.3722	16.3305	16.1363	15.796	15.4668	16.3278
P57737;P57737-4	CORO7_HUMAN	CORO7	CORO7	Coronin-7	21	13.8978	16.113	17.4426	14.2266	13.2712	14.9107	17.5606	14.189	13.1787	15.6953	17.9944	14.1073	13.7515	15.9918	18.1088	14.3805	13.5593	16.2799	17.7813	14.3384	12.8177	16.8703	18.0281	14.2783
P57740	NU107_HUMAN	NU107	NUP107	Nuclear pore complex protein Nup107	47	16.4596	16.2591	16.4408	16.3668	16.0783	16.2127	16.1014	16.3008	16.2244	16.2538	16.0733	16.2946	16.455	16.4488	16.2712	16.2268	16.3488	16.4618	16.239	16.2991	16.2028	16.3316	16.296	16.3807
P57764	GSDMD_HUMAN	GSDMD	GSDMD	Gasdermin-D	7	15.8903	16.0653	16.483	15.5364	14.2462	15.305	15.2061	15.57	14.7124	15.5929	15.9851	14.8032	14.0584	15.8374	15.7535	15.0791	NA	15.0082	15.3584	14.3599	13.6701	14.6689	15.0528	13.7041
P57768-2	SNX16_HUMAN	SNX16	SNX16	Isoform 2 of Sorting nexin-16	4	NA	13.0156	12.9835	12.5023	13.1791	13.2005	13.0561	13.0851	NA	13.0123	13.1106	13.3121	12.3455	13.0597	12.836	12.5853	NA	13.3638	NA	13.5534	NA	13.3297	13.2939	12.8716
P57772	SELB_HUMAN	SELB	EEFSEC	Selenocysteine-specific elongation factor	22	15.7723	15.8088	15.9083	15.7406	15.7993	16.0533	16.0381	16.2361	15.7205	16.0287	16.082	16.054	15.425	15.8693	15.7081	15.9188	15.5116	15.8695	15.7224	15.9636	15.3211	15.8559	16.0047	15.7006
P58005-4;P58005	SESN3_HUMAN	SESN3	SESN3	Sestrin-3	3	12.9989	NA	12.3578	12.6154	NA	12.9737	12.4733	12.9986	NA	12.4724	NA	12.4651	NA	NA	NA	12.5711	NA	12.8235	NA	12.3343	NA	13.0796	11.6531	12.9119
P58107	EPIPL_HUMAN	EPIPL	EPPK1	Epiplakin	10	13.3882	12.192	NA	12.5888	11.4804	12.949	12.3756	13.0747	12.7292	NA	12.5402	NA	13.0841	12.743	12.5527	12.5397	11.4197	13.6282	13.9861	14.8645	13.7388	13.6296	12.1615	13.483
P58335-4	ANTR2_HUMAN	ANTR2	ANTXR2	Isoform 4 of Anthrax toxin receptor 2	7	13.6922	14.4647	15.2578	14.4146	12.8122	13.8809	14.5642	13.8586	12.8206	14.7882	14.4858	14.6605	12.8228	13.9417	14.5713	13.72	13.1339	14.629	15.3081	14.5874	13.865	14.2492	15.0178	14.5258
P58546	MTPN_HUMAN	MTPN	MTPN	Myotrophin	3	17.7664	18.1482	18.4085	17.7632	18.2558	18.374	18.4384	18.459	18.1706	18.4572	19.033	18.3934	17.4056	17.9858	18.0376	17.7923	17.6108	17.8646	18.1011	17.6807	17.8098	17.9034	18.531	17.4712
P59768	GBG2_HUMAN	GBG2	GNG2	Guanine nucleotide-binding protein G(I)/G(S)/G(O) subunit gamma-2	4	15.2435	16.3177	17.2948	15.0693	14.7618	15.6575	17.8592	15.0084	14.8767	15.8495	18.2932	15.3708	14.6249	16.0574	17.8032	14.6289	15.283	16.5535	18.0286	13.4224	14.971	17.4196	18.1256	15.0187
P59998	ARPC4_HUMAN	ARPC4	ARPC4	Actin-related protein 2/3 complex subunit 4	10	20.6276	20.3857	21.0951	20.2877	20.3645	20.1332	20.714	19.8818	20.4576	20.0951	21.0625	19.7335	20.4972	19.7698	20.7715	20.0156	20.2989	20.0426	20.7796	19.7248	20.2419	20.5638	21.002	19.8442
P60059	SC61G_HUMAN	SC61G	SEC61G	Protein transport protein Sec61 subunit gamma	3	20.2066	19.4442	18.9517	19.8577	19.6403	19.4809	18.4415	19.7093	19.5986	19.3245	17.9807	19.5414	19.8722	19.2082	18.442	19.7067	19.8256	19.4103	18.43	19.8879	20.002	19.4367	18.882	19.7144
P60174-3;P60174	TPIS_HUMAN	TPIS	TPI1	Triosephosphate isomerase	12	20.8346	19.4606	19.5279	20.9672	20.3645	19.3743	18.7232	19.4808	20.1581	18.9312	18.9813	18.9489	19.5632	19.5505	18.9121	19.4514	19.137	19.7375	19.108	19.2925	19.5362	19.7291	19.1959	19.1008
P60228	EIF3E_HUMAN	EIF3E	EIF3E	Eukaryotic translation initiation factor 3 subunit E	26	17.7976	17.4261	17.7245	17.4019	17.6625	17.5061	17.4166	17.648	17.6595	17.4677	17.424	17.5525	17.6844	17.5623	17.5233	17.7515	17.7214	17.5465	17.3821	17.6931	17.6859	17.3885	17.4611	17.3665
P60468	SC61B_HUMAN	SC61B	SEC61B	Protein transport protein Sec61 subunit beta	3	18.9064	18.631	18.4255	18.9354	18.8791	18.4427	17.5446	18.8839	18.8733	18.3929	17.6201	18.8885	18.9679	18.6361	17.7215	18.5945	18.634	18.3974	17.2981	18.693	18.9135	18.1395	17.6908	18.926
P60484;P60484-2	PTEN_HUMAN	PTEN	PTEN	Phosphatidylinositol 3,4,5-trisphosphate 3-phosphatase and dual-specificity protein phosphatase PTEN	5	14.2439	13.4677	13.5534	13.6268	13.9779	14.0482	13.699	14.2823	13.7117	13.8897	13.9116	13.7694	13.5085	13.3002	13.3109	13.6543	13.2501	13.9007	13.3107	13.4109	12.4608	13.4826	13.3206	13.1918
P60510	PP4C_HUMAN	PP4C	PPP4C	Serine/threonine-protein phosphatase 4 catalytic subunit	6	15.5623	15.7383	15.9366	15.5726	15.5938	15.8544	15.7722	15.9324	15.8129	15.9652	15.8739	15.8009	14.8714	15.8402	15.5418	15.6248	15.4948	15.7223	15.6519	15.778	15.5608	15.6284	15.1104	15.3395
P60520	GBRL2_HUMAN	GBRL2	GABARAPL2	Gamma-aminobutyric acid receptor-associated protein-like 2	4	14.5575	14.8131	15.0164	14.6048	15.1058	14.9205	15.4626	15.5865	15.2094	15.1318	15.3475	15.5316	15.1316	15.2037	15.0672	15.4789	14.7114	15.0242	14.7353	15.1824	15.0783	14.9907	14.5533	15.0599
P60602	ROMO1_HUMAN	ROMO1	ROMO1	Reactive oxygen species modulator 1	2	15.4992	15.9447	15.6482	15.2839	15.4723	15.7822	15.2199	15.6621	15.4402	16.0651	15.7982	15.8755	15.7753	16.6737	15.9769	15.9109	15.7282	16.0257	16.083	15.7218	15.155	16.2797	16.1736	16.6465
P60660;P60660-2	MYL6_HUMAN	MYL6	MYL6	Myosin light polypeptide 6	12	21.4825	22.4451	22.4041	21.8113	21.0292	22.1642	22.0493	21.7056	21.1206	22.1704	22.2477	21.4015	21.1581	22.2535	21.9243	21.7471	21.1079	22.1519	22.0625	21.6409	21.0951	22.4651	22.3101	21.5213
P60709	ACTB_HUMAN	ACTB	ACTB	Actin, cytoplasmic 1	26	23.4676	24.48	25.1332	24.0275	23.2821	23.848	24.5225	23.7995	23.1111	23.9584	24.7745	23.4923	23.3778	24.1565	24.5404	23.7895	23.1015	24.0609	24.6375	23.5285	23.2821	24.5696	25.0894	23.9584
P60827	C1QT8_HUMAN	C1QT8	C1QTNF8	Complement C1q tumor necrosis factor-related protein 8	4	NA	NA	NA	NA	12.7015	NA	NA	NA	13.2405	NA	NA	NA	14.7308	NA	NA	NA	13.03	NA	NA	NA	15.057	NA	NA	NA
P60842	IF4A1_HUMAN	IF4A1	EIF4A1	Eukaryotic initiation factor 4A-I	26	20.1581	20.2419	20.7307	20.1332	20.3857	20.2419	20.2877	20.2535	20.4273	20.1825	20.3645	19.9882	20.1825	20.1704	20.3211	20.0559	19.9882	20.0951	20.0951	20.0292	19.6061	20.0821	20.4775	19.7336
P60842-3	IF4A1_HUMAN	IF4A1	EIF4A1	Isoform 3 of Eukaryotic initiation factor 4A-I	2	NA	14.44	13.6104	12.7134	13.3251	13.3337	13.6109	NA	13.1526	15.2718	13.272	NA	13.4243	16.9207	13.467	NA	12.7621	14.1827	14.47	NA	12.36	14.0109	13.9243	NA
P60866	RS20_HUMAN	RS20	RPS20	Small ribosomal subunit protein uS10	6	19.4191	19.4929	19.6585	19.7169	20.3538	19.9052	19.6819	20.1825	20.3321	19.8521	19.636	19.9459	19.6846	19.5171	19.2659	19.4627	19.3363	18.9792	18.7416	18.9578	19.5639	18.6257	18.7937	18.7105
P60891	PRPS1_HUMAN	PRPS1	PRPS1	Ribose-phosphate pyrophosphokinase 1	13	18.4019	17.5838	17.5418	17.2898	18.205	17.7726	17.3944	17.5567	18.8488	17.5616	17.6762	17.3538	18.5119	17.7799	17.4338	17.7706	18.7397	17.6995	17.3353	17.4082	18.4575	17.5409	17.6955	17.2314
P60900	PSA6_HUMAN	PSA6	PSMA6	Proteasome subunit alpha type-6	8	17.6565	16.8987	16.7796	18.9097	17.1623	16.2005	16.1009	15.8978	16.3321	16.3454	16.3005	15.8541	17.7487	16.4137	15.9225	16.2746	16.2392	16.9132	16.5392	16.1107	16.9287	16.8143	16.5395	16.0263
P60903	S10AA_HUMAN	S10AA	S100A10	Protein S100-A10	7	23.9134	23.9847	24.391	23.9406	23.7286	23.7182	23.8288	24.0935	23.7895	23.7895	24.0275	23.7286	24.0854	23.4676	24.1015	23.8576	23.9584	23.9495	24.3578	24.1332	24.3307	24.2021	24.2535	23.9406
P60953	CDC42_HUMAN	CDC42	CDC42	Cell division control protein 42 homolog	5	18.8482	20.265	21.0559	20.0292	19.0828	19.7648	20.4676	19.647	19.0023	19.867	20.68	19.5472	19.5184	19.7309	20.4576	19.4662	18.5828	19.9316	20.4972	19.4658	17.3315	20.3101	20.6453	19.7279
P60981;P60981-2	DEST_HUMAN	DEST	DSTN	Destrin	5	19.233	18.9146	18.444	19.1278	19.7298	19.7735	18.4356	19.768	19.8901	19.5331	18.7099	19.642	19.0415	19.3869	18.2524	19.7875	18.9921	19.1464	18.0611	19.4597	18.7553	18.8075	18.6539	19.1195
P60983	GMFB_HUMAN	GMFB	GMFB	Glia maturation factor beta	5	15.5562	15.8656	16.0425	15.5253	15.5987	15.6693	15.5666	15.5549	15.7555	15.6395	16.0253	15.6249	15.3032	15.9477	15.6165	15.1719	14.7228	15.4256	15.5283	14.9068	15.1031	15.8946	15.9754	15.277
P61006	RAB8A_HUMAN	RAB8A	RAB8A	Ras-related protein Rab-8A	8	17.5986	17.9021	18.751	17.578	17.3508	17.5661	18.4864	17.4894	17.2214	17.5176	18.5379	17.4898	17.3053	17.2363	18.3431	17.3318	17.283	17.705	18.3853	17.4876	17.0377	18.126	18.6999	17.6111
P61009	SPCS3_HUMAN	SPCS3	SPCS3	Signal peptidase complex subunit 3	7	18.8513	19.0197	19.1573	18.7455	18.3517	18.2564	18.2378	18.7131	18.1305	18.3823	18.2616	18.3902	18.6496	18.66	18.7989	18.9681	18.4688	18.6515	18.5596	18.8514	19.1249	18.9617	18.8127	19.022
P61011	SRP54_HUMAN	SRP54	SRP54	Signal recognition particle subunit SRP54	27	16.7797	15.7892	15.9703	15.8378	16.4732	16.0904	15.7921	16.3313	16.3427	15.6666	15.5217	15.7362	16.5514	15.6393	15.6147	15.9163	16.1628	15.5228	15.3598	16.0011	16.2705	15.4167	15.3897	15.3127
P61018	RAB4B_HUMAN	RAB4B	RAB4B	Ras-related protein Rab-4B	8	15.1017	16.2799	17.3159	15.7175	14.9782	15.8857	17.0527	15.854	14.9739	15.7585	17.0522	15.5335	15.4352	15.8708	17.2137	15.8962	14.9289	16.1621	16.9582	15.7753	15.4982	16.4877	17.282	15.758
P61019	RAB2A_HUMAN	RAB2A	RAB2A	Ras-related protein Rab-2A	17	19.6365	19.1441	19.4312	19.3677	19.8468	19.337	19.1301	19.6079	19.8191	19.3399	19.0509	19.5087	20.1581	19.2034	19.2305	19.663	19.8519	19.2307	18.8619	19.4608	19.8188	19.4294	19.4391	19.6473
P61020	RAB5B_HUMAN	RAB5B	RAB5B	Ras-related protein Rab-5B	8	18.3021	18.0261	18.2268	18.133	18.6858	18.4802	18.5797	18.8021	18.5422	18.4845	18.5558	18.6128	19.0332	17.1538	18.7874	18.5133	18.5574	18.5229	18.6496	18.672	18.0918	18.448	18.9396	18.6124
P61026	RAB10_HUMAN	RAB10	RAB10	Ras-related protein Rab-10	14	20.4775	21.7098	22.0691	21.3321	20.6096	20.5731	21.8764	21.2302	20.8034	21.3045	22.019	21.4526	21.2302	20.5451	21.9812	21.1946	20.714	21.3211	21.7634	21.2593	21.4375	21.6141	22.4476	21.4476
P61081;P61081-2	UBC12_HUMAN	UBC12	UBE2M	NEDD8-conjugating enzyme Ubc12	5	15.7934	15.9886	16.1599	15.8667	15.9183	15.9462	15.6905	16.0421	16.0685	16.0914	15.8272	16.0141	15.705	15.4684	15.7062	15.8771	15.5395	15.5753	15.4895	15.7794	16.0374	15.6907	15.7319	15.2802
P61086	UBE2K_HUMAN	UBE2K	UBE2K	Ubiquitin-conjugating enzyme E2 K	5	15.0236	14.9801	15.3506	14.6564	15.0483	15.1329	14.442	15.3141	15.1744	14.7787	15.3574	15.0657	14.2309	13.8775	14.4549	14.6515	13.5976	14.4644	14.3153	14.5295	14.1975	14.2465	14.6483	14.8239
P61088	UBE2N_HUMAN	UBE2N	UBE2N	Ubiquitin-conjugating enzyme E2 N	8	16.5576	16.7317	17.1669	16.7522	16.5824	17.1361	16.6715	17.0863	16.6342	16.8888	17.3261	16.9276	15.8285	16.8582	16.1946	16.2331	15.722	16.4337	16.1534	15.9572	15.8633	16.4277	16.4065	16.0931
P61106	RAB14_HUMAN	RAB14	RAB14	Ras-related protein Rab-14	19	20.3211	20.0821	20.6364	19.9459	20.2184	20.0691	20.654	20.1332	20.2066	20.0292	20.714	20.1581	20.4775	20.1457	21.0359	20.1457	20.1206	20.2764	20.8034	20.1332	20.3211	20.5731	21.0088	20.1946
P61158	ARP3_HUMAN	ARP3	ACTR3	Actin-related protein 3	21	20.2764	20.1079	20.8269	19.6779	19.8788	19.6113	20.2535	19.526	19.8432	19.5395	20.6714	19.2183	20.0821	19.8708	20.4874	19.7208	19.7839	19.8642	20.4375	19.4285	19.8497	20.3857	20.9742	19.6499
P61160	ARP2_HUMAN	ARP2	ACTR2	Actin-related protein 2	17	20.7715	20.5638	21.2707	20.1581	20.4067	20.1079	20.9098	20.0821	20.2764	20.0951	21.1704	19.7016	20.5356	20.2419	20.8727	20.1206	20.2989	20.2989	20.9882	19.9459	20.2302	20.7553	21.4375	20.1206
P61163	ACTZ_HUMAN	ACTZ	ACTR1A	Alpha-centractin	22	19.2153	19.6184	19.7984	19.742	18.7862	19.6263	19.331	19.7914	18.9438	19.5968	19.4451	19.5966	18.8539	19.5333	19.675	19.9253	18.9697	19.8447	19.5214	20.1206	18.8916	19.7727	19.8383	19.7885
P61201	CSN2_HUMAN	CSN2	COPS2	COP9 signalosome complex subunit 2	21	17.552	16.9839	16.7883	17.2922	17.2751	17.5813	16.8178	17.7611	17.2132	17.5479	17.2062	17.7419	16.8138	17.332	16.8209	17.4837	17.1376	17.2596	16.5329	17.3303	17.1035	17.2847	16.9063	17.2516
P61218	RPAB2_HUMAN	RPAB2	POLR2F	DNA-directed RNA polymerases I, II, and III subunit RPABC2	2	14.8678	15.4673	15.5235	NA	15.2268	15.4841	15.3784	15.1484	15.8608	15.4288	15.5876	15.6079	15.6855	15.85	15.2591	15.4903	15.5027	15.7402	15.5081	15.2884	15.3566	15.3409	15.8227	15.8838
P61221	ABCE1_HUMAN	ABCE1	ABCE1	ATP-binding cassette sub-family E member 1	27	18.9773	18.9906	19.1355	19.1581	18.7287	19.195	18.6918	19.3427	18.8869	18.8645	18.8211	19.1009	18.5775	18.9177	18.6041	19.1126	18.7191	18.8303	18.4346	18.9363	18.4349	18.8728	18.9015	18.9437
P61224	RAP1B_HUMAN	RAP1B	RAP1B	Ras-related protein Rap-1b	3	16.1635	16.8797	18.0519	16.2145	16.3807	16.6811	16.7136	16.5536	16.1827	16.3595	16.8436	15.6346	15.5177	16.1463	17.2992	16.4382	16.0032	16.0156	16.7521	15.7472	15.6272	16.9183	17.395	16.6175
P61225	RAP2B_HUMAN	RAP2B	RAP2B	Ras-related protein Rap-2b	10	16.2117	18.2289	19.617	16.8539	15.9501	17.2953	19.1956	16.961	16.2578	17.482	19.6819	16.805	16.333	17.5928	19.3441	16.7315	16.0223	17.9314	19.4931	16.0265	16.401	18.9284	19.9742	16.9741
P61244;P61244-2	MAX_HUMAN	MAX	MAX	Protein max	5	14.8433	14.9425	15.5433	15.5361	15.0825	15.1076	15.6307	15.2777	14.7716	15.2735	15.9228	15.7416	14.8847	15.2632	15.6359	15.0833	15.388	14.9509	15.6261	15.0019	14.6929	15.0594	15.2877	15.1311
P61247	RS3A_HUMAN	RS3A	RPS3A	Small ribosomal subunit protein eS1	21	21.9024	21.2535	21.3101	21.5117	21.8614	21.6628	21.2419	21.9098	21.9243	21.5404	21.2006	21.6929	21.8651	21.1015	20.7471	21.4067	21.4775	20.9672	20.5069	21.2933	21.3592	20.5638	20.4874	20.68
P61254	RL26_HUMAN	RL26	RPL26	Large ribosomal subunit protein uL24	12	19.3896	18.4389	18.5405	18.772	19.6076	19.089	18.7712	19.4587	19.4837	19.0215	18.8139	19.2654	19.8364	18.6375	18.1324	18.9184	18.6476	18.3054	17.3131	18.5849	19.4049	17.142	17.0217	17.3502
P61289;P61289-2	PSME3_HUMAN	PSME3	PSME3	Proteasome activator complex subunit 3	12	16.0795	15.4521	15.648	15.6481	16.5924	15.8889	15.9593	15.9809	16.7374	15.8497	16.212	15.9486	16.3145	15.8329	15.9756	15.9481	16.5359	15.9894	15.7256	16.161	16.328	15.7948	15.9583	15.8569
P61313	RL15_HUMAN	RL15	RPL15	Large ribosomal subunit protein eL15	14	21.0156	20.3538	20.3962	20.6364	20.4874	20.265	19.8804	20.3321	20.5915	20.1457	19.7608	20.3101	20.7389	20.0691	20.0426	20.5545	20.5823	20.343	19.854	20.5823	20.7056	20.3645	20.0691	20.0292
P61326	MGN_HUMAN	MGN	MAGOH	Protein mago nashi homolog	8	17.5577	17.4512	17.5929	17.6199	17.3907	17.1522	17.2398	17.1349	17.518	17.3725	17.3874	17.4073	17.777	17.4928	17.2213	17.268	17.4253	17.4301	17.0458	17.2161	17.132	17.4614	17.3678	17.3171
P61353	RL27_HUMAN	RL27	RPL27	Large ribosomal subunit protein eL27	5	21.0559	20.5638	20.6628	20.8651	20.7955	20.5823	19.9742	20.7634	20.8346	20.2184	20.0559	20.6186	21.0493	20.4476	20.2877	20.7715	20.6971	20.4476	20.1581	20.9098	21.1395	20.2302	20.0691	20.4775
P61421	VA0D1_HUMAN	VA0D1	ATP6V0D1	V-type proton ATPase subunit d 1	14	17.397	18.5773	19.8818	17.0903	17.1189	17.2861	18.8489	16.9512	16.9644	17.6937	18.955	16.8757	17.6604	17.89	19.4622	17.4452	17.3202	18.2939	19.5132	17.2675	17.1278	19.1253	19.8544	17.2364
P61513	RL37A_HUMAN	RL37A	RPL37A	Large ribosomal subunit protein eL43	3	21.1581	19.1158	19.2583	19.8673	21.0559	20.6453	20.0821	20.6453	21.2184	20.0951	19.7998	20.4874	20.8727	20.0156	19.4363	19.9143	20.8802	19.9316	19.4562	20.0156	20.9742	18.5709	18.6932	18.8498
P61586	RHOA_HUMAN	RHOA	RHOA	Transforming protein RhoA	4	19.5113	19.9094	20.5069	19.5981	19.7445	19.5434	20.0559	19.7476	19.7866	19.7131	20.3645	19.5986	20.2419	19.57	20.2066	19.7595	19.449	19.7366	19.9081	19.7477	19.592	20.0691	20.5451	19.9316
P61587	RND3_HUMAN	RND3	RND3	Rho-related GTP-binding protein RhoE	2	13.82	13.3727	12.5452	14.112	NA	12.855	12.9738	13.4096	12.8643	13.2902	13.5114	13.6133	12.9391	12.5809	12.8636	13.5732	12.9284	13.5229	13.5848	13.4967	NA	13.3039	13.1049	13.6917
P61604	CH10_HUMAN	CH10	HSPE1	10 kDa heat shock protein, mitochondrial	11	20.4476	20.5165	20.7223	20.4874	19.9166	20.2764	20.4375	20.343	19.9048	20.5915	20.4476	20.6096	20.0426	20.5823	20.8651	20.2989	19.8747	20.7634	21.002	20.1457	20.0821	20.9459	21.0292	20.4375
P61619	S61A1_HUMAN	S61A1	SEC61A1	Protein transport protein Sec61 subunit alpha isoform 1	15	20.0559	19.6996	19.3623	19.8557	19.5573	19.4897	18.6146	19.787	19.6843	19.5423	18.4783	19.7226	19.3187	19.7363	18.9028	19.7282	19.6395	19.35	18.8463	19.6255	20.0156	19.5782	19.0447	20.0559
P61626	LYSC_HUMAN	LYSC	LYZ	Lysozyme C	6	18.4375	19.6834	21.343	18.3408	18.3336	16.5972	19.0411	17.2335	17.9525	17.6402	19.9882	17.4701	19.4504	17.4673	18.9611	16.2282	17.3733	22.1363	19.615	16.6285	18.6533	20.1206	19.5817	17.4344
P61758	PFD3_HUMAN	PFD3	VBP1	Prefoldin subunit 3	8	16.4464	15.94	16.0815	16.0102	16.259	16.3686	15.7574	16.6203	16.1868	16.2208	16.0749	16.2778	15.8083	16.178	15.5718	16.2436	16.0563	15.8946	15.277	16.2447	15.9669	15.9622	15.9652	15.8249
P61764	STXB1_HUMAN	STXB1	STXBP1	Syntaxin-binding protein 1	19	15.6896	14.9461	13.3966	15.1969	15.676	15.6514	13.167	15.3861	15.6511	15.5011	13.2845	15.4761	15.8022	15.4931	13.4462	15.5912	15.6171	14.8941	NA	15.4672	15.6942	14.959	13.4812	15.651
P61769	B2MG_HUMAN	B2MG	B2M	Beta-2-microglobulin	4	16.8131	20.3321	20.9951	19.9742	16.237	17.8442	18.6634	17.9102	16.6684	18.3167	18.8916	18.0134	17.3366	17.9755	19.1112	17.5333	16.6933	18.3527	18.238	17.2918	16.4635	18.7707	19.2396	17.4692
P61803	DAD1_HUMAN	DAD1	DAD1	Dolichyl-diphosphooligosaccharide--protein glycosyltransferase subunit DAD1	6	20.8113	20.1946	20.3962	20.3538	20.265	19.9742	19.3277	20.2302	20.2764	19.8011	19.3784	20.1332	20.3211	20.0951	19.7054	20.0426	20.4273	20.0951	19.4941	20.1704	20.7955	20.2989	19.8	20.3752
P61812;P61812-2	TGFB2_HUMAN	TGFB2	TGFB2	Transforming growth factor beta-2 proprotein	3	13.0988	11.6584	12.6143	12.6623	13.7222	12.0098	12.6472	NA	12.9531	12.2975	12.3237	12.3031	14.2161	12.3428	12.7208	12.5238	13.387	12.8968	12.9065	12.802	13.383	13.0695	14.0511	13.3093
P61916	NPC2_HUMAN	NPC2	NPC2	NPC intracellular cholesterol transporter 2	4	14.5814	17.1348	18.9001	15.853	14.4132	15.0074	17.3312	14.732	14.3187	15.4872	17.1539	14.3527	15.0491	16.4018	17.9879	15.2571	14.7033	16.9625	17.3631	14.0475	14.9127	16.9421	17.6064	14.305
P61923	COPZ1_HUMAN	COPZ1	COPZ1	Coatomer subunit zeta-1	8	18.0849	17.9884	18.3089	18.1966	17.7199	17.3352	17.5871	17.8717	17.8745	17.564	17.622	17.6135	17.7322	17.5547	17.9316	17.7302	17.5598	17.7033	17.601	17.9597	17.8481	17.9946	18.0046	17.8823
P61956;P61956-2	SUMO2_HUMAN	SUMO2	SUMO2	Small ubiquitin-related modifier 2	3	18.3307	19.2402	19.0711	19.4244	19.2373	17.1582	19.4362	19.806	19.531	20.0426	19.3799	19.7075	18.5847	18.7056	18.6744	18.9104	18.7005	18.6829	18.0538	18.6549	16.7704	18.9255	18.55	16.0407
P61960	UFM1_HUMAN	UFM1	UFM1	Ubiquitin-fold modifier 1	4	18.5476	18.2684	18.4367	18.4541	18.7096	18.5133	18.117	18.7265	18.6573	18.3213	18.3327	18.5504	18.1903	17.6921	18.329	18.3684	18.0125	17.9341	17.7332	18.3098	18.2581	18.1741	18.1211	17.9
P61962	DCAF7_HUMAN	DCAF7	DCAF7	DDB1- and CUL4-associated factor 7	9	16.3213	15.7528	15.7112	15.9697	16.1276	15.9114	15.5611	16.0747	16.04	15.8374	15.6643	16.0193	16.0775	15.9497	15.4035	16.0908	16.2146	15.9364	15.4443	16.0448	16.3585	15.7958	15.551	15.9267
P61964	WDR5_HUMAN	WDR5	WDR5	WD repeat-containing protein 5	8	15.6327	15.6392	15.5032	16.4446	15.3882	15.3147	15.3985	15.6479	15.4901	15.5343	15.6476	15.7062	15.8141	15.7088	15.2986	15.4099	15.5653	15.7738	15.5996	15.6738	15.624	15.7838	15.6517	15.7491
P61966	AP1S1_HUMAN	AP1S1	AP1S1	AP-1 complex subunit sigma-1A	6	17.5392	17.1629	16.7974	17.7887	17.6344	17.0837	15.793	17.5483	17.3901	17.0005	15.6102	17.4514	17.0227	16.2806	15.976	17.1784	17.4614	16.5219	15.5685	16.9211	17.4453	16.4929	15.7527	16.9784
P61968	LMO4_HUMAN	LMO4	LMO4	LIM domain transcription factor LMO4	2	NA	13.5985	10.8158	13.1046	12.7943	13.7765	12.8215	14.0319	12.4224	13.2072	12.145	13.8333	12.8228	13.172	NA	13.1826	12.7805	13.0767	NA	13.3905	NA	12.6312	NA	13.9504
P61970	NTF2_HUMAN	NTF2	NUTF2	Nuclear transport factor 2	3	17.0778	16.6246	16.8279	17.5234	17.264	17.961	17.0876	18.0106	17.1659	17.5722	17.3987	17.7676	16.1382	16.7295	16.6222	16.7477	16.1546	18.3252	19.1978	17.053	16.083	18.7909	16.4724	16.6942
P61978-3	HNRPK_HUMAN	HNRPK	HNRNPK	Isoform 3 of Heterogeneous nuclear ribonucleoprotein K	28	20.8191	20.0559	20.002	19.8934	21.2877	21.1395	20.9672	21.0821	21.3156	21.2593	21.0559	21.2302	20.5823	20.6714	20.1581	20.5638	20.7876	20.5356	19.8093	20.5545	20.2535	19.8446	19.6873	19.8103
P61981	1433G_HUMAN	1433G	YWHAG	14-3-3 protein gamma	12	19.2523	19.1153	19.2091	19.0041	18.9425	19.3926	19.1022	19.579	19.0036	19.2906	19.5865	19.3655	17.9151	19.2725	19.2563	18.9453	18.3976	19.1887	19.2565	19.0624	18.1152	19.0792	19.6633	18.8956
P62068;P62068-3;P62068-4	UBP46_HUMAN	UBP46	USP46	Ubiquitin carboxyl-terminal hydrolase 46	4	15.1223	14.7411	14.6104	14.5671	14.6556	14.6684	14.2386	15.0577	14.7162	14.7	14.3373	14.6613	14.8468	14.8327	14.5774	15.0783	15.0438	14.3898	14.2152	14.9776	15.0736	14.2367	14.7123	15.0679
P62070;P62070-4	RRAS2_HUMAN	RRAS2	RRAS2	Ras-related protein R-Ras2	5	15.2592	13.9423	NA	14.7644	15.2661	14.6232	11.914	14.7073	15.0379	14.2252	12.7599	14.5187	15.7403	14.5768	12.7405	14.4944	15.3598	14.2994	NA	14.5711	14.9204	14.4171	13.1766	15.1492
P62072	TIM10_HUMAN	TIM10	TIMM10	Mitochondrial import inner membrane translocase subunit Tim10	4	15.4091	15.8296	16.0015	15.669	14.86	15.7452	15.5534	15.8767	14.5764	15.8283	15.6062	15.7905	14.9602	15.7621	16.103	15.6058	15.2735	16.1226	16.2767	15.954	15.3079	16.1216	16.5922	16.2095
P62081	RS7_HUMAN	RS7	RPS7	Small ribosomal subunit protein eS7	12	20.7307	19.5245	19.6772	20.0156	21.4118	21.2066	20.6276	21.3156	21.3266	20.8576	20.7223	21.0359	20.5638	19.4136	19.281	19.5949	20.1581	19.1171	18.8303	19.4579	19.7912	18.3464	18.6546	18.592
P62136	PP1A_HUMAN	PP1A	PPP1CA	Serine/threonine-protein phosphatase PP1-alpha catalytic subunit	6	17.4034	17.9464	18.478	17.3262	16.9187	17.3349	18.4945	17.0459	17.0812	17.3903	18.6932	17.076	16.8105	17.4858	18.1011	17.0867	16.8675	17.4119	18.1024	17.0441	16.9239	17.7943	18.1618	17.1405
P62140	PP1B_HUMAN	PP1B	PPP1CB	Serine/threonine-protein phosphatase PP1-beta catalytic subunit	12	18.0846	18.1393	18.1465	17.9842	18.0214	18.36	18.2133	18.2179	18.1248	18.114	18.3303	17.8919	17.7489	18.0107	18.0802	18.211	17.7866	17.9024	17.8113	17.9716	17.6819	18.1457	18.2252	17.93
P62191	PRS4_HUMAN	PRS4	PSMC1	26S proteasome regulatory subunit 4	25	18.8691	18.088	18.0461	18.2438	18.5049	18.4887	17.9382	18.5404	18.5856	18.2999	18.0714	18.294	18.2597	18.3448	18.1466	18.4881	18.3526	18.1806	17.645	18.2784	18.2327	18.1539	18.2237	18.2295
P62195	PRS8_HUMAN	PRS8	PSMC5	26S proteasome regulatory subunit 8	23	18.8415	18.0891	18.2158	18.3443	18.4967	18.5106	17.9558	18.6524	18.7141	18.3009	18.16	18.2822	18.2553	18.5156	18.239	18.5174	18.4696	18.1502	17.832	18.2874	18.497	18.2133	18.2394	18.3346
P62241	RS8_HUMAN	RS8	RPS8	Small ribosomal subunit protein eS8	9	21.4972	20.3752	20.5069	20.7307	21.1332	20.85	20.4375	21.0821	21.1269	20.5823	20.4576	20.7876	21.2877	20.3321	20.265	20.85	21.1079	20.4676	19.8252	20.7634	21.1143	19.3554	19.2679	19.6339
P62244	RS15A_HUMAN	RS15A	RPS15A	Small ribosomal subunit protein uS8	10	21.2006	20.7389	20.7634	20.8269	21.1519	20.9316	20.4874	20.9951	21.2125	20.85	20.417	20.8651	20.9171	20.6453	20.0691	20.8423	20.5069	20.2877	19.8039	20.4067	20.4067	20.2989	20.2184	20.5165
P62249	RS16_HUMAN	RS16	RPS16	Small ribosomal subunit protein uS9	12	22.0122	20.9812	21.0756	21.0691	21.895	21.5213	21.1765	21.68	21.9672	21.1704	21.0426	21.3962	22.0054	20.7223	20.654	21.2184	21.8689	20.9171	20.2877	21.2419	21.9637	19.9882	19.9742	20.2184
P62256;P62256-2	UBE2H_HUMAN	UBE2H	UBE2H	Ubiquitin-conjugating enzyme E2 H	2	13.9249	14.3589	14.9679	14.4574	13.6169	14.2832	14.6364	14.1296	14.3975	14.859	14.2777	14.9519	NA	14.0475	14.1376	14.1356	13.8917	14.3626	NA	13.9817	13.2563	14.1816	14.1331	13.9206
P62258	1433E_HUMAN	1433E	YWHAE	14-3-3 protein epsilon	23	22.265	21.5869	21.7223	21.4972	21.953	22.0359	21.6231	21.9171	22.0983	22.0292	21.9777	21.8346	21.4726	21.9951	21.3752	21.7223	21.3857	21.6757	21.3266	21.5638	21.6051	21.7307	21.8385	21.4874
P62263	RS14_HUMAN	RS14	RPS14	Small ribosomal subunit protein uS11	7	19.7903	19.2019	19.2917	19.3828	20.0292	19.5043	19.2448	19.8536	20.0426	19.34	19.1222	19.7375	19.8882	18.7661	18.6034	19.3196	19.369	18.8948	18.2346	19.1327	19.3943	18.3167	18.1928	18.4371
P62266	RS23_HUMAN	RS23	RPS23	Small ribosomal subunit protein uS12	6	19.0026	17.9073	17.9921	18.2603	18.8495	18.3932	18.0478	18.6262	19.147	18.0631	17.9969	18.4637	18.9717	17.3912	17.6036	18.1433	18.3247	17.7091	17.0967	18.1348	19.0007	16.6223	16.6107	16.4934
P62269	RS18_HUMAN	RS18	RPS18	Small ribosomal subunit protein uS13	14	21.8191	20.417	20.6453	20.5638	21.7675	21.3538	20.9098	21.6186	21.7836	21.0756	20.9024	21.2006	21.8876	20.417	20.265	20.6453	21.4923	20.4874	20.1206	20.8423	21.743	19.2633	19.4336	19.2507
P62273	RS29_HUMAN	RS29	RPS29	Small ribosomal subunit protein uS14	2	19.4139	19.1641	19.3867	19.5851	20.3857	19.742	19.5429	20.2535	20.4972	19.3423	19.6499	19.9306	19.9882	18.3085	18.738	19.422	19.1835	18.392	18.1787	19.0583	19.5241	18.1587	18.4472	18.6367
P62277	RS13_HUMAN	RS13	RPS13	Small ribosomal subunit protein uS15	12	20.9388	19.84	19.9118	20.2989	20.7307	20.4576	20.0559	20.6628	20.8346	20.2989	19.9074	20.4775	20.7389	19.7889	19.3262	20.1825	20.5823	19.7219	19.1741	20.0951	20.0951	18.7385	18.7046	18.6431
P62280	RS11_HUMAN	RS11	RPS11	Small ribosomal subunit protein uS17	10	20.1946	19.103	19.1527	19.0582	20.2302	19.8404	19.2625	20.0951	20.2535	19.286	19.31	19.8468	20.0691	19.0725	18.9957	19.3714	19.6833	19.0795	18.6373	18.9586	20.1079	17.7384	18.0571	18.0427
P62304	RUXE_HUMAN	RUXE	SNRPE	Small nuclear ribonucleoprotein E	4	19.9294	19.3048	19.1792	19.8049	18.9108	18.9103	19.1327	18.9836	19.1648	18.8739	19.097	18.9895	19.7102	19.457	19.3333	19.3018	19.8252	19.1847	19.2582	19.5141	19.6218	19.6501	19.4102	19.4602
P62306	RUXF_HUMAN	RUXF	SNRPF	Small nuclear ribonucleoprotein F	4	17.309	16.8403	16.7218	17.1557	16.6203	16.5782	16.2909	16.5038	16.449	16.3008	16.4976	16.2585	17.1694	17.2144	17.0502	16.7331	17.1546	16.8269	16.7329	16.7731	16.9239	16.9728	16.6712	16.7779
P62310	LSM3_HUMAN	LSM3	LSM3	U6 snRNA-associated Sm-like protein LSm3	3	15.106	14.5173	14.6206	14.5405	14.6334	14.9577	14.5121	14.8504	15.1356	14.8886	14.8291	14.7777	14.1382	14.2294	14.3358	14.3217	14.505	14.3637	14.0086	14.0689	14.5775	14.0988	13.8297	14.1454
P62312	LSM6_HUMAN	LSM6	LSM6	U6 snRNA-associated Sm-like protein LSm6	2	15.3819	13.7962	14.5564	13.9612	14.9672	14.32	14.758	14.1042	14.9373	14.6851	14.8171	14.7435	14.2011	13.8538	14.1329	13.3088	14.2994	14.0326	14.1552	13.6865	14.7317	14.0886	14.1593	NA
P62314	SMD1_HUMAN	SMD1	SNRPD1	Small nuclear ribonucleoprotein Sm D1	4	20.0951	19.2815	19.586	19.8698	19.3174	18.9753	19.2052	19.2215	19.0362	19.3327	19.0877	18.8946	19.6465	19.4714	19.3622	19.4064	19.9601	19.6412	19.4468	19.2648	18.8477	19.3396	19.7434	19.2648
P62316	SMD2_HUMAN	SMD2	SNRPD2	Small nuclear ribonucleoprotein Sm D2	9	18.5352	18.1371	18.1181	18.49	18.0662	18.0319	18.0519	18.091	18.1301	18.2126	17.9835	17.8557	18.6213	18.5851	18.2786	18.1321	18.3955	18.4176	18.2433	18.108	17.905	18.3817	18.2014	18.2314
P62318;P62318-2	SMD3_HUMAN	SMD3	SNRPD3	Small nuclear ribonucleoprotein Sm D3	3	19.8035	19.4057	19.3961	20.1457	19.1556	19.2211	19.1009	18.9196	19.1842	19.1997	19.1152	19.002	20.0821	19.8201	19.4622	19.3834	19.7784	19.7032	19.3751	19.6111	20.002	19.8104	19.594	19.4637
P62328	TYB4_HUMAN	TYB4	TMSB4X	Thymosin beta-4	2	14.8652	19.8264	20.4375	18.7618	15.4403	19.7918	21.2707	19.5626	NA	20.1704	21.7675	19.4449	14.5771	19.9882	20.8113	19.5853	15.0435	19.9742	21.0088	19.1057	NA	20.265	21.4273	19.0009
P62330	ARF6_HUMAN	ARF6	ARF6	ADP-ribosylation factor 6	7	19.62	19.4745	20.3538	18.7758	18.4342	18.2625	19.9742	17.8387	18.8718	18.2153	20.0292	17.7659	19.0649	18.6984	19.9021	18.5772	18.3338	18.956	19.9029	18.4285	18.0527	19.7085	20.5261	18.575
P62333	PRS10_HUMAN	PRS10	PSMC6	26S proteasome regulatory subunit 10B	17	18.0112	17.2521	17.3999	17.2882	17.6201	17.6166	17.0413	17.7647	17.7806	17.4297	17.1298	17.3409	17.3499	17.6385	17.2869	17.6547	17.5365	17.2	17.0216	17.48	17.4264	17.3269	17.3864	17.3068
P62341	SELT_HUMAN	SELT	SELENOT	Thioredoxin reductase-like selenoprotein T	6	15.2853	15.6687	16.6161	15.02	14.9153	15.0326	15.9178	14.889	14.5323	15.0245	15.7601	14.9862	14.6706	15.4148	16.3031	15.2389	14.7417	15.5809	16.5017	15.317	15.1919	16.1278	16.4724	15.2632
P62380	TBPL1_HUMAN	TBPL1	TBPL1	TATA box-binding protein-like 1	3	14.2809	13.1613	NA	14.1124	13.7449	13.8548	NA	14.2913	14.0647	13.4945	13.2467	14.3038	13.8981	13.3504	12.7171	13.8126	13.9935	13.8568	NA	14.3374	NA	13.5656	13.2594	13.9059
P62424	RL7A_HUMAN	RL7A	RPL7A	Large ribosomal subunit protein eL8	13	20.3645	19.6685	19.6975	20.002	20.1825	19.794	19.4047	20.2184	20.2066	19.6874	19.3276	19.9202	20.3752	19.6881	19.5523	20.0559	20.1581	19.7966	19.5269	20.1457	20.2184	19.3822	19.4096	19.6735
P62487	RPB7_HUMAN	RPB7	POLR2G	DNA-directed RNA polymerase II subunit RPB7	8	14.9209	15.1247	15.2864	15.3492	15.2942	15.4115	15.421	14.9861	15.4389	15.3194	15.5107	15.2604	15.6294	15.4186	15.4225	15.1514	15.2876	15.3761	15.2258	15.1396	15.4809	15.2654	15.4912	15.3799
P62495	ERF1_HUMAN	ERF1	ETF1	Eukaryotic peptide chain release factor subunit 1	19	17.2357	16.9009	17.2905	16.9988	17.1333	17.1913	17.0495	17.41	17.1391	17.1038	17.2545	17.075	16.5667	16.8756	16.8903	16.8641	16.3634	16.6522	16.5612	16.6895	16.1688	16.6625	16.7917	16.4741
P62699	YPEL5_HUMAN	YPEL5	YPEL5	Protein yippee-like 5	4	14.9618	14.5165	14.1831	14.5152	14.4731	13.6711	14.2419	14.1886	14.5189	13.8906	14.8179	14.1337	14.5516	14.0015	14.9055	14.3256	14.4644	14.3751	15.2567	14.315	14.4886	14.4637	15.229	14.5459
P62701	RS4X_HUMAN	RS4X	RPS4X	Small ribosomal subunit protein eS4, X isoform	20	21.5731	20.9171	20.8802	21.1704	21.2184	20.9098	20.3857	21.0625	21.3045	20.8346	20.5451	20.9388	21.2125	20.6628	20.2989	20.8576	21.1825	20.5356	19.9882	20.7634	20.85	20.2184	20.265	20.3321
P62714	PP2AB_HUMAN	PP2AB	PPP2CB	Serine/threonine-protein phosphatase 2A catalytic subunit beta isoform	6	17.5971	17.4306	17.4198	17.5551	17.3228	17.846	17.2809	18.0788	17.8628	17.7982	17.5659	17.739	17.1874	17.399	17.3732	17.6543	17.2732	17.4279	17.2435	17.6137	17.4474	17.586	17.329	17.5431
P62745	RHOB_HUMAN	RHOB	RHOB	Rho-related GTP-binding protein RhoB	2	NA	15.0824	15.0877	14.776	12.9164	14.8347	14.1063	15.2408	14.1452	14.7833	14.2477	15.1075	14.5033	15.0374	15.1617	15.5546	NA	15.0259	15.7387	15.3365	14.5141	15.3995	15.1331	15.6793
P62750	RL23A_HUMAN	RL23A	RPL23A	Large ribosomal subunit protein uL23	11	21.0156	19.8442	19.815	20.2764	20.9459	20.5638	19.9459	20.6886	21.2361	20.3857	19.9742	20.4067	20.9672	20.1079	19.5147	20.3101	20.9171	19.855	19.1297	20.2764	20.4775	19.0584	18.7432	19.3297
P62753	RS6_HUMAN	RS6	RPS6	Small ribosomal subunit protein eS6	9	20.9171	19.5211	19.5737	19.854	20.6628	20.4972	19.9601	20.6453	20.6971	19.8359	19.5981	19.9052	20.7056	19.7326	19.281	19.8768	20.6453	19.6838	19.1518	20.002	20.6453	18.5273	18.5019	18.4787
P62805	H4_HUMAN	H4	H4C1	Histone H4	13	22.0088	20.5638	20.5638	20.6628	19.6579	19.1159	19.4266	18.1584	20.1457	19.5302	19.4082	19.2667	23.1581	20.0559	19.8743	19.7616	20.8423	20.6096	20.6096	20.6364	21.3699	21.0691	20.8269	20.1946
P62820	RAB1A_HUMAN	RAB1A	RAB1A	Ras-related protein Rab-1A	15	21.6276	21.2184	21.7915	21.1704	21.7634	21.3156	21.5498	21.5498	21.7915	21.2184	21.4576	21.4425	21.7876	20.5069	21.6628	21.3962	21.502	21.2535	21.4526	21.391	21.1946	21.4775	21.7756	21.4067
P62826	RAN_HUMAN	RAN	RAN	GTP-binding nuclear protein Ran	13	20.8651	20.5731	20.8423	20.8113	20.7471	20.6628	20.5915	20.7715	20.7715	20.7056	20.654	20.6971	20.7634	20.2877	20.2302	20.5638	20.6276	20.4476	20.265	20.6096	20.3752	20.5165	20.5356	20.4273
P62829	RL23_HUMAN	RL23	RPL23	Large ribosomal subunit protein uL14	11	19.9601	17.8812	18.1653	18.6847	19.8054	19.4382	18.6227	19.3834	20.0951	18.5152	18.2971	18.8979	19.5422	17.8958	18.1125	18.7004	19.8708	18.4829	18.0431	18.8581	19.46	17.469	17.4503	17.9451
P62834	RAP1A_HUMAN	RAP1A	RAP1A	Ras-related protein Rap-1A	9	20.0951	20.4067	21.1825	20.0426	19.4817	19.9459	20.68	19.701	19.6271	19.6494	20.7056	19.3732	19.6917	19.6536	20.7056	19.7275	19.4812	20.0559	20.6186	19.6335	19.1732	20.5261	20.9951	19.9742
P62841	RS15_HUMAN	RS15	RPS15	Small ribosomal subunit protein uS19	4	20.4067	18.8223	18.7842	19.2457	20.1457	19.8126	19.2268	19.9045	20.5731	19.5517	19.0285	19.831	20.0559	18.7883	18.7687	19.592	20.1704	19.0236	18.1563	19.552	19.6578	17.8901	17.9105	18.1383
P62847;P62847-2;P62847-3;P62847-4	RS24_HUMAN	RS24	RPS24	Small ribosomal subunit protein eS24	6	21.2125	20.3101	20.3321	20.6453	21.0359	20.8576	20.2877	20.8876	21.2125	20.4576	20.2419	20.68	21.0156	20.1206	20.1332	20.4972	20.9171	20.1825	19.7177	20.4375	21.1457	19.6635	19.8278	19.9742
P62851	RS25_HUMAN	RS25	RPS25	Small ribosomal subunit protein eS25	4	20.9672	19.6748	19.6926	19.9459	21.0559	20.7876	20.2877	20.9243	21.1704	20.3645	20.1825	20.4067	20.6886	19.3691	19.0912	19.8168	20.3211	19.0966	18.7463	19.5075	20.5165	18.4823	18.5182	18.3741
P62854	RS26_HUMAN	RS26	RPS26	Small ribosomal subunit protein eS26	2	20.2535	19.2798	19.2908	19.7019	20.0292	19.9278	19.4291	19.9601	20.3752	19.1725	19.3634	19.9158	20.417	18.0007	19.1585	19.6988	20.2764	19.101	18.7979	19.4346	20.8423	18.6041	18.726	19.0966
P62857	RS28_HUMAN	RS28	RPS28	Small ribosomal subunit protein eS28	4	18.492	18.1724	18.2962	18.4406	19.665	19.0501	18.6625	19.4514	19.7217	19.067	18.8645	19.382	18.775	17.8328	17.6657	18.4244	18.2732	17.6074	17.2514	18.0198	18.9184	17.3059	17.4699	17.5102
P62861	RS30_HUMAN	RS30	FAU	Ubiquitin-like FUBI-ribosomal protein eS30 fusion protein	4	18.2862	16.0639	16.1236	16.541	19.2509	18.6661	18.1391	18.7398	19.4261	17.9864	17.518	18.1531	18.4999	15.9351	15.7198	16.5549	17.6708	15.6049	15.6544	16.0214	18.3347	15.2695	14.829	14.6666
P62873;P62873-2	GBB1_HUMAN	GBB1	GNB1	Guanine nucleotide-binding protein G(I)/G(S)/G(T) subunit beta-1	4	19.4149	19.9882	20.6714	19.5058	19.356	19.5257	20.3101	19.7869	19.286	19.809	20.2989	19.3652	19.8274	20.002	20.3857	19.307	19.7241	19.6851	20.6628	19.2659	19.551	20.0156	20.8876	19.6984
P62875	RPAB5_HUMAN	RPAB5	POLR2L	DNA-directed RNA polymerases I, II, and III subunit RPABC5	4	15.3009	14.7463	14.7467	15.02	14.9112	14.8138	14.5336	14.8925	15.1159	15.1109	14.8406	14.9228	15.0489	15.2606	15.061	15.1594	14.977	15.3125	15.2456	14.898	14.9754	15.1493	15.1563	15.3461
P62877	RBX1_HUMAN	RBX1	RBX1	E3 ubiquitin-protein ligase RBX1	2	17.2078	17.44	17.1583	17.4526	17.1888	17.4124	16.9425	17.82	17.2812	17.4042	17.0912	17.5696	16.9683	17.6034	17.089	17.6869	17.2759	17.4435	17.1857	17.4785	17.079	17.2569	17.2217	17.4691
P62888	RL30_HUMAN	RL30	RPL30	Large ribosomal subunit protein eL30	4	19.5549	19.2025	19.2824	19.5687	19.4349	19.2396	18.7112	19.3055	19.4536	18.718	18.7924	19.1716	19.5835	17.3574	18.858	19.4143	19.3712	19.0078	18.5224	19.6023	19.7177	18.635	18.4478	18.9227
P62899	RL31_HUMAN	RL31	RPL31	Large ribosomal subunit protein eL31	8	21.9495	20.0292	20.1457	20.3321	21.6971	21.4015	20.9882	21.6276	21.7098	21.0886	20.7796	21.4825	21.8073	20.3538	20.1704	21.2125	21.2244	20.2302	19.5377	20.8876	21.9207	19.1679	19.2065	19.691
P62906	RL10A_HUMAN	RL10A	RPL10A	Large ribosomal subunit protein uL1	13	19.6641	19.1504	19.3141	19.5868	19.8288	19.6315	19.1176	19.8395	20.1825	19.5985	19.1637	19.5361	19.5923	18.8129	18.4385	19.0533	19.1656	18.6261	18.0272	18.8364	19.3721	18.2196	18.2941	18.5573
P62910	RL32_HUMAN	RL32	RPL32	Large ribosomal subunit protein eL32	7	19.8195	18.8828	18.964	19.2278	19.8053	19.2894	18.8222	19.477	19.7695	19.0195	18.7187	19.4102	19.7982	19.0941	18.8977	19.5992	19.6702	18.9008	18.1965	18.989	19.9029	18.0105	17.9044	18.3648
P62913;P62913-2	RL11_HUMAN	RL11	RPL11	Large ribosomal subunit protein uL5	10	20.9243	19.8772	20.0559	20.265	20.9812	20.3962	19.8633	20.6276	20.7876	20.2877	20.0691	20.4972	20.7634	19.9742	19.3435	20.0951	20.5731	19.9601	19.1266	20.0292	20.6276	19.2053	19.1905	19.2816
P62917	RL8_HUMAN	RL8	RPL8	Large ribosomal subunit protein uL2	11	19.9292	19.02	18.8186	19.4232	19.6757	19.2171	18.8196	19.4371	19.7126	19.033	18.7162	19.247	19.7735	19.2008	18.9187	18.9875	19.7275	19.3514	18.6763	19.3829	19.9212	18.347	18.2355	18.6303
P62937	PPIA_HUMAN	PPIA	PPIA	Peptidyl-prolyl cis-trans isomerase A	12	21.3962	21.7634	22.1457	21.9098	22.1015	21.8876	22.1079	22.1734	22.0854	21.9061	22.2419	22.3645	21.8576	20.9742	21.9812	21.9388	21.4923	21.8461	21.7056	22.0426	21.632	21.9061	22.2036	21.714
P62942	FKB1A_HUMAN	FKB1A	FKBP1A	Peptidyl-prolyl cis-trans isomerase FKBP1A	3	15.9537	18.8424	18.9264	18.222	16.7575	18.9687	18.4084	18.6966	16.5976	18.9757	18.9281	18.2103	16.0661	18.9836	18.2445	17.8313	16.5275	18.5871	18.2479	17.7743	16.1779	18.6279	18.895	17.8693
P62993	GRB2_HUMAN	GRB2	GRB2	Growth factor receptor-bound protein 2	15	16.6782	17.9556	19.1083	16.6697	16.4216	16.9277	18.6149	16.6487	16.4804	17.1108	18.9895	16.4374	16.2813	17.1936	18.6558	16.5367	16.0269	17.229	18.5393	16.4782	16.2069	18.1807	18.8921	16.7573
P62995;P62995-3	TRA2B_HUMAN	TRA2B	TRA2B	Transformer-2 protein homolog beta	14	19.9316	19.3337	19.4151	19.5015	19.7092	19.4174	19.5043	19.4992	19.7733	19.3035	19.433	19.5651	20.0951	18.471	19.497	19.4684	19.9277	19.5161	19.2818	19.5467	19.5323	19.4002	19.1716	19.3836
P63000-2	RAC1_HUMAN	RAC1	RAC1	Isoform B of Ras-related C3 botulinum toxin substrate 1	6	19.4343	20.2419	20.953	19.8138	19.4769	19.6971	20.4476	19.4121	19.5957	19.616	20.6364	19.378	19.7002	19.9882	20.4476	19.5048	19.2895	19.7431	20.417	19.1741	19.2801	20.1581	20.6971	19.5788
P63010;P63010-2	AP2B1_HUMAN	AP2B1	AP2B1	AP-2 complex subunit beta	22	18.8932	18.6518	18.3027	19.1568	18.8925	19.2796	18.3398	19.4472	18.9602	19.2046	18.3702	19.3038	18.4345	19.131	18.4566	19.4404	18.9498	19.0159	18.6108	19.0632	18.8193	18.8315	18.5682	19.2534
P63027	VAMP2_HUMAN	VAMP2	VAMP2	Vesicle-associated membrane protein 2	6	16.5538	16.6349	16.7716	17.0475	16.9964	17.7395	16.3253	17.4623	16.5062	17.6263	16.3535	17.4333	17.0612	17.9437	16.8578	17.4458	17.472	17.6503	17.5604	17.3973	16.948	17.2848	17.7182	17.2071
P63096	GNAI1_HUMAN	GNAI1	GNAI1	Guanine nucleotide-binding protein G(i) subunit alpha-1	9	19.3912	20.1704	20.5638	19.3693	19.182	19.8695	20.5165	19.3785	19.1803	19.7795	20.4476	19.1577	19.7009	19.43	20.4972	19.2218	19.3528	19.6113	20.4676	18.901	18.2391	20.2535	20.7223	19.3967
P63098	CANB1_HUMAN	CANB1	PPP3R1	Calcineurin subunit B type 1	9	18.6253	17.8547	17.9461	18.0678	18.2739	18.3469	17.5553	18.5208	18.4238	18.1402	17.8793	18.1936	17.9244	17.9816	17.5903	18.2162	17.804	17.6997	17.3656	17.9522	17.787	17.7567	17.6924	17.923
P63104	1433Z_HUMAN	1433Z	YWHAZ	14-3-3 protein zeta/delta	15	20.3211	20.0951	20.5915	19.7616	19.9882	20.4576	20.3857	20.5069	20.1704	20.343	20.654	20.1206	19.2629	20.2989	20.1704	20.1332	19.4048	20.0156	20.1946	19.8016	19.4749	20.1457	20.4576	19.6707
P63146	UBE2B_HUMAN	UBE2B	UBE2B	Ubiquitin-conjugating enzyme E2 B	2	12.956	NA	NA	12.0361	13.0695	NA	NA	12.9669	12.9572	NA	NA	12.2244	NA	11.1786	NA	12.8375	12.9001	NA	NA	11.6478	NA	NA	NA	NA
P63151;P63151-2	2ABA_HUMAN	2ABA	PPP2R2A	Serine/threonine-protein phosphatase 2A 55 kDa regulatory subunit B alpha isoform	13	16.1877	16.0579	16.4094	15.9065	15.6941	16.0966	15.5332	15.9746	15.9466	16.0644	16.0715	15.8646	15.5566	15.8048	15.7436	15.7481	15.312	15.715	15.6595	15.5989	15.2868	16.0139	16.021	15.9986
P63167	DYL1_HUMAN	DYL1	DYNLL1	Dynein light chain 1, cytoplasmic	6	18.429	18.2854	18.3096	18.5979	18.306	18.263	17.5693	18.0637	18.5026	18.7404	17.8218	18.4083	18.5332	18.6229	17.7531	18.186	18.4472	18.2488	17.7041	17.9796	18.3127	18.4303	18.5172	18.1731
P63172	DYLT1_HUMAN	DYLT1	DYNLT1	Dynein light chain Tctex-type 1	3	15.5424	17.5835	17.4445	18.2344	15.4014	17.3796	15.9675	17.4128	15.0966	17.6574	16.3792	17.5276	15.3923	16.6079	15.7805	16.1402	15.3022	17.0235	16.2384	16.7909	15.4112	17.0925	16.5191	17.4227
P63173	RL38_HUMAN	RL38	RPL38	Large ribosomal subunit protein eL38	2	18.266	18.3812	18.4654	18.7322	19.2353	19.2019	18.8664	19.5183	19.3906	18.5693	18.4962	18.9239	19.1526	17.7625	17.7419	18.1185	18.1942	17.7353	17.8404	18.0356	18.2881	17.4827	17.1356	17.1852
P63208	SKP1_HUMAN	SKP1	SKP1	S-phase kinase-associated protein 1	9	19.6831	17.6937	17.406	17.6542	19.2022	17.8743	17.1242	17.8485	19.1665	17.7552	17.4194	17.6518	18.742	17.9704	17.4785	17.6469	18.8577	17.5221	16.9378	17.5247	18.7989	17.477	17.4539	17.6311
P63218	GBG5_HUMAN	GBG5	GNG5	Guanine nucleotide-binding protein G(I)/G(S)/G(O) subunit gamma-5	3	NA	16.897	18.3716	16.0517	16.4112	15.824	18.0005	15.6852	NA	16.2334	17.8164	15.6754	15.5682	16.8065	17.7789	16.0358	NA	16.3792	17.1243	16.0583	14.6111	17.3155	18.2878	16.1875
P63220	RS21_HUMAN	RS21	RPS21	Small ribosomal subunit protein eS21	6	18.9711	18.5794	18.6372	18.8374	19.5239	18.9711	18.507	19.1608	19.4577	18.7296	18.6012	19.0511	18.5417	18.4512	18.0425	18.5259	18.3107	18.0908	17.8493	18.5106	18.3512	18.0908	17.9191	17.9993
P63241;P63241-2	IF5A1_HUMAN	IF5A1	EIF5A	Eukaryotic translation initiation factor 5A-1	9	19.3311	19.7289	19.9149	20.002	20.0426	20.4375	19.7008	20.6276	20.2764	20.1457	20.0691	20.2764	19.4119	19.3499	19.3192	19.8121	19.288	19.4746	19.1268	19.6536	18.6125	19.4493	19.4424	19.6298
P63244	RACK1_HUMAN	RACK1	RACK1	Small ribosomal subunit protein RACK1	15	19.5662	19.572	19.6269	20.4874	19.6235	19.4131	18.9785	19.6874	19.6517	19.4047	18.9509	19.1538	19.2405	19.0943	18.5914	19.1971	19.3095	18.2412	18.3948	18.2515	18.9743	18.8102	18.9498	19.0117
P63272	SPT4H_HUMAN	SPT4H	SUPT4H1	Transcription elongation factor SPT4	3	15.4287	14.5932	15.3898	14.9894	15.1998	15.0768	15.0911	14.8434	15.2058	14.9474	15.211	15.2448	15.3441	15.0444	15.2927	14.8819	15.6871	14.7626	15.3282	15.1025	15.0857	15.215	14.8938	14.8247
P63279	UBC9_HUMAN	UBC9	UBE2I	SUMO-conjugating enzyme UBC9	6	16.7397	17.4812	17.4836	17.6115	16.716	17.291	16.9925	17.3742	16.8903	17.3486	17.3464	17.497	16.4699	17.0589	16.7611	16.8897	16.4784	16.9519	16.6508	17.0899	16.5448	16.9334	16.849	16.9557
P67809	YBOX1_HUMAN	YBOX1	YBX1	Y-box-binding protein 1	12	18.6031	17.2774	17.8482	17.1545	19.1104	18.6232	18.6461	18.7932	19.0657	18.2952	18.7093	18.3272	18.4436	17.3563	17.5395	17.1915	18.6535	17.354	17.7073	17.4186	18.271	16.4085	16.9419	15.8985
P67812	SC11A_HUMAN	SC11A	SEC11A	Signal peptidase complex catalytic subunit SEC11A	13	20.5545	20.4067	20.6096	20.6453	20.0821	20.1079	19.9106	20.343	20.1825	20.1457	20.0156	20.2764	20.2419	20.2302	20.2764	20.3752	20.265	20.1581	20.1332	20.2989	20.1457	20.4375	20.2066	20.5638
P67870	CSK2B_HUMAN	CSK2B	CSNK2B	Casein kinase II subunit beta	4	17.5086	17.0578	17.2317	17.2014	17.0646	17.4494	17.19	17.4529	17.3299	17.0997	17.2401	17.2684	17.5095	17.3987	17.4103	17.2732	17.4421	17.5258	17.2783	17.271	17.2927	17.5447	17.5227	17.3504
P67936	TPM4_HUMAN	TPM4	TPM4	Tropomyosin alpha-4 chain	14	18.0218	20.953	21.0559	20.5356	17.8418	20.4874	19.8439	20.0821	17.7484	20.2184	19.8533	19.625	17.5737	20.6364	19.9601	20.3645	17.6655	19.9459	19.6097	19.5075	17.5195	20.417	20.2535	20.0559
P67936-2	TPM4_HUMAN	TPM4	TPM4	Isoform 2 of Tropomyosin alpha-4 chain	5	NA	15.4886	NA	15.0091	NA	14.9805	NA	14.1204	NA	15.6344	14.275	14.0003	NA	16.3005	NA	15.6049	NA	15.2308	NA	15.0785	NA	15.6985	NA	15.1836
P68032	ACTC_HUMAN	ACTC	ACTC1	Actin, alpha cardiac muscle 1	2	17.9655	21.7594	19.483	18.4048	17.7463	21.6886	17.8537	20.5915	14.2443	22.0493	20.4576	19.8129	17.0662	21.417	18.7488	18.4219	16.3599	20.4067	18.6197	18.1889	17.1754	21.5545	19.3459	18.865
P68036	UB2L3_HUMAN	UB2L3	UBE2L3	Ubiquitin-conjugating enzyme E2 L3	6	16.0022	16.9556	17.2901	16.9647	16.2364	16.4894	17.0368	16.6983	16.1622	16.9302	17.154	16.6777	15.9287	16.8521	16.926	16.5046	15.4131	16.4726	16.3385	16.233	16.2668	16.7315	17.0397	16.1805
P68104	EF1A1_HUMAN	EF1A1	EEF1A1	Elongation factor 1-alpha 1	11	22.3988	21.4775	21.743	21.632	22.0723	21.7715	21.1079	21.9024	22.1976	21.502	21.4067	21.5356	21.6409	21.5213	21.0821	21.4375	21.5823	21.3211	21.1886	21.4067	21.6096	21.4425	21.4118	21.502
P68133	ACTS_HUMAN	ACTS	ACTA1	Actin, alpha skeletal muscle	13	20.3321	24.5045	21.5685	21.4324	19.3173	24.5165	20.3538	23.0509	18.8818	24.6486	23.3511	22.6929	20.0559	24.3844	20.68	21.0821	19.4121	23.2821	19.9601	20.8802	20.5069	24.4614	21.7836	21.5592
P68366;P68366-2	TBA4A_HUMAN	TBA4A	TUBA4A	Tubulin alpha-4A chain	7	20.2764	19.9459	19.9601	20.2302	19.9459	19.8091	19.4378	19.9459	20.1946	19.5223	19.3964	19.7101	19.8757	19.3887	19.5226	20.2184	20.1946	19.8365	19.5167	20.2419	18.6869	19.9459	19.7857	20.1946
P68371	TBB4B_HUMAN	TBB4B	TUBB4B	Tubulin beta-4B chain	4	21.2302	20.6628	20.5545	20.6096	20.5731	20.2989	19.6827	20.4676	20.5731	19.9742	19.9742	20.5823	20.3101	19.5682	20.0426	20.5823	20.9882	20.8423	19.8744	20.8651	20.6364	20.2184	20.4067	20.895
P68400	CSK21_HUMAN	CSK21	CSNK2A1	Casein kinase II subunit alpha	13	16.7666	16.3826	16.2607	16.188	16.3799	16.4651	16.3404	16.6638	16.7403	16.5905	16.4144	16.7147	16.993	16.6762	16.4829	16.482	16.6745	16.5322	16.3238	16.6171	16.8051	16.7681	16.6549	16.5651
P68402	PA1B2_HUMAN	PA1B2	PAFAH1B2	Platelet-activating factor acetylhydrolase IB subunit alpha2	5	18.6964	18.194	18.273	18.3099	18.7944	18.643	18.0852	18.4382	18.9009	18.777	18.4802	18.7643	17.9957	18.5578	18.0014	18.3449	17.1763	18.1654	17.4195	18.4052	18.2554	18.1485	18.0126	17.766
P68431;P84243;Q71DI3	H31_HUMAN;H32_HUMAN;H33_HUMAN	H31, H32, H33	H3-3A;H3C1;H3C15	Histone H3.1	5	19.0751	17.7889	18.1926	17.8571	17.0653	16.4239	16.9848	15.6035	17.193	17.39	17.0768	16.6637	19.4097	17.8593	17.278	16.8335	18.0884	18.0468	18.4018	18.3303	18.3556	18.5712	18.49	16.988
P68871	HBB_HUMAN	HBB	HBB	Hemoglobin subunit beta	4	17.3299	20.3211	20.4576	19.2861	13.9822	19.2898	19.2299	18.7834	13.3364	19.7143	20.714	19.0457	15.9633	19.6672	20.1704	19.5129	13.9326	18.5758	19.3731	16.8612	15.4857	20.654	20.6453	20.5261
P69905	HBA_HUMAN	HBA	HBA1	Hemoglobin subunit alpha	7	18.5846	21.1269	21.0821	20.1825	17.1359	19.7768	20.0292	19.4158	18.2098	20.5823	21.6186	19.8353	17.6879	20.7056	21.0088	20.0292	17.816	19.3936	20.1581	18.1485	18.178	21.5069	21.5404	21.3645
P78310;P78310-2;P78310-6	CXAR_HUMAN	CXAR	CXADR	Coxsackievirus and adenovirus receptor	3	NA	NA	13.7639	NA	NA	NA	13.9363	NA	NA	NA	14.2684	NA	NA	NA	13.6533	NA	NA	NA	13.4945	NA	NA	13.2018	13.965	NA
P78314;P78314-4;P78314-3	3BP2_HUMAN	3BP2	SH3BP2	SH3 domain-binding protein 2	6	14.4941	13.3396	13.6541	13.3569	14.6018	13.4916	13.7162	13.508	14.1393	13.2644	13.9236	13.7005	12.9029	13.9763	13.6074	13.2394	13.9329	NA	NA	13.7508	14.0574	13.4152	14.09	NA
P78316	NOP14_HUMAN	NOP14	NOP14	Nucleolar protein 14	16	14.5063	14.4389	14.4422	14.517	14.6138	14.1874	14.1323	14.0892	14.4999	14.4845	14.0843	14.2907	15.1	14.558	14.0881	14.108	14.7016	14.3927	14.2687	14.2844	14.5518	14.3505	14.5394	14.3957
P78318	IGBP1_HUMAN	IGBP1	IGBP1	Immunoglobulin-binding protein 1	13	16.0323	15.5845	15.8825	15.4018	15.6095	15.7976	15.4749	15.8322	15.8044	15.7026	15.8468	15.5536	15.3717	15.7426	15.3599	15.4668	15.4665	15.6376	15.2605	15.5777	15.6505	15.3389	15.6289	15.5177
P78324;P78324-4	SHPS1_HUMAN	SHPS1	SIRPA	Tyrosine-protein phosphatase non-receptor type substrate 1	3	13.8471	13.5568	14.7292	13.146	14.1262	13.1121	14.8703	13.6826	14.3316	12.9476	14.8196	13.0105	14.2817	NA	14.0896	12.783	14.0431	13.1855	14.5534	NA	13.6236	13.2234	14.3556	NA
P78330	SERB_HUMAN	SERB	PSPH	Phosphoserine phosphatase	3	13.1239	12.0276	NA	12.9067	12.682	12.999	12.2939	12.7825	12.2735	12.3735	12.3517	13.1987	12.9841	12.3711	NA	12.7582	NA	13.6376	13.7538	NA	13.2471	13.6738	NA	11.5811
P78332	RBM6_HUMAN	RBM6	RBM6	RNA-binding protein 6	8	14.1074	14.7603	14.5438	14.1337	14.5319	14.4969	14.6202	14.2615	14.8681	14.7667	14.47	14.545	14.8438	14.5022	14.4185	14.3104	14.7045	14.8035	14.4183	15.0545	15.2985	14.4834	14.4181	14.2332
P78344	IF4G2_HUMAN	IF4G2	EIF4G2	Eukaryotic translation initiation factor 4 gamma 2	26	16.8127	16.0711	16.1572	16.1116	16.6204	16.4504	16.3062	16.5346	16.7292	16.4025	16.2623	16.2839	15.992	16.2129	16.0907	16.1921	16.5749	16.0693	15.9709	16.1379	16.3106	15.9302	15.9883	15.7648
P78345	RPP38_HUMAN	RPP38	RPP38	Ribonuclease P protein subunit p38	5	13.5799	13.178	13.4429	13.3026	13.9962	13.8999	13.1684	13.7214	13.3167	13.7339	13.4189	13.5909	13.6819	13.5232	12.4753	13.2968	13.3759	13.3837	12.9596	13.0343	14.0216	13.4229	12.7885	13.9612
P78346;P78346-2	RPP30_HUMAN	RPP30	RPP30	Ribonuclease P protein subunit p30	9	16.6888	16.2966	16.3054	16.7272	16.3743	16.7685	16.3485	16.7659	16.4023	16.6955	16.3092	16.6583	16.5506	16.7486	16.3967	16.6366	16.3833	16.5555	16.267	16.5577	15.8506	16.6249	16.2637	16.6411
P78347;P78347-2;P78347-3;P78347-4	GTF2I_HUMAN	GTF2I	GTF2I	General transcription factor II-I	47	16.891	16.8154	16.4198	17.187	17.0548	17.2361	16.6726	17.438	17.0815	17.578	16.7546	17.8708	17.1207	17.3011	16.4352	17.1519	17.087	17.2969	16.2972	17.4277	17.0069	16.9801	16.4177	17.1884
P78356	PI42B_HUMAN	PI42B	PIP4K2B	Phosphatidylinositol 5-phosphate 4-kinase type-2 beta	7	15.3683	15.0873	14.9445	15.2947	15.1981	15.4691	14.7153	15.8399	15.2349	15.4063	14.652	15.6056	15.1206	15.1413	14.9461	15.3216	14.9717	15.2769	14.8323	15.145	15.3932	15.2783	15.1842	15.376
P78357	CNTP1_HUMAN	CNTP1	CNTNAP1	Contactin-associated protein 1	15	13.7991	14.2583	NA	14.715	13.7103	14.4294	NA	14.145	13.8538	13.8878	NA	13.7789	14.0124	14.2741	NA	13.5934	13.4204	13.5065	NA	13.2912	13.9697	13.5724	NA	14.129
P78362;P78362-2	SRPK2_HUMAN	SRPK2	SRPK2	SRSF protein kinase 2	10	17.2764	17.1535	17.308	16.9141	16.7319	17.0566	17.0047	17.2608	17.054	17.025	16.944	17.0457	17.2062	16.9646	17.14	16.8936	16.9394	17.1388	17.316	16.9625	16.7606	17.1147	17.3323	16.8035
P78364	PHC1_HUMAN	PHC1	PHC1	Polyhomeotic-like protein 1	2	NA	NA	NA	NA	NA	11.8216	NA	12.3138	NA	11.7754	NA	11.6347	NA	11.5826	NA	10.9683	10.9982	NA	NA	11.2867	NA	NA	NA	NA
P78371	TCPB_HUMAN	TCPB	CCT2	T-complex protein 1 subunit beta	32	19.2718	18.9727	19.0368	19.043	18.6503	18.9997	18.5638	18.958	18.8526	18.8717	18.861	18.8146	18.1708	18.6625	18.4411	18.5109	18.5533	18.715	18.4163	18.6837	18.1599	18.79	18.9014	18.4594
P78380	OLR1_HUMAN	OLR1	OLR1	Oxidized low-density lipoprotein receptor 1	4	NA	12.9141	14.5239	NA	NA	NA	13.5243	NA	NA	10.1269	14.6238	NA	NA	NA	13.077	NA	NA	11.8427	14.1867	NA	NA	13.8493	14.9502	NA
P78381-4	S35A2_HUMAN	S35A2	SLC35A2	Isoform 4 of UDP-galactose translocator	4	12.7394	12.061	12.9236	12.8388	12.1658	12.7872	12.7261	12.4167	13.0965	12.2636	NA	12.8209	12.7598	12.7069	12.2082	12.1629	13.1315	12.4544	12.33	12.277	12.86	12.6066	11.9838	13.2874
P78382	S35A1_HUMAN	S35A1	SLC35A1	CMP-sialic acid transporter	5	14.7562	13.8869	14.2787	14.015	13.6688	13.6172	13.6747	14.0285	13.7661	13.8336	13.7147	14.1221	13.8075	13.8839	13.8247	13.9882	13.716	13.9487	NA	14.1109	14.8841	13.9837	13.9668	13.8848
P78406	RAE1L_HUMAN	RAE1L	RAE1	mRNA export factor RAE1	8	16.3394	15.4353	15.4314	15.5279	15.9974	16.1654	16.0012	16.2354	16.4049	16.3136	16.0423	16.2391	15.5063	15.7763	15.8364	15.9441	16.1824	15.9424	15.6797	15.9613	16.3199	15.9143	15.3578	15.8094
P78417	GSTO1_HUMAN	GSTO1	GSTO1	Glutathione S-transferase omega-1	15	17.9679	18.5026	19.2751	18.0032	18.5148	18.3898	18.5693	18.622	18.6929	18.7026	18.9504	18.3337	17.0807	17.6401	17.8377	17.8664	17.754	18.1228	18.2634	18.0296	17.6214	18.3192	18.8234	17.6382
P78524	DEN2B_HUMAN	DEN2B	DENND2B	DENN domain-containing protein 2B	12	13.5355	14.1799	12.3757	14.2776	12.9254	14.3275	12.5376	14.423	13.5419	14.1823	12.741	14.173	12.8411	13.7502	12.5018	14.0605	12.9685	13.6051	NA	13.4736	13.5004	13.6573	12.3714	13.8683
P78527	PRKDC_HUMAN	PRKDC	PRKDC	DNA-dependent protein kinase catalytic subunit	167	19.8555	19.8211	19.7938	19.9316	19.6916	19.8801	19.7574	19.9316	19.7482	19.9601	19.8359	19.9601	19.7559	20.002	19.8828	19.9601	19.8252	19.8762	19.7023	19.8783	19.8638	19.9742	19.918	19.9742
P78536	ADA17_HUMAN	ADA17	ADAM17	Disintegrin and metalloproteinase domain-containing protein 17	11	14.5106	14.8208	15.5198	14.7399	14.3493	14.3225	14.907	14.4051	14.0046	14.4263	14.9014	14.024	14.1937	14.5835	14.7714	14.3749	14.3324	14.3941	15.1208	13.9268	14.1141	14.7915	15.1494	14.3769
P78537	BL1S1_HUMAN	BL1S1	BLOC1S1	Biogenesis of lysosome-related organelles complex 1 subunit 1	6	14.0665	14.5364	15.173	14.2053	14.0197	14.176	14.6081	14.0556	13.9258	14.4869	14.9274	14.0079	14.4788	14.5291	15.149	14.147	14.1423	14.2541	15.0867	14.0648	14.4677	14.5973	15.1385	14.1194
P78539;P78539-2;P78539-3;P78539-5	SRPX_HUMAN	SRPX	SRPX	Sushi repeat-containing protein SRPX	4	13.3512	NA	NA	NA	13.0469	10.1428	NA	NA	13.622	NA	NA	NA	14.6547	NA	NA	NA	11.9755	NA	NA	NA	13.9528	13.771	NA	NA
P78540	ARGI2_HUMAN	ARGI2	ARG2	Arginase-2, mitochondrial	5	13.6345	NA	NA	NA	14.093	NA	NA	NA	13.9259	NA	11.9866	NA	13.7283	NA	NA	NA	13.6731	NA	NA	NA	13.9462	NA	NA	NA
P78549;P78549-1;P78549-3	NTH_HUMAN	NTH	NTHL1	Endonuclease III-like protein 1	5	13.4717	13.9477	13.7047	13.9221	13.8264	14.2362	14.0497	13.6485	14.2336	14.264	13.9572	14.1204	14.5567	14.1245	14.1409	13.4925	14.207	14.8801	14.259	14.0613	14.5605	14.4307	14.2315	13.9278
P78559	MAP1A_HUMAN	MAP1A	MAP1A	Microtubule-associated protein 1A	62	14.5983	15.9452	14.6432	16.7421	14.9579	17.4578	14.5879	17.838	14.6299	17.2091	14.4744	17.6269	14.5727	16.8931	14.3184	17.5119	15.5639	17.1513	14.5049	17.8567	15.3779	16.0739	14.4485	17.0214
P78560	CRADD_HUMAN	CRADD	CRADD	Death domain-containing protein CRADD	4	13.5246	12.5991	12.2467	12.8836	13.7489	13.1395	12.109	13.7633	13.6111	13.3546	12.9939	13.7705	13.5157	13.2159	12.6022	13.7856	13.1438	13.0505	12.402	13.3345	14.0448	12.847	12.9707	13.2219
P78563;P78563-5	RED1_HUMAN	RED1	ADARB1	Double-stranded RNA-specific editase 1	16	15.7637	13.938	13.5194	14.1692	15.1568	14.0385	13.8218	13.6194	15.237	14.0507	13.5478	13.6096	14.8718	14.9658	13.6067	14.6043	14.6638	13.8503	13.114	12.9941	14.7393	14.0315	13.7766	12.8917
P79483	DRB3_HUMAN	DRB3	HLA-DRB3	HLA class II histocompatibility antigen, DR beta 3 chain	10	15.2398	20.265	21.4825	19.2577	NA	15.537	18.7487	14.1197	NA	16.7153	19.4926	NA	NA	17.8206	20.2066	14.0275	NA	18.2277	20.1332	NA	NA	19.4473	20.7307	14.6064
P80108	PHLD_HUMAN	PHLD	GPLD1	Phosphatidylinositol-glycan-specific phospholipase D	11	NA	13.734	14.5598	NA	NA	13.9242	14.4847	13.4367	NA	NA	13.8327	NA	13.2904	14.2422	15.9884	NA	NA	14.9982	15.8745	NA	NA	14.5064	15.1103	13.077
P80188;P80188-2	NGAL_HUMAN	NGAL	LCN2	Neutrophil gelatinase-associated lipocalin	3	13.7038	12.3821	13.5688	14.4366	NA	10.7116	11.0207	11.4465	10.4827	10.7277	12.8949	NA	12.3916	NA	12.3661	NA	NA	13.3688	12.6424	NA	NA	12.9759	12.5921	11.8984
P80217-2;P80217	IN35_HUMAN	IN35	IFI35	Interferon-induced 35 kDa protein	7	14.3619	15.18	15.7854	15.0624	13.4368	14.0654	15.2491	14.0444	13.4555	13.9578	15.6002	13.8031	NA	14.0594	15.1779	13.5185	13.1515	13.9684	14.2711	13.5456	13.9659	14.3185	15.343	13.5605
P80303;P80303-2	NUCB2_HUMAN	NUCB2	NUCB2	Nucleobindin-2	28	19.0396	17.642	16.183	18.3045	19.6327	17.8272	15.1639	18.2993	19.4852	17.4248	14.6981	17.774	19.9177	18.0493	16.4792	18.6154	19.7398	17.904	15.942	18.2787	19.816	17.8561	16.1861	18.6614
P80365	DHI2_HUMAN	DHI2	HSD11B2	11-beta-hydroxysteroid dehydrogenase type 2	5	NA	13.3587	NA	12.9667	NA	15.3148	NA	15.718	NA	15.2834	NA	15.1311	NA	13.6599	NA	12.1647	NA	13.5268	NA	12.2083	NA	13.358	NA	14.4313
P80404	GABT_HUMAN	GABT	ABAT	4-aminobutyrate aminotransferase, mitochondrial	15	14.9628	15.6239	15.3284	16.0293	14.8697	15.6035	14.8123	15.9217	15.1744	15.2793	14.3495	15.5845	15.4174	15.7851	15.3771	16.2139	14.7631	14.9694	15.1487	14.9993	15.6146	15.7009	15.9825	15.352
P80511	S10AC_HUMAN	S10AC	S100A12	Protein S100-A12	5	20.2877	16.0195	17.4211	15.2076	NA	NA	13.5973	NA	NA	NA	15.6487	NA	NA	NA	13.6049	NA	NA	14.6726	12.5238	NA	NA	13.2461	14.9554	NA
P80723	BASP1_HUMAN	BASP1	BASP1	Brain acid soluble protein 1	9	13.876	17.543	17.8522	17.7388	13.1861	17.6256	17.7618	18.2107	14.1659	17.033	18.0724	17.1057	13.7079	17.6542	16.8424	17.2266	NA	17.0601	17.4405	16.4909	14.019	16.4805	17.1305	17.2628
P81274	GPSM2_HUMAN	GPSM2	GPSM2	G-protein-signaling modulator 2	2	13.7342	12.6488	NA	13.11	14.5428	13.301	NA	13.6618	13.7942	NA	NA	13.1866	14.8482	12.9257	NA	13.5138	14.4464	12.2324	NA	13.4573	14.216	NA	NA	13.9147
P81605	DCD_HUMAN	DCD	DCD	Dermcidin	5	20.1079	19.2293	19.9075	20.2764	18.9305	18.63	19.1226	19.0939	18.9275	19.1779	19.8211	19.4882	20.8191	19.4674	19.9459	20.8576	19.206	22.9847	21.2933	19.8436	19.3087	22.0393	20.0156	19.68
P81877;P81877-3;P81877-4;P81877-5	SSBP2_HUMAN	SSBP2	SSBP2	Single-stranded DNA-binding protein 2	3	NA	14.9128	14.169	15.1509	13.5977	15.4623	14.0979	15.8897	13.4882	15.7452	13.873	15.736	13.6955	15.0242	13.7111	14.8052	13.5634	14.9546	14.2559	14.8223	NA	14.8427	14.4965	15.2367
P82094	TMF1_HUMAN	TMF1	TMF1	TATA element modulatory factor	33	15.617	14.6211	14.6221	14.9033	15.823	14.7839	14.4801	15.0906	15.8622	15.0172	14.4769	15.2464	15.6759	15.0988	14.6511	15.2225	15.8771	14.9567	14.4642	15.3539	15.9526	14.9645	14.8223	15.2892
P82650	RT22_HUMAN	RT22	MRPS22	Small ribosomal subunit protein mS22	17	14.5948	16.1341	16.5352	16.0373	14.7167	16.1366	16.0969	16.1496	14.7445	16.0364	16.1528	16.0746	15.1893	16.306	16.5464	16.056	15.0859	16.2182	16.5429	16.2218	14.734	16.4629	16.7101	16.3754
P82663	RT25_HUMAN	RT25	MRPS25	Small ribosomal subunit protein mS25	10	14.3243	15.7401	16.133	15.7943	14.0717	15.7298	15.8745	15.7299	14.1025	15.6463	15.6787	15.6189	14.7988	15.8181	16.0275	15.6419	14.3115	15.9239	16.029	15.5673	14.7721	16.0235	16.2292	15.7817
P82664	RT10_HUMAN	RT10	MRPS10	Small ribosomal subunit protein uS10m	7	13.7406	15.0784	15.5582	15.2588	13.7532	15.059	15.3115	15.1729	13.6003	15.0511	15.113	15.1644	14.197	15.1561	15.7536	15.2574	14.0441	15.4083	15.6226	15.1572	14.0383	15.6787	15.8331	15.1903
P82673	RT35_HUMAN	RT35	MRPS35	Small ribosomal subunit protein mS35	10	14.2703	16.0251	16.4361	15.8463	14.135	15.8713	16.0781	15.8477	14.4045	15.9125	16.1963	15.8963	14.8543	16.3313	16.6834	15.7461	14.659	16.2275	16.6666	16.2867	14.8527	16.3436	16.6963	16.1128
P82675	RT05_HUMAN	RT05	MRPS5	Small ribosomal subunit protein uS5m	8	14.1667	15.6878	16.2483	15.8508	14.241	15.6428	15.9262	15.5752	14.3961	15.5171	15.9117	15.7055	14.751	15.7083	16.04	15.6113	14.656	15.7177	16.3095	15.6621	14.9386	16.036	16.3685	15.8909
P82909	KGD4_HUMAN	KGD4	KGD4	Alpha-ketoglutarate dehydrogenase component 4	7	16.5239	17.958	18.3604	17.737	16.3104	17.5546	17.9291	17.813	16.1146	17.9421	17.7971	17.6279	16.6311	18.2644	18.6106	17.9408	16.5147	18.2443	18.4308	18.1049	16.3838	18.3439	18.4765	18.119
P82912;P82912-2	RT11_HUMAN	RT11	MRPS11	Small ribosomal subunit protein uS11m	4	14.5801	15.5353	16.2897	15.2685	13.9762	15.3246	15.8307	15.4323	13.9208	15.3053	15.7204	15.4886	14.7315	15.8274	16.114	15.5064	14.4823	15.6999	15.9173	15.4604	14.4731	15.9499	16.1838	15.5555
P82914	RT15_HUMAN	RT15	MRPS15	Small ribosomal subunit protein uS15m	6	13.4506	15.043	15.5926	14.6152	13.3259	14.6431	15.2273	14.6364	13.4657	14.7474	15.302	14.6029	13.1715	15.2134	15.3134	14.9248	13.6765	15.0768	14.7511	14.9289	13.1561	15.4518	15.7005	15.2065
P82921	RT21_HUMAN	RT21	MRPS21	Small ribosomal subunit protein bS21m	3	13.3882	15.3441	15.4532	14.7554	13.5993	14.8841	15.2561	14.8423	13.5364	14.1352	15.1957	14.8391	13.8949	15.4973	15.5274	14.8219	13.6545	15.3576	15.7378	15.1513	13.9253	15.5306	15.6435	15.0613
P82930	RT34_HUMAN	RT34	MRPS34	Small ribosomal subunit protein mS34	12	15.1879	16.6391	16.8445	16.5421	14.9032	16.5101	16.6025	16.5653	15.0924	16.5149	16.5927	16.5211	15.658	16.7262	16.8531	16.5158	15.3407	16.6371	16.9009	16.4579	15.3923	17.026	16.9264	16.6553
P82932	RT06_HUMAN	RT06	MRPS6	Small ribosomal subunit protein bS6m	5	13.8907	14.6585	15.0306	14.3072	14.8054	14.3621	14.6336	14.7113	14.2825	14.7535	14.6601	14.4493	15.1475	14.2395	14.9166	14.6319	14.792	14.8767	14.4512	14.4774	14.3198	14.9497	14.835	14.7001
P82933	RT09_HUMAN	RT09	MRPS9	Small ribosomal subunit protein uS9m	12	14.4607	15.4455	15.8866	15.2322	14.2831	15.406	15.7009	15.2596	14.078	15.2696	15.5448	15.4319	14.6959	15.6756	15.6593	15.0823	14.5582	15.5494	15.84	15.4582	14.6605	15.7464	16.12	15.5569
P82970	HMGN5_HUMAN	HMGN5	HMGN5	High mobility group nucleosome-binding domain-containing protein 5	6	16.5108	14.8269	15.2278	14.9964	16.3403	15.999	15.5092	15.9589	16.3758	16.1939	15.431	16.2524	16.4957	16.3755	15.8308	15.611	16.1653	15.7744	15.685	15.4939	16.3106	15.6163	15.3403	15.2379
P82979	SARNP_HUMAN	SARNP	SARNP	SAP domain-containing ribonucleoprotein	10	16.6497	16.0254	16.2978	16.1236	17.7678	17.6846	17.7066	17.818	17.7021	17.8016	17.6057	17.7992	16.6901	17.0072	16.9387	16.7322	16.5977	16.8243	16.7324	16.883	16.5536	15.9262	16.0789	15.7989
P83110;P83110-2	HTRA3_HUMAN	HTRA3	HTRA3	Serine protease HTRA3	2	14.3475	NA	NA	10.7416	15.3468	NA	NA	NA	13.4402	NA	NA	NA	15.2466	NA	NA	NA	12.7721	NA	NA	NA	14.2157	NA	NA	NA
P83111	LACTB_HUMAN	LACTB	LACTB	Serine beta-lactamase-like protein LACTB, mitochondrial	25	15.304	19.1228	20.7056	17.0984	14.716	17.4862	19.7243	16.7412	14.4912	17.3975	19.1796	16.4271	15.5466	18.226	20.1079	17.3438	15.0507	18.4959	20.0559	17.4408	15.0392	19.0341	20.002	16.883
P83436	COG7_HUMAN	COG7	COG7	Conserved oligomeric Golgi complex subunit 7	27	16.1036	15.565	15.6012	15.6794	15.9355	15.5057	15.2173	15.6916	15.9722	15.6642	15.207	15.8345	16.2136	15.5983	15.4517	15.9005	16.2051	15.8141	15.381	15.9257	16.3786	15.7743	15.6895	15.8184
P83731	RL24_HUMAN	RL24	RPL24	Large ribosomal subunit protein eL24	3	20.5915	19.249	19.5044	19.8411	20.5451	20.1581	19.852	20.4067	20.5823	19.6968	19.5394	20.0559	20.7223	19.6502	19.2428	19.9742	20.4775	19.5531	19.2542	19.9882	21.2006	18.5354	18.7914	18.7382
P83876	TXN4A_HUMAN	TXN4A	TXNL4A	Thioredoxin-like protein 4A	6	14.8826	15.3418	15.3989	15.3058	15.3638	15.266	15.1177	15.2343	15.53	15.367	15.4089	15.2968	15.55	15.4226	15.3148	14.9355	15.283	15.3905	15.3064	15.218	15.0606	15.3528	15.2491	14.7329
P83916	CBX1_HUMAN	CBX1	CBX1	Chromobox protein homolog 1	4	17.0578	16.6506	16.2916	16.6765	16.9508	16.6875	16.6522	16.6434	16.9818	16.9375	16.6515	16.9713	16.86	16.8713	16.1673	16.3371	16.9371	16.4649	16.4084	16.3507	16.838	16.7657	16.3852	16.5451
P84022	SMAD3_HUMAN	SMAD3	SMAD3	Mothers against decapentaplegic homolog 3	4	14.7314	14.3683	13.3379	15.0871	14.6738	15.1006	13.4554	15.626	14.7978	15.0767	13.9838	15.2661	14.5318	14.9232	14.2952	15.0981	14.541	14.9061	14.18	14.992	15.4765	14.7502	13.7673	14.9825
P84077;P61204	ARF1_HUMAN;ARF3_HUMAN	ARF1, ARF3	ARF1;ARF3	ADP-ribosylation factor 3	8	20.0691	20.6364	21.0292	20.1825	20.2989	19.7388	20.1457	19.9601	20.5261	19.7581	20.3321	19.6086	20.2066	19.763	20.1332	19.5438	19.9601	19.6159	20.1079	19.4682	19.7169	20.1704	20.5165	19.7944
P84085	ARF5_HUMAN	ARF5	ARF5	ADP-ribosylation factor 5	6	16.7501	17.7942	18.418	17.7233	17.0983	17.37	17.524	17.1908	17.0751	17.2643	17.6193	17.5879	17.6048	16.8884	17.4249	17.0429	17.0324	17.1883	17.5176	16.922	17.1215	17.7062	17.9651	17.6721
P84090	ERH_HUMAN	ERH	ERH	Enhancer of rudimentary homolog	5	18.3658	18.342	18.3095	18.5615	18.4543	18.5422	18.1407	18.5189	18.4181	18.3419	18.1574	18.3902	19.0049	18.7279	18.1998	18.3173	18.6141	18.3554	18.3142	18.4708	18.5675	18.3916	18.4124	18.3122
P84095	RHOG_HUMAN	RHOG	RHOG	Rho-related GTP-binding protein RhoG	7	17.0464	18.4628	19.7788	17.2949	16.558	17.3723	19.6673	16.8395	16.6619	17.4373	19.6168	16.6185	17.1816	17.582	19.657	16.9419	16.5803	18.2382	19.6618	16.8696	16.7432	18.9194	19.6355	17.1831
P84098	RL19_HUMAN	RL19	RPL19	Large ribosomal subunit protein eL19	9	21.0886	19.6957	19.6322	20.2419	20.9388	20.4576	20.0951	20.5356	20.9459	20.2184	19.9316	20.4676	21.0559	19.9011	19.687	20.3645	21.0559	20.002	19.6431	20.5261	20.9316	18.6352	18.6206	18.8421
P84103;P84103-2	SRSF3_HUMAN	SRSF3	SRSF3	Serine/arginine-rich splicing factor 3	6	20.4676	20.3538	20.3321	20.3857	20.4067	20.3857	20.3752	20.5731	20.5731	20.4476	20.4067	20.5823	20.5731	20.417	20.1457	20.2764	20.5069	20.3211	20.0691	20.3752	20.2184	20.1581	20.0426	20.1581
P84157	MXRA7_HUMAN	MXRA7	MXRA7	Matrix-remodeling-associated protein 7	7	17.4577	15.7268	NA	16.4132	17.3322	17.4532	NA	17.8469	17.3174	17.0304	NA	16.9249	17.1355	16.8695	NA	16.8896	17.5882	16.5302	NA	17.0864	17.4282	15.7926	NA	16.8251
P85037	FOXK1_HUMAN	FOXK1	FOXK1	Forkhead box protein K1	15	16.0445	15.2806	15.0998	15.9574	16.3344	16.3795	15.7285	16.6939	16.3508	16.5818	15.8449	16.7816	16.0808	16.0444	15.5007	16.4554	16.443	16.3697	15.4318	16.5454	16.1403	15.9315	15.3389	16.2184
P85299-3;P85299;P85299-5	PRR5_HUMAN	PRR5	PRR5	Proline-rich protein 5	2	12.2485	11.0373	NA	11.0954	11.8575	11.2023	10.6087	NA	11.9536	11.5185	11.1578	10.391	11.7383	10.8529	11.2054	11.8782	10.4054	NA	11.5173	10.7708	11.997	11.2747	NA	NA
P86397	HTD2_HUMAN	HTD2	HTD2	Hydroxyacyl-thioester dehydratase type 2, mitochondrial	3	NA	13.8081	12.0082	13.9141	NA	11.7371	NA	13.5138	NA	13.2193	NA	13.9071	NA	12.5827	14.0421	NA	NA	13.2465	13.4199	NA	NA	NA	NA	13.6815
P86790;P86791	CCZ1B_HUMAN;CCZ1_HUMAN	CCZ1B, CCZ1	CCZ1;CCZ1B	Vacuolar fusion protein CCZ1 homolog B	16	14.787	15.5234	15.9397	15.2284	14.9142	15.0396	15.6512	15.0824	14.7907	14.9255	15.6631	14.7368	15.1562	15.5823	15.9051	15.3851	14.7279	15.3768	16.0309	15.1087	15.0883	15.5699	16.1692	15.1088
P98066	TSG6_HUMAN	TSG6	TNFAIP6	Tumor necrosis factor-inducible gene 6 protein	4	16.2341	15.3509	13.7674	16.0452	12.4448	13.6682	NA	14.0891	14.5485	15.0367	13.1419	15.2906	13.4481	14.9271	NA	15.8973	13.3195	15.1422	NA	16.1975	13.8736	14.6394	13.0675	15.7613
P98082	DAB2_HUMAN	DAB2	DAB2	Disabled homolog 2	27	15.7774	17.1921	17.8752	17.0177	16.4978	17.6798	18.8789	17.9183	16.3312	17.8031	19.0666	17.6881	15.358	17.5162	19.3373	16.9993	16.3358	17.8019	19.0557	17.0798	15.9283	18.4866	19.1844	17.1675
P98095;P98095-2	FBLN2_HUMAN	FBLN2	FBLN2	Fibulin-2	2	NA	11.5894	NA	NA	NA	12.2973	NA	13.3142	NA	11.7366	NA	NA	NA	13.4182	NA	11.5876	NA	NA	NA	13.1652	NA	NA	NA	13.3675
P98155-2;P98155	VLDLR_HUMAN	VLDLR	VLDLR	Very low-density lipoprotein receptor	4	12.9523	NA	NA	NA	13.5245	NA	NA	NA	12.8939	NA	NA	NA	13.0849	NA	NA	NA	13.143	NA	NA	NA	13.3849	NA	NA	NA
P98160	PGBM_HUMAN	PGBM	HSPG2	Basement membrane-specific heparan sulfate proteoglycan core protein	34	14.7619	14.5036	NA	13.9908	15.7044	13.9568	NA	14.1661	14.9754	13.6101	NA	13.6876	15.9459	14.2243	NA	13.7258	14.3621	14.1137	NA	13.7882	14.7527	14.1334	NA	14.0099
P98170	XIAP_HUMAN	XIAP	XIAP	E3 ubiquitin-protein ligase XIAP	9	16.413	16.1779	16.0175	16.1415	16.1385	15.9859	15.6426	16.114	16.4202	15.9897	15.8917	16.0093	16.4154	15.8335	15.6367	15.8155	16.34	16.0304	15.7503	15.8572	16.348	16.0286	16.2143	15.8805
P98171;P98171-2	RHG04_HUMAN	RHG04	ARHGAP4	Rho GTPase-activating protein 4	27	NA	15.5675	17.0439	NA	NA	13.8607	17.0056	NA	NA	14.2638	17.282	NA	NA	14.6537	16.9324	NA	NA	15.1838	16.7854	NA	NA	15.9114	16.9157	NA
P98173;P98173-3	FAM3A_HUMAN	FAM3A	FAM3A	Protein FAM3A	4	13.5346	12.9407	12.5781	13.1358	14.4349	12.9409	12.9839	12.9051	14.3722	12.954	NA	12.7947	14.699	13.2616	12.5748	13.6089	14.5202	13.3131	11.8399	13.2489	14.6758	13.2836	12.8111	13.5522
P98175-5;P98175;P98175-2	RBM10_HUMAN	RBM10	RBM10	RNA-binding protein 10	18	15.4018	14.5282	14.5242	14.8223	15.2435	15.3961	15.1865	15.4472	15.4595	15.5217	15.0965	15.5741	15.0257	15.195	14.8054	15.1889	15.3155	15.1975	14.7063	15.3036	15.3346	14.9725	14.5476	15.0066
P98179	RBM3_HUMAN	RBM3	RBM3	RNA-binding protein 3	6	17.228	16.7505	17.0146	17.1513	19.5582	19.2975	19.2435	19.5265	19.4699	19.3668	19.3197	19.8108	18.6584	18.1769	18.2516	18.6913	18.3582	18.3956	17.977	18.5813	18.1154	17.7826	17.1098	17.8674
P98194-4	AT2C1_HUMAN	AT2C1	ATP2C1	Isoform 4 of Calcium-transporting ATPase type 2C member 1	16	15.7625	15.3265	15.7278	15.5699	15.2899	15.0422	14.9265	15.2086	15.3148	15.2437	14.7764	15.4788	15.4587	15.1239	15.1506	15.3028	15.3309	15.1283	15.0024	15.0604	15.515	15.3076	15.3722	15.3751
P98196	AT11A_HUMAN	AT11A	ATP11A	Phospholipid-transporting ATPase IH	12	NA	14.0533	14.8326	13.361	NA	13.4451	14.546	13.6258	NA	14.0233	14.6201	13.5561	12.9019	13.4464	14.8042	13.4297	12.5958	14.1021	14.7622	13.6882	NA	14.5728	14.8573	13.9888
P98198;P98198-3;P98198-5	AT8B2_HUMAN	AT8B2	ATP8B2	Phospholipid-transporting ATPase ID	17	14.1814	13.7998	NA	14.3956	14.5662	14.0538	NA	14.3122	14.4873	14.3585	12.102	14.6166	14.9223	14.5021	NA	15.0132	14.8413	14.4776	NA	14.7621	14.9541	14.3921	13.3659	15.1355
P99999	CYC_HUMAN	CYC	CYCS	Cytochrome c	11	18.5524	19.6679	20.3321	19.5467	17.4886	19.2165	19.7843	19.4853	17.3671	19.5909	19.2709	19.6221	18.2498	19.4401	19.7412	19.6637	17.3961	19.5895	19.42	19.5389	17.5599	19.3439	19.657	19.2178
Q00013	EM55_HUMAN	EM55	MPP1	55 kDa erythrocyte membrane protein	19	13.4081	16.1099	17.7345	14.0856	13.7088	15.0461	17.8401	14.332	13.3856	15.2742	17.6881	13.741	13.4989	15.6621	18.2746	14.3533	13.488	16.0386	17.6782	13.8605	13.9317	16.999	18.2322	14.142
Q00059	TFAM_HUMAN	TFAM	TFAM	Transcription factor A, mitochondrial	12	16.9896	17.6469	17.7312	17.6395	17.0121	17.6422	17.4135	17.7237	17.0787	17.7524	17.328	17.9743	17.9465	17.6224	17.4359	17.7096	16.8973	17.6615	17.1865	17.6771	17.1745	17.912	17.4328	18.0732
Q00169	PIPNA_HUMAN	PIPNA	PITPNA	Phosphatidylinositol transfer protein alpha isoform	12	15.6842	16.6526	17.592	16.0595	16.0432	16.1424	17.2552	16.3783	15.9281	16.2456	17.1147	16.0507	16.0771	16.6869	17.4798	16.0286	15.0406	16.6235	17.3311	15.7961	15.4488	17.0006	17.5069	15.95
Q00325;Q00325-2	S25A3_HUMAN	S25A3	SLC25A3	Solute carrier family 25 member 3	20	20.7634	21.6628	22.1395	21.5869	20.2877	21.4324	21.6051	21.5498	20.3752	21.5545	21.5213	21.7056	20.3538	21.9495	22.2535	21.7634	20.5638	21.714	21.9566	21.7756	20.7715	21.9847	22.1047	21.9672
Q00341	VIGLN_HUMAN	VIGLN	HDLBP	Vigilin	70	20.3857	19.3535	18.371	19.9316	20.5261	20.1206	18.4095	20.5638	20.3321	19.8183	18.2503	20.2535	19.8472	19.4638	18.2246	20.2535	20.1704	19.8227	18.0571	20.5069	19.9459	18.6945	17.8583	19.4648
Q00403	TF2B_HUMAN	TF2B	GTF2B	Transcription initiation factor IIB	10	15.6198	14.8676	15.1225	14.8755	15.1367	14.6295	15.053	14.5273	15.3469	14.8609	15.2113	14.9967	15.2913	15.2707	15.0288	14.8348	15.1064	15.0384	15.2014	14.9285	15.3679	15.0199	15.1229	14.8133
Q00534	CDK6_HUMAN	CDK6	CDK6	Cyclin-dependent kinase 6	3	13.965	13.1664	13.1719	13.3118	13.2107	13.4249	13.7127	13.6651	13.3193	13.9812	13.6342	13.9769	NA	12.3379	12.9293	12.1952	12.413	13.5685	13.4381	13.312	NA	13.6559	13.2146	13.533
Q00535	CDK5_HUMAN	CDK5	CDK5	Cyclin-dependent kinase 5	6	14.2764	14.3327	14.7219	14.3357	13.8021	14.5506	14.8277	14.1555	13.7663	14.2573	14.8923	14.1248	13.6479	14.4896	14.8152	14.0008	14.1738	14.2785	15.118	14.1972	14.037	14.2765	14.6846	14.073
Q00537;Q00537-2	CDK17_HUMAN	CDK17	CDK17	Cyclin-dependent kinase 17	6	13.9086	13.1861	12.6479	13.1701	13.661	13.1235	12.3968	12.8372	13.4884	12.3203	12.4381	12.8102	13.4638	13.1925	12.7436	12.4669	13.7752	12.5773	12.7869	12.9745	13.8516	12.9601	12.5373	12.726
Q00577	PURA_HUMAN	PURA	PURA	Transcriptional activator protein Pur-alpha	12	18.3008	16.7422	16.7165	16.555	18.0449	17.8961	16.7872	17.8958	18.0312	17.6201	16.7009	17.8022	17.3202	16.9392	16.4933	17.1152	17.2394	17.0856	16.6444	17.1626	17.4174	16.9486	16.7963	16.5878
Q00587;Q00587-2	BORG5_HUMAN	BORG5	CDC42EP1	Cdc42 effector protein 1	4	13.7769	13.7244	12.1005	14.1188	13.8342	14.6841	12.2543	14.9998	13.0066	14.4745	12.7546	13.9543	14.2553	14.0704	NA	14.0068	13.0731	13.0516	NA	12.8992	13.6222	12.6798	11.7785	12.749
Q00610;Q00610-2	CLH1_HUMAN	CLH1	CLTC	Clathrin heavy chain 1	90	21.6231	21.9777	22.6209	21.8802	21.4775	21.5451	22.2764	21.5915	21.4923	21.6006	22.4247	21.502	21.9171	21.8269	22.848	21.743	21.7348	22.0359	22.9189	21.6186	21.7389	22.5189	23.1269	21.714
Q00613;Q00613-2	HSF1_HUMAN	HSF1	HSF1	Heat shock factor protein 1	8	13.4924	13.7408	13.5525	13.9872	14.0533	14.8307	14.2517	14.7697	14.477	14.7553	14.5164	14.6655	13.6714	14.7751	14.6723	14.4104	13.448	14.3199	14.1224	14.1874	13.6987	14.1787	14.0466	14.2968
Q00653	NFKB2_HUMAN	NFKB2	NFKB2	Nuclear factor NF-kappa-B p100 subunit	23	17.1978	15.8764	16.0082	15.7835	15.1988	15.3441	14.8055	15.4977	15.9039	15.4017	14.9194	15.4677	15.6208	15.6162	14.8754	15.6489	15.2561	15.0101	14.5181	15.1349	15.2981	14.9565	14.9052	14.9959
Q00688	FKBP3_HUMAN	FKBP3	FKBP3	Peptidyl-prolyl cis-trans isomerase FKBP3	9	17.5031	17.0071	17.0669	17.3216	17.7913	17.7767	17.0191	18.0523	18.0755	17.5374	17.095	17.681	16.7234	17.054	16.6745	17.3779	16.8237	16.9766	16.4608	17.1627	16.9927	16.3704	16.403	16.6793
Q00722;Q00722-2;Q00722-3	PLCB2_HUMAN	PLCB2	PLCB2	1-phosphatidylinositol 4,5-bisphosphate phosphodiesterase beta-2	26	NA	14.5278	16.1673	NA	NA	12.6422	15.9562	NA	NA	13.4498	16.3761	NA	NA	13.6503	15.2732	NA	NA	14.0691	15.3408	NA	NA	14.7163	15.7373	NA
Q00765	REEP5_HUMAN	REEP5	REEP5	Receptor expression-enhancing protein 5	6	19.058	19.2488	20.0292	19.1218	18.6263	18.8611	19.7365	19.0201	18.9345	18.9793	19.3947	19.2079	19.3941	19.0365	19.9051	19.2797	19.0875	19.688	19.9882	19.6253	18.9394	19.6261	20.2302	19.4053
Q00796	DHSO_HUMAN	DHSO	SORD	Sorbitol dehydrogenase	9	16.2792	17.6689	17.9676	17.5996	16.3502	17.4882	17.2952	17.4174	15.898	17.5051	17.7615	17.7256	16.4802	16.9025	17.5828	16.9119	16.1524	17.355	17.4436	17.2194	15.8044	17.8029	17.8476	17.3943
Q00839;Q00839-2	HNRPU_HUMAN	HNRPU	HNRNPU	Heterogeneous nuclear ribonucleoprotein U	24	21.0088	19.7951	19.9882	19.9742	21.0951	20.9459	21.1206	21.0625	21.1946	21.0625	21.0224	21.1765	21.0559	20.5165	20.1825	20.3321	20.9601	20.4273	19.8315	20.5451	21.1269	19.8434	19.259	19.6611
Q00978	IRF9_HUMAN	IRF9	IRF9	Interferon regulatory factor 9	2	NA	13.8423	13.743	13.4593	12.5538	13.1706	NA	12.7754	NA	13.0869	13.4029	12.878	12.5082	13.7479	13.6947	13.7088	NA	13.0123	12.6379	13.3191	12.1957	NA	NA	12.9732
Q01081	U2AF1_HUMAN	U2AF1	U2AF1	Splicing factor U2AF 35 kDa subunit	6	18.4198	18.2797	18.1129	18.0518	18.0385	18.0427	18.3431	18.5835	18.3038	18.4666	18.346	18.4268	18.4926	17.6424	18.3513	18.3791	17.9101	17.654	17.4811	18.2497	18.6413	18.3224	17.8379	17.7039
Q01081-2	U2AF1_HUMAN	U2AF1	U2AF1	Isoform 2 of Splicing factor U2AF 35 kDa subunit	2	15.2557	14.3629	14.4365	14.8606	14.938	14.2812	14.5647	15.0254	14.4724	13.4874	14.8482	15.0697	14.6138	14.9068	14.5513	14.8013	12.8113	14.7888	NA	14.2518	14.202	14.296	13.9413	14.7555
Q01082	SPTB2_HUMAN	SPTB2	SPTBN1	Spectrin beta chain, non-erythrocytic 1	171	18.4706	20.0156	16.4591	20.5915	17.6994	20.417	16.7806	20.6453	17.4054	20.1704	16.4916	20.2989	17.8334	20.1332	15.7382	20.2877	17.9195	20.3645	16.6734	20.654	17.5649	20.0559	17.1899	21.2066
Q01085;Q01085-2	TIAR_HUMAN	TIAR	TIAL1	Nucleolysin TIAR	8	15.2546	15.1418	15.1479	15.4344	15.8983	15.4957	15.2981	15.9196	15.752	15.6621	15.3926	15.6096	15.0471	14.8879	14.7899	15.2285	15.2001	15.0388	14.6056	14.9325	15.7054	14.925	14.7295	14.9218
Q01105-2	SET_HUMAN	SET	SET	Isoform 2 of Protein SET	9	18.7892	18.1904	18.5916	18.2217	18.6003	18.8159	18.9712	19.0391	18.633	18.5243	19.3176	19.1382	17.8167	17.8497	18.5638	18.4484	18.057	18.5047	18.3576	18.407	17.7131	18.4255	18.4274	17.9589
Q01130	SRSF2_HUMAN	SRSF2	SRSF2	Serine/arginine-rich splicing factor 2	6	20.3101	20.002	20.0951	20.1206	20.5545	20.2066	20.2302	20.3538	20.4476	20.3752	20.4067	20.4972	20.8113	20.4273	20.1206	20.1457	20.343	20.1704	19.9742	20.1946	20.5915	20.0691	19.8285	20.0156
Q01167;Q01167-2	FOXK2_HUMAN	FOXK2	FOXK2	Forkhead box protein K2	3	NA	14.0255	14.7823	16.1305	15.4794	14.9963	15.2469	14.3304	15.9782	15.5321	14.87	14.5966	15.2198	15.6227	15.0897	14.4264	15.9441	15.7192	NA	NA	15.7795	15.3885	NA	NA
Q01196;Q01196-10;Q01196-8;Q01196-9	RUNX1_HUMAN	RUNX1	RUNX1	Runt-related transcription factor 1	11	16.3345	13.9942	13.3712	14.4697	15.8296	14.7224	13.9458	15.1124	15.7402	14.2858	14.1104	14.767	14.8458	14.8038	13.0968	15.0362	15.4326	14.1787	13.0716	14.7327	15.3452	13.7433	12.4859	14.3602
Q01201	RELB_HUMAN	RELB	RELB	Transcription factor RelB	7	15.386	14.2099	14.5129	14.257	13.4628	13.621	13.3706	13.5391	14.0227	13.762	13.9531	13.6709	13.8248	NA	13.159	13.4674	13.9537	NA	NA	13.8082	NA	NA	NA	13.2454
Q01415;Q01415-2	GALK2_HUMAN	GALK2	GALK2	N-acetylgalactosamine kinase	3	14.9981	14.6891	15.2854	14.7915	14.4711	14.5778	14.5637	14.5857	14.8241	14.5283	14.9299	14.0212	14.6485	14.9875	15.1138	15.0346	14.4276	14.55	14.6007	14.7181	14.182	14.6824	15.4577	14.6888
Q01432-4	AMPD3_HUMAN	AMPD3	AMPD3	Isoform 2 of AMP deaminase 3	15	16.421	15.0836	16.4498	13.8469	13.9891	13.2566	15.7918	12.4737	13.3114	13.0413	15.3092	NA	14.3643	13.864	15.5613	13.1661	14.0648	13.7084	15.2224	12.9829	14.547	14.1003	15.0411	NA
Q01433;Q01433-2	AMPD2_HUMAN	AMPD2	AMPD2	AMP deaminase 2	21	19.2757	18.3142	18.2472	18.5182	18.927	18.7755	17.6386	19.0393	19.0093	18.8479	18.1172	18.8572	19.0119	18.5417	17.3717	18.6894	18.8599	18.497	17.1474	18.6911	19.0892	18.1847	17.8953	18.4552
Q01459	DIAC_HUMAN	DIAC	CTBS	Di-N-acetylchitobiase	9	15.8747	16.327	17.6839	15.9754	14.8491	14.7837	17.2667	14.0142	15.2636	15.198	17.0364	14.2914	15.7277	15.2983	17.8854	14.5269	14.6971	16.9293	17.6862	14.631	15.7609	17.4534	17.9354	15.0755
Q01469	FABP5_HUMAN	FABP5	FABP5	Fatty acid-binding protein 5	6	17.9868	18.2818	19.1981	17.3204	17.0691	17.8646	18.3547	16.1567	17.2817	18.5568	18.7243	17.4765	17.8394	18.5726	18.0864	15.7544	16.816	19.537	19.0808	16.8739	16.2062	19.8234	18.4301	16.1605
Q01484	ANK2_HUMAN	ANK2	ANK2	Ankyrin-2	50	16.425	16.8706	14.8706	17.4561	15.259	17.8757	14.8905	18.2122	14.9322	17.1539	14.6662	17.296	15.0624	17.3809	15.0146	17.7818	15.4557	17.1363	15.2658	17.7169	15.6415	16.5194	15.0978	17.854
Q01518-2	CAP1_HUMAN	CAP1	CAP1	Isoform 2 of Adenylyl cyclase-associated protein 1	22	19.3176	20.3857	21.3101	19.6383	18.8605	20.2066	21.3321	20.1079	18.7787	20.343	21.8913	19.7675	18.5221	20.4067	21.3592	20.0426	18.2757	20.2535	21.0756	19.8491	18.2243	20.8802	21.6006	19.5396
Q01543	FLI1_HUMAN	FLI1	FLI1	Friend leukemia integration 1 transcription factor	5	13.8244	13.5171	13.9986	NA	12.661	13.4561	14.6811	11.6601	12.6786	13.5461	14.7308	12.1813	13.101	13.4181	14.0985	12.2391	12.7661	13.8534	14.2905	11.4598	NA	13.8744	14.1168	NA
Q01581	HMCS1_HUMAN	HMCS1	HMGCS1	Hydroxymethylglutaryl-CoA synthase, cytoplasmic	5	13.365	NA	NA	NA	13.7366	NA	NA	12.1715	13.6014	12.4078	NA	11.2147	12.882	NA	12.3563	NA	12.3886	NA	NA	NA	13.1629	NA	12.9326	NA
Q01628	IFM3_HUMAN	IFM3	IFITM3	Interferon-induced transmembrane protein 3	3	18.0442	18.531	16.9833	18.6549	17.7334	18.9577	16.5248	18.801	17.7062	18.526	16.463	18.4228	18.4568	18.3365	16.8309	18.5226	17.9313	17.9436	16.8423	17.5351	18.2563	17.9758	16.1933	18.2324
Q01629	IFM2_HUMAN	IFM2	IFITM2	Interferon-induced transmembrane protein 2	2	14.7932	15.8984	14.8749	15.8147	15.1241	15.934	14.6508	16.5465	14.5566	16.3303	15.5273	16.1319	14.878	15.3949	13.9956	15.3529	13.9712	14.0653	14.1013	14.7003	NA	14.2187	14.7226	14.059
Q01650	LAT1_HUMAN	LAT1	SLC7A5	Large neutral amino acids transporter small subunit 1	4	17.3605	14.5169	15.4336	13.3101	16.6087	13.7375	14.2605	NA	16.1368	13.6151	14.4152	13.0185	16.4914	14.5099	15.4179	14.8737	16.4581	14.2496	15.1325	14.0545	16.5542	14.3858	16.1528	14.436
Q01658	NC2B_HUMAN	NC2B	DR1	Protein Dr1	4	14.6266	14.3117	14.6263	14.3029	15.008	14.8851	14.6312	14.9994	14.9532	14.9845	15.1509	14.9069	14.487	14.7317	14.5993	14.4144	15.1084	14.6777	14.7568	14.7828	15.158	14.2405	14.4952	14.7247
Q01740	FMO1_HUMAN	FMO1	FMO1	Flavin-containing monooxygenase 1	14	NA	15.5625	NA	16.1553	NA	17.1787	NA	17.4077	NA	16.146	NA	16.0663	NA	18.3943	NA	19.2569	NA	NA	NA	16.1751	NA	NA	NA	16.3365
Q01780	EXOSX_HUMAN	EXOSX	EXOSC10	Exosome complex component 10	28	15.4052	14.9394	15.0619	14.9849	14.8646	15.0514	15.2556	15.0877	14.8801	15.104	15.2292	15.232	15.22	15.3752	15.2684	15.2134	15.1557	15.389	15.1636	15.4442	15.1792	15.3379	15.1341	15.1863
Q01804	OTUD4_HUMAN	OTUD4	OTUD4	OTU domain-containing protein 4	8	14.4776	14.2363	14.3104	14.0521	14.1955	14.3845	14.5054	14.4122	14.1563	14.17	14.4093	14.1596	13.8072	14.3537	13.9503	14.1498	13.7977	14.1829	13.5531	13.9796	13.6937	13.5617	13.7899	13.4645
Q01813	PFKAP_HUMAN	PFKAP	PFKP	ATP-dependent 6-phosphofructokinase, platelet type	36	20.5638	19.4893	19.7349	19.4057	20.5165	19.3422	18.3381	19.5875	20.6276	19.2952	17.939	19.4152	20.1457	19.8827	19.0372	20.2066	20.3645	19.818	18.1321	20.2877	20.714	19.5536	19.1083	19.8435
Q01814;Q01814-5;Q01814-6;Q01814-8	AT2B2_HUMAN	AT2B2	ATP2B2	Plasma membrane calcium-transporting ATPase 2	3	16.4715	15.5392	15.3722	15.8046	16.3453	15.5319	14.4901	15.8269	15.9541	15.5434	13.5917	15.1718	16.0759	15.2352	14.5953	15.8845	16.1543	15.6458	NA	15.8278	16.3274	15.4472	15.0129	15.9448
Q01831	XPC_HUMAN	XPC	XPC	DNA repair protein complementing XP-C cells	14	15.4838	14.977	14.6801	14.9395	15.0943	15.2934	14.8874	15.4747	15.3742	15.6112	14.8165	15.7558	15.6145	15.7603	15.1125	15.4116	15.4936	15.4635	14.7431	15.2442	15.3461	15.4026	14.8755	15.3371
Q01844;Q01844-3;Q01844-5;Q01844-6	EWS_HUMAN	EWS	EWSR1	RNA-binding protein EWS	7	18.7058	18.1752	18.2909	18.3687	19.1508	19.2003	19.0904	19.2806	18.9824	19.2315	19.2327	19.2755	18.2545	18.617	18.8488	18.8401	18.6271	18.7647	18.4492	18.9451	18.3708	18.4993	18.081	18.4942
Q01850	CDR2_HUMAN	CDR2	CDR2	Cerebellar degeneration-related protein 2	8	13.4065	NA	NA	12.8867	14.0745	12.9755	NA	13.0487	13.9833	12.7177	NA	13.2058	13.4272	13.058	NA	13.3111	13.9738	13.1689	NA	13.0328	14.1004	12.9108	NA	13.1842
Q01968	OCRL_HUMAN	OCRL	OCRL	Inositol polyphosphate 5-phosphatase OCRL	24	15.2388	14.909	14.9921	15.1015	14.9788	14.9649	14.8157	15.278	14.8201	14.971	14.8159	15.0305	14.8359	15.1659	14.9819	15.4679	15.013	15.0962	15.0434	15.3029	15.1747	15.242	15.3507	15.0463
Q01970	PLCB3_HUMAN	PLCB3	PLCB3	1-phosphatidylinositol 4,5-bisphosphate phosphodiesterase beta-3	19	13.8149	14.4806	15.1854	14.1514	13.3877	14.6558	14.9553	14.4636	13.4219	14.5488	14.9304	13.8265	13.3423	14.4982	14.9276	14.0978	13.1339	14.5942	14.8312	14.2056	13.6061	14.884	15.1835	14.0854
Q01973	ROR1_HUMAN	ROR1	ROR1	Inactive tyrosine-protein kinase transmembrane receptor ROR1	2	11.4167	13.4303	NA	13.058	NA	12.1967	NA	12.4591	NA	NA	NA	12.3066	NA	NA	NA	11.6553	NA	11.772	NA	13.1789	NA	NA	NA	12.7802
Q01974	ROR2_HUMAN	ROR2	ROR2	Tyrosine-protein kinase transmembrane receptor ROR2	10	15.3409	14.7457	13.0633	15.1601	15.7991	14.7637	11.4809	15.1797	15.7454	14.6039	12.2856	14.5115	16.1732	14.8676	NA	15.2018	15.5264	14.3985	NA	14.7751	16.4108	13.6867	11.9059	14.5808
Q01995	TAGL_HUMAN	TAGL	TAGLN	Transgelin	19	14.3082	19.4979	16.3158	18.4219	15.3084	20.1332	15.7686	19.2672	13.9757	19.8857	17.7742	18.5108	14.9659	19.9601	15.6782	19.2465	13.6866	18.3326	14.5577	16.5488	14.2436	18.9725	16.2617	18.0411
Q02040	AK17A_HUMAN	AK17A	AKAP17A	A-kinase anchor protein 17A	7	16.5325	16.5614	17.0055	17.0007	15.9206	16.8556	16.6147	16.852	15.619	16.4318	16.418	16.7503	16.4199	16.5324	16.9989	16.6932	16.4419	16.7089	16.3665	16.1834	16.5311	16.6288	16.7608	16.1581
Q02078;Q02078-3;Q02078-5	MEF2A_HUMAN	MEF2A	MEF2A	Myocyte-specific enhancer factor 2A	3	13.3151	NA	NA	NA	13.8829	12.9986	14.0635	13.1717	13.7489	13.9544	13.8992	14.0865	13.764	13.5603	12.2901	12.9548	14.0614	13.1343	NA	13.7666	12.9206	13.0857	NA	NA
Q02083;Q02083-2	NAAA_HUMAN	NAAA	NAAA	N-acylethanolamine-hydrolyzing acid amidase	9	NA	13.1027	14.3624	11.664	NA	12.4008	14.4744	12.3939	NA	12.3116	14.0009	NA	12.4544	12.8858	14.9014	11.5977	NA	13.6051	15.0385	12.1217	11.7116	13.7139	14.6125	12.119
Q02086;Q02086-2	SP2_HUMAN	SP2	SP2	Transcription factor Sp2	2	13.2837	11.3853	10.6229	NA	13.3205	12.647	13.521	13.1028	13.1072	13.1635	12.4516	12.8543	13.0942	11.7701	12.5199	13.2375	13.3228	13.2682	12.6067	12.9227	13.019	11.8227	11.1183	11.4676
Q02108;Q02108-2	GCYA1_HUMAN	GCYA1	GUCY1A1	Guanylate cyclase soluble subunit alpha-1	12	NA	13.7866	NA	13.8669	NA	13.7689	11.3862	12.6688	11.8547	13.1442	NA	12.2428	NA	13.3091	NA	11.7756	NA	12.2375	NA	NA	NA	12.1499	NA	12.2077
Q02127	PYRD_HUMAN	PYRD	DHODH	Dihydroorotate dehydrogenase (quinone), mitochondrial	15	14.7221	14.9382	15.3505	14.5442	13.895	15.036	15.3577	14.9842	13.5482	15.1172	15.2928	14.9926	14.5841	15.4603	15.9104	15.0515	14.2104	15.5209	15.9685	15.2473	14.1917	15.6304	15.6609	14.8791
Q02153;Q02153-2	GCYB1_HUMAN	GCYB1	GUCY1B1	Guanylate cyclase soluble subunit beta-1	10	NA	15.8574	13.8584	15.7877	NA	15.7418	12.9171	14.8076	13.039	15.2765	NA	14.9221	NA	15.2167	NA	13.7152	NA	14.426	NA	NA	NA	14.6895	NA	14.7406
Q02218	ODO1_HUMAN	ODO1	OGDH	2-oxoglutarate dehydrogenase complex component E1	49	18.8783	20.265	20.7634	20.2535	18.6864	19.9882	20.1581	20.2066	18.7614	20.4775	20.002	20.6971	19.2458	20.417	20.8191	20.5069	19.0849	20.8876	20.7223	21.0886	18.9935	20.7471	20.7389	20.9951
Q02252;Q02252-2	MMSA_HUMAN	MMSA	ALDH6A1	Methylmalonate-semialdehyde/malonate-semialdehyde dehydrogenase [acylating], mitochondrial	24	17.6915	17.9807	17.4118	18.3669	17.2355	17.975	16.9712	18.1797	17.7057	18.5988	17.08	18.7502	18.3975	18.2163	17.284	18.1373	17.6763	18.0822	17.3469	18.2115	18.1843	18.5967	17.7485	19.0461
Q02318	CP27A_HUMAN	CP27A	CYP27A1	Sterol 26-hydroxylase, mitochondrial	22	16.5693	17.414	18.6936	16.754	15.639	16.8297	17.2247	17.0948	15.5036	16.8847	14.2519	16.9836	16.0111	17.2374	16.9041	17.2268	15.746	16.545	14.0437	16.7118	15.7683	16.5667	15.9809	17.1588
Q02338	BDH_HUMAN	BDH	BDH1	D-beta-hydroxybutyrate dehydrogenase, mitochondrial	5	14.9168	14.3053	15.3817	13.6392	14.3163	14.1856	15.3108	13.9699	15.0286	14.3085	15.1292	14.0125	15.0964	14.6191	14.3882	13.8497	14.9393	14.14	14.7721	13.3142	15.3454	14.0922	14.5102	13.8561
Q02413	DSG1_HUMAN	DSG1	DSG1	Desmoglein-1	26	17.7584	16.5353	15.8863	16.317	17.6711	15.8363	16.0112	16.2251	16.6273	16.1684	17.3205	17.0606	17.7958	16.619	17.3425	15.9614	16.1871	18.5108	17.5399	15.576	18.1572	18.5186	16.8409	16.5901
Q02447;Q02447-2;Q02447-5;Q02447-6	SP3_HUMAN	SP3	SP3	Transcription factor Sp3	4	14.4382	13.3089	14.6613	13.5298	14.3504	13.7895	12.8294	13.4871	14.1298	13.7616	13.0836	14.1852	13.9473	13.9619	13.5348	13.7356	14.3827	14.0438	NA	14.1966	13.699	NA	NA	13.6899
Q02487	DSC2_HUMAN	DSC2	DSC2	Desmocollin-2	2	NA	NA	NA	NA	12.4263	NA	NA	NA	NA	NA	NA	NA	13.1168	NA	NA	NA	NA	NA	NA	NA	12.6157	12.3038	NA	NA
Q02539	H11_HUMAN	H11	H1-1	Histone H1.1	9	18.3611	17.6169	18.1432	16.7991	17.8831	16.569	16.882	16.8998	18.6286	17.5367	17.0848	18.079	19.7147	17.3074	17.376	18.527	19.389	17.1588	18.235	17.6972	19.3972	18.2078	17.298	16.5515
Q02543	RL18A_HUMAN	RL18A	RPL18A	Large ribosomal subunit protein eL20	8	21.265	20.9459	20.9098	21.2821	21.2535	20.8191	20.4972	21.0426	21.391	20.9024	20.4476	21.002	21.1395	20.8113	20.5915	21.0493	21.2933	20.714	20.3752	20.68	21.5117	20.6096	20.343	20.7955
Q02556	IRF8_HUMAN	IRF8	IRF8	Interferon regulatory factor 8	6	NA	13.4367	14.4412	NA	NA	NA	13.903	NA	NA	NA	13.7913	NA	NA	12.3299	13.3158	NA	NA	10.8344	13.6984	NA	NA	12.7001	13.9815	NA
Q02742	GCNT1_HUMAN	GCNT1	GCNT1	Beta-1,3-galactosyl-O-glycosyl-glycoprotein beta-1,6-N-acetylglucosaminyltransferase	4	13.62	12.4113	13.7017	NA	13.7689	NA	13.2856	NA	13.8976	NA	12.5674	NA	14.4567	NA	13.5367	NA	13.2557	NA	13.2794	NA	NA	NA	12.7801	NA
Q02750	MP2K1_HUMAN	MP2K1	MAP2K1	Dual specificity mitogen-activated protein kinase kinase 1	12	15.8629	16.1631	16.9475	15.6947	15.784	15.631	16.5951	15.9041	15.7108	15.8577	17.1692	15.5937	15.5618	15.8564	16.882	15.5696	15.2431	15.677	16.6228	15.4978	15.8164	16.1644	16.718	15.5202
Q02790	FKBP4_HUMAN	FKBP4	FKBP4	Peptidyl-prolyl cis-trans isomerase FKBP4	22	17.0603	16.2374	16.4184	16.3488	16.5529	16.0838	16.1124	16.1901	16.9194	16.1887	16.2484	16.2237	15.9835	15.7663	15.6828	15.4521	16.3172	15.9	15.815	15.5488	15.7948	15.887	15.8266	15.339
Q02809;Q02809-2	PLOD1_HUMAN	PLOD1	PLOD1	Procollagen-lysine,2-oxoglutarate 5-dioxygenase 1	38	17.459	18.0648	18.783	17.8073	18.3893	17.0108	17.7308	17.231	17.9834	16.9658	17.487	17.0383	17.9542	16.8327	18.4044	16.5467	18.3811	17.2979	18.0898	16.9129	18.0276	17.9104	18.6392	16.8617
Q02818	NUCB1_HUMAN	NUCB1	NUCB1	Nucleobindin-1	32	19.4697	18.1697	18.4604	18.2725	18.3434	17.6761	16.904	17.9471	18.6752	17.8881	16.7744	18.0963	18.868	18.0598	18.1414	18.1506	18.5842	17.9581	17.7646	18.1523	18.2734	18.5096	18.3016	18.814
Q02878	RL6_HUMAN	RL6	RPL6	Large ribosomal subunit protein eL6	17	21.0756	20.5261	20.5915	20.85	20.8034	20.4972	20.1332	20.7876	20.9388	20.4775	20.1581	20.654	20.8346	20.6714	20.3101	20.8269	20.8727	20.6096	20.2184	20.68	21.2707	20.2877	20.2877	20.5451
Q02880;Q02880-2	TOP2B_HUMAN	TOP2B	TOP2B	DNA topoisomerase 2-beta	49	17.0714	17.2054	17.2825	17.3992	16.7355	17.4334	17.1421	17.4546	16.6135	17.2005	17.1178	17.3613	17.0926	17.4201	17.2469	17.3852	16.7816	17.3276	17.0114	17.3773	17.0119	17.3516	17.0695	17.5329
Q02930;Q02930-2	CREB5_HUMAN	CREB5	CREB5	Cyclic AMP-responsive element-binding protein 5	9	13.3569	13.1458	NA	14.1257	13.8099	14.155	NA	14.7108	14.1671	14.9012	NA	15.4575	13.568	14.4367	NA	14.8507	14.1509	14.9792	NA	15.2892	13.851	14.1757	NA	14.916
Q02952	AKA12_HUMAN	AKA12	AKAP12	A-kinase anchor protein 12	39	14.0699	14.9389	14.4825	15.2206	15.3556	16.8189	13.4988	16.8686	15.3525	16.3163	13.5792	16.5415	14.984	16.3914	NA	16.3072	14.4778	15.3525	NA	15.2823	14.6346	15.2222	NA	17.3071
Q02978	M2OM_HUMAN	M2OM	SLC25A11	Mitochondrial 2-oxoglutarate/malate carrier protein	19	19.0743	19.9882	20.7056	19.8928	18.4131	19.6033	20.1332	19.6919	18.4246	19.6728	20.2066	19.8891	18.5446	19.6142	20.5731	19.7889	18.5096	19.7467	20.1825	19.7849	18.9388	20.265	20.4273	20.0292
Q03001	DYST_HUMAN	DYST	DST	Dystonin	244	17.4229	17.1587	17.8963	17.2885	17.5755	16.9398	17.2483	17.207	17.526	17.0108	17.3316	17.0675	17.3828	17.1788	17.7353	17.4141	17.7211	17.4457	17.5848	17.7559	17.6675	17.5169	17.9582	17.5708
Q03001-11	DYST_HUMAN	DYST	DST	Isoform 6 of Dystonin	3	NA	13.7128	NA	13.7854	13.0573	NA	NA	13.1966	13.5365	13.1606	NA	13.1501	12.9974	NA	NA	13.5997	13.2442	13.0836	NA	14.2575	13.4772	12.6012	NA	13.4585
Q03001-13	DYST_HUMAN	DYST	DST	Isoform 8 of Dystonin	2	NA	NA	NA	NA	NA	NA	NA	NA	NA	NA	NA	NA	NA	NA	NA	NA	NA	NA	14.9383	NA	NA	NA	NA	NA
Q03013	GSTM4_HUMAN	GSTM4	GSTM4	Glutathione S-transferase Mu 4	2	NA	11.6742	NA	12.0075	NA	13.3818	12.7609	13.5992	NA	12.5092	NA	12.5863	NA	NA	NA	12.0977	NA	NA	NA	11.948	NA	12.7489	12.8379	11.9332
Q03111	ENL_HUMAN	ENL	MLLT1	Protein ENL	4	14.2539	13.0767	NA	13.4198	14.4634	14.1017	13.8554	14.1271	14.1677	14.4255	13.7223	14.4431	14.2804	14.3224	13.0062	13.699	14.5646	13.8044	13.7147	14.2113	14.1032	12.8294	NA	13.8474
Q03113	GNA12_HUMAN	GNA12	GNA12	Guanine nucleotide-binding protein subunit alpha-12	9	14.4886	13.8124	13.9147	13.7359	13.7942	13.7396	13.3807	14.0926	13.9547	13.4316	13.3999	13.8616	13.9629	13.4241	13.6399	13.7544	13.9104	13.5065	13.7403	13.7904	14.1586	13.9239	13.6894	14.3923
Q03135	CAV1_HUMAN	CAV1	CAV1	Caveolin-1	9	18.8536	18.9365	14.567	19.3183	18.6452	19.453	14.4533	19.2012	18.2418	19.8263	15.7273	19.258	19.1546	19.8073	14.1209	19.3446	19.2133	19.6577	14.5497	19.789	19.0025	19.2877	15.0659	19.017
Q03154;Q03154-2;Q03154-4	ACY1_HUMAN	ACY1	ACY1	Aminoacylase-1	7	13.8967	12.8117	13.1445	13.4289	13.931	14.2705	13.5706	14.4138	14.3127	14.3178	13.9183	14.2142	13.0777	13.9078	13.5079	13.6365	12.9722	13.5138	13.6904	13.3477	13.4444	13.8043	13.6592	13.3526
Q03164-2;Q03164;Q03164-3	KMT2A_HUMAN	KMT2A	KMT2A	Histone-lysine N-methyltransferase 2A	12	17.4069	16.4332	16.5268	16.5854	16.9056	16.6352	16.5167	16.6211	17.1757	17.0828	16.2454	16.6487	17.0296	16.8574	16.2014	16.7545	16.8627	16.4211	16.4664	16.8607	17.5271	16.7253	NA	16.6451
Q03167;Q03167-2	TGBR3_HUMAN	TGBR3	TGFBR3	Transforming growth factor beta receptor type 3	5	NA	13.1174	NA	13.5787	14.6221	12.8528	NA	13.9245	14.2561	13.4153	NA	13.5085	14.8429	13.4548	NA	13.8088	14.3628	13.5246	NA	14.1583	15.3227	13.533	NA	14.4373
Q03169	TNAP2_HUMAN	TNAP2	TNFAIP2	Tumor necrosis factor alpha-induced protein 2	23	16.2209	16.7508	17.104	16.841	13.5247	16.2847	15.9859	16.2807	14.3783	16.2448	16.0495	16.4055	13.7849	15.9715	16.539	15.7474	13.644	15.9799	16.2839	15.8358	13.9513	16.2245	16.509	16.199
Q03188	CENPC_HUMAN	CENPC	CENPC	Centromere protein C	16	13.6664	13.9523	14.1206	14.2361	13.6501	14.2806	14.6474	14.4006	13.7008	14.509	14.6579	14.6138	14.2015	14.4428	14.3262	14.1748	14.0771	14.3753	14.2065	14.2703	14.3417	14.0143	13.9568	13.3026
Q03252	LMNB2_HUMAN	LMNB2	LMNB2	Lamin-B2	54	20.3645	20.1704	19.3833	20.3752	19.4855	20.1332	19.4928	20.2302	19.7611	20.265	19.4352	20.2535	19.9882	20.417	19.6515	20.1457	19.8342	20.4676	19.6946	20.3321	19.7311	20.4273	20.002	20.6186
Q03426	KIME_HUMAN	KIME	MVK	Mevalonate kinase	4	12.9351	12.4628	12.8753	12.6539	13.3762	12.5534	13.129	12.1398	13.1326	12.5962	13.0881	12.2005	13.2862	12.9493	13.3083	12.3289	13.1008	13.1841	12.9594	12.2353	13.9278	13.0976	14.0056	12.5804
Q03468	ERCC6_HUMAN	ERCC6	ERCC6	DNA excision repair protein ERCC-6	2	11.7238	10.0663	NA	11.3137	NA	10.1956	NA	NA	10.3889	10.8104	11.6728	10.9323	11.2649	10.5543	NA	10.7207	10.8134	11.0786	10.7934	NA	11.2944	11.2377	NA	11.0429
Q03518-2;Q03518	TAP1_HUMAN	TAP1	TAP1	Antigen peptide transporter 1	18	15.0184	18.5423	18.9668	18.2756	14.1428	16.0128	16.6544	15.8751	14.4296	15.9726	16.551	15.6359	15.0256	16.2683	16.5333	15.6284	14.4729	15.8583	16.1471	15.2723	14.7193	16.3607	16.1194	15.4518
Q03519	TAP2_HUMAN	TAP2	TAP2	Antigen peptide transporter 2	15	15.083	18.3112	18.7885	18.0056	14.1255	15.7902	16.6755	15.5092	14.271	15.7687	16.5515	15.3548	14.8874	15.9625	16.3893	15.4988	14.3753	15.74	16.0038	15.2698	14.0204	16.1257	15.9741	15.2927
Q03701	CEBPZ_HUMAN	CEBPZ	CEBPZ	CCAAT/enhancer-binding protein zeta	16	14.9786	15.0876	15.0937	15.1674	14.9087	14.8321	14.4688	14.8517	15.1777	14.904	14.3911	15.1387	15.5892	14.7024	14.7192	14.8512	15.4213	14.6459	14.9248	14.802	15.2735	14.9679	14.7146	15.3094
Q04206;Q04206-2	TF65_HUMAN	TF65	RELA	Transcription factor p65	12	16.7686	15.6696	15.8445	15.5528	15.7239	15.981	15.5928	15.9529	15.8512	15.7945	15.7387	15.8457	15.6952	15.9754	15.6697	16.0821	15.7722	15.8401	15.3923	15.9437	15.8573	15.9286	15.8367	15.8403
Q04323	UBXN1_HUMAN	UBXN1	UBXN1	UBX domain-containing protein 1	7	15.1432	15.5717	15.9717	15.1953	15.1665	16.3245	16.2297	16.3697	15.3634	15.7525	16.0928	15.5991	14.9488	16.0129	16.0539	15.5588	15.0717	16.0542	16.1251	15.4779	15.0065	16.0841	16.2691	15.6621
Q04446	GLGB_HUMAN	GLGB	GBE1	1,4-alpha-glucan-branching enzyme	31	19.8462	17.2332	16.5731	17.7192	20.8346	17.3627	17.0771	17.6432	20.7796	17.4362	16.9835	17.6563	19.7813	17.0997	16.661	17.3041	20.2419	17.2388	16.5346	17.2886	20.4874	16.9677	17.0173	17.2555
Q04637-9;Q04637;Q04637-3;Q04637-4;Q04637-5;Q04637-8	IF4G1_HUMAN	IF4G1	EIF4G1	Eukaryotic translation initiation factor 4 gamma 1	46	17.9199	17.1058	17.2795	17.2201	17.9474	17.9592	17.3195	18.2523	18.0095	17.5104	17.2189	17.5953	17.078	17.4065	17.2009	17.624	17.7338	17.3525	16.8992	17.7372	17.4668	16.8171	16.8227	16.9101
Q04656;Q04656-2;Q04656-3;Q04656-5	ATP7A_HUMAN	ATP7A	ATP7A	Copper-transporting ATPase 1	20	13.8988	13.8048	14.0193	13.7957	14.1822	13.5112	13.7129	13.8749	13.9569	13.8223	13.8105	13.7622	14.4662	13.9438	13.7649	13.8891	14.0684	13.9042	14.3675	13.899	14.4896	14.2308	14.1761	13.9535
Q04721	NOTC2_HUMAN	NOTC2	NOTCH2	Neurogenic locus notch homolog protein 2	23	15.762	14.9487	14.2214	15.5078	15.7583	15.634	13.7849	16.013	15.6102	15.05	13.8676	15.3977	15.7295	15.3799	13.8418	15.9767	15.7739	15.2854	14.2734	15.7762	15.6858	14.8887	14.3041	15.852
Q04726-3	TLE3_HUMAN	TLE3	TLE3	Isoform 3 of Transducin-like enhancer protein 3	16	15.3066	14.8332	15.3987	14.7691	15.0329	14.9535	15.4515	14.7943	15.285	14.9596	15.3059	14.7025	15.1031	15.038	15.1816	14.642	15.2719	14.8816	15.148	14.6725	15.1244	15.0403	15.4283	14.8212
Q04727;Q04727-2;Q04727-3;Q04727-4	TLE4_HUMAN	TLE4	TLE4	Transducin-like enhancer protein 4	3	13.4908	11.7773	13.4751	12.6718	12.93	11.876	13.0005	12.3648	12.4031	13.2853	13.357	12.9777	12.0831	13.2366	14.0518	12.0226	12.9304	13.2247	13.8043	12.8563	13.5435	13.542	14.052	12.5241
Q04760	LGUL_HUMAN	LGUL	GLO1	Lactoylglutathione lyase	8	17.7891	17.3999	17.2512	17.5984	18.6383	18.1404	17.1584	18.3469	18.8244	18.1902	17.4528	18.3441	18.2426	17.5984	17.0197	17.8149	17.569	17.2133	16.651	17.3289	17.6395	17.3213	16.9384	17.4011
Q04771	ACVR1_HUMAN	ACVR1	ACVR1	Activin receptor type-1	4	14.8246	13.2087	12.4147	14.348	14.71	13.7471	11.6781	14.0743	14.8357	13.0812	11.8219	13.5913	14.6236	13.7963	NA	14.1749	14.6111	13.8343	NA	14.1638	14.8172	13.2687	11.7507	14.7154
Q04837	SSBP_HUMAN	SSBP	SSBP1	Single-stranded DNA-binding protein, mitochondrial	11	18.5128	19.0769	19.3594	19.3037	18.3373	19.0878	19.2349	19.3133	18.1333	19.7538	19.3399	19.8662	18.6364	19.2034	19.594	19.5241	18.5214	19.4678	19.4565	19.5974	18.414	19.6678	19.7308	19.4511
Q04864;Q04864-2	REL_HUMAN	REL	REL	Proto-oncogene c-Rel	13	14.8067	14.6326	15.7397	13.3441	13.3064	13.9246	15.6216	13.3902	12.9569	14.0265	16.2507	NA	13.6873	14.657	15.6304	13.1879	NA	14.3945	15.6222	13.3806	13.6581	14.9822	15.9072	13.3234
Q04917	1433F_HUMAN	1433F	YWHAH	14-3-3 protein eta	15	17.3409	17.8901	18.5111	17.4263	17.2812	17.9455	18.6651	18.013	17.3046	18.2234	19.1233	18.2662	16.9277	17.9635	18.4219	18.0296	16.6381	18.203	18.0952	18.3217	16.9641	18.4117	18.7587	17.8579
Q05048	CSTF1_HUMAN	CSTF1	CSTF1	Cleavage stimulation factor subunit 1	8	14.9993	14.6411	15.1782	14.8742	15.0237	14.9953	14.6735	15.0325	15.081	14.9164	14.9131	14.7836	14.8387	14.9502	14.9425	14.7592	15.3222	15.0002	15.0208	14.8292	15.0045	15.2084	15.2787	15.2093
Q05084;Q05084-2;Q05084-3	ICA69_HUMAN	ICA69	ICA1	Islet cell autoantigen 1	7	NA	13.8075	14.2675	NA	NA	12.9382	14.2389	12.6009	NA	14.1202	14.5663	NA	NA	13.5061	14.6708	12.8721	NA	13.4142	14.8752	NA	NA	14.2948	14.5845	NA
Q05086;Q05086-2;Q05086-3	UBE3A_HUMAN	UBE3A	UBE3A	Ubiquitin-protein ligase E3A	21	15.1897	14.6868	15.1465	14.7481	14.9168	14.651	14.5147	14.8503	15.0869	14.621	14.7603	14.7806	14.4422	14.5691	14.3958	14.7205	14.7038	14.3828	14.5749	14.6384	14.9764	14.6871	14.6593	14.4289
Q05193	DYN1_HUMAN	DYN1	DNM1	Dynamin-1	41	18.3425	18.3211	18.2954	18.7202	18.0313	18.9762	18.1691	19.3877	18.069	18.8286	18.7428	18.8811	17.5333	18.9083	19.0175	19.2454	17.9908	19.218	19.3021	19.4803	18.3766	19.0126	19.3925	19.271
Q05209	PTN12_HUMAN	PTN12	PTPN12	Tyrosine-protein phosphatase non-receptor type 12	24	16.2673	16.0772	16.4446	16.0322	15.0465	16.3355	16.3112	16.3151	15.2712	16.3036	16.3234	16.304	14.4907	16.1025	16.153	16.2127	14.9318	16.3326	16.3211	16.4433	15.366	16.2352	16.1669	15.9836
Q05397;Q05397-7;Q05397-5	FAK1_HUMAN	FAK1	PTK2	Focal adhesion kinase 1	24	18.9042	18.6441	18.8708	18.4546	18.4878	19.167	18.1358	18.9756	18.6639	19.0915	18.3669	18.8301	18.2096	18.9725	18.5982	18.512	18.3814	18.7839	18.4814	18.3924	18.5204	18.8984	18.6716	18.5294
Q05519;Q05519-2	SRS11_HUMAN	SRS11	SRSF11	Serine/arginine-rich splicing factor 11	7	17.5919	16.2123	16.2926	16.1934	17.6087	17.5569	17.6979	17.7407	17.712	17.5126	17.6294	17.734	16.7268	17.1134	17.4367	17.6086	17.6838	17.5122	17.1032	17.709	17.4581	17.1791	16.8712	17.4097
Q05639	EF1A2_HUMAN	EF1A2	EEF1A2	Elongation factor 1-alpha 2	15	23.2961	22.2849	22.743	22.4726	22.8249	22.3752	22.3156	22.7389	22.7796	22.5261	22.2821	22.3752	22.5213	22.2066	21.9024	22.4247	22.5638	22.239	22.1856	22.3239	22.1642	22.1206	22.3778	22.1825
Q05655	KPCD_HUMAN	KPCD	PRKCD	Protein kinase C delta type	24	14.7668	15.7589	16.947	14.763	15.4056	14.6008	16.8207	14.4529	15.4703	15.2351	17.2	14.7638	15.5067	15.1458	16.7328	14.4614	15.5346	15.9117	17.0982	15.0726	15.3706	16.1005	17.1764	14.6514
Q05682	CALD1_HUMAN	CALD1	CALD1	Caldesmon	37	17.6893	19.3188	15.2101	18.8776	17.3731	20.0292	15.3948	19.7333	17.4323	19.9882	17.3288	19.4933	17.3891	19.5385	14.559	19.235	17.4027	18.7286	14.3201	18.3323	17.0638	18.4027	14.886	18.408
Q05682-5	CALD1_HUMAN	CALD1	CALD1	Isoform 5 of Caldesmon	2	13.823	14.7784	NA	15.4939	14.7036	16.5898	12.3167	17.2427	14.7605	16.1408	12.4221	16.5004	14.2293	15.4188	NA	16.3567	14.7448	15.4567	11.9725	15.865	14.6825	14.2034	NA	15.4272
Q05707-2	COEA1_HUMAN	COEA1	COL14A1	Isoform 2 of Collagen alpha-1(XIV) chain	41	NA	16.3818	12.6999	17.0045	13.6266	16.5072	16.6712	16.7968	13.7863	16.2895	NA	16.358	14.0805	16.1619	NA	16.3591	14.9438	15.5643	NA	15.5503	14.8904	15.0125	NA	15.8375
Q05823	RN5A_HUMAN	RN5A	RNASEL	2-5A-dependent ribonuclease	12	14.0821	14.6484	14.6969	14.7682	13.997	14.8704	14.4951	14.8093	13.485	14.7733	14.5355	14.7758	13.8608	14.9118	14.8433	14.828	13.9439	14.5387	14.7818	14.8825	14.3278	15.0534	15.4306	14.8979
Q05932;Q05932-4	FOLC_HUMAN	FOLC	FPGS	Folylpolyglutamate synthase, mitochondrial	7	13.889	12.818	13.097	12.8646	13.4368	13.0413	13.0544	13.4214	12.9633	12.4273	12.9862	12.3739	13.6554	13.3227	13.0379	13.2927	13.3103	13.5085	13.4348	13.2852	13.4055	13.6204	13.8261	13.3603
Q05940;Q05940-2	VMAT2_HUMAN	VMAT2	SLC18A2	Synaptic vesicular amine transporter	3	NA	13.8715	13.2594	NA	NA	13.7065	16.0869	NA	NA	14.8245	13.9305	NA	NA	NA	13.2278	NA	NA	14.3048	14.9518	NA	NA	14.8777	15.4687	NA
Q05D32;Q05D32-2	CTSL2_HUMAN	CTSL2	CTDSPL2	CTD small phosphatase-like protein 2	4	14.1681	13.7556	14.0449	13.7014	14.1311	14.4	14.1688	14.1932	14.1768	14.4244	14.1215	14.2237	14.2779	14.3411	13.7972	14.0318	14.359	14.6526	14.1242	14.272	14.0154	13.9588	14.3656	14.3047
Q05DH4	FHI1A_HUMAN	FHI1A	FHIP1A	FHF complex subunit HOOK-interacting protein 1A	5	15.8529	15.9076	15.2383	15.0709	15.1059	15.4369	15.5014	15.1317	15.3426	15.6616	NA	15.4423	15.8021	NA	15.53	15.4307	15.3089	NA	15.6116	15.4236	15.4155	15.4775	16.0168	15.6096
Q06124-1	PTN11_HUMAN	PTN11	PTPN11	Isoform 2 of Tyrosine-protein phosphatase non-receptor type 11	25	16.1494	15.6464	15.604	15.5619	16.0424	16.1913	15.614	16.244	15.8973	16.0641	15.8475	16.1246	15.6267	16.1418	15.7506	16.2928	15.5408	15.9359	15.3535	16.1	15.6058	15.9416	15.7718	15.9502
Q06136	KDSR_HUMAN	KDSR	KDSR	3-ketodihydrosphingosine reductase	9	18.8614	17.6678	17.9254	18.1999	18.292	17.5941	17.3678	17.7711	18.3759	17.2102	17.502	17.5233	18.5665	16.9054	17.7825	17.9285	18.461	17.7814	17.7005	17.989	18.598	18.049	18.0378	18.1841
Q06187	BTK_HUMAN	BTK	BTK	Tyrosine-protein kinase BTK	25	13.9424	15.8472	17.185	12.8685	15.3391	14.296	17.0248	15.5997	15.5202	14.5791	17.1849	14.5159	NA	14.97	16.9255	14.0443	15.5624	15.4066	16.8187	NA	15.6395	16.0979	17.3553	14.4397
Q06190	P2R3A_HUMAN	P2R3A	PPP2R3A	Serine/threonine-protein phosphatase 2A regulatory subunit B'' subunit alpha	5	14.0821	13.2913	NA	12.7368	13.1268	12.8956	NA	13.7487	13.1041	13.4967	NA	12.9165	12.7587	12.4233	12.6884	13.2119	13.1818	12.4794	NA	13.5164	14.6465	13.5145	13.0181	13.4231
Q06203	PUR1_HUMAN	PUR1	PPAT	Amidophosphoribosyltransferase	7	14.4278	14.0302	14.0704	13.7816	13.8118	13.8293	13.4912	14.0908	14.1681	14.2309	13.6089	13.8847	13.7493	13.476	12.9466	13.4533	13.7825	13.2687	13.704	13.0595	13.7459	12.6974	13.6463	13.4362
Q06210;Q06210-2	GFPT1_HUMAN	GFPT1	GFPT1	Glutamine--fructose-6-phosphate aminotransferase [isomerizing] 1	30	19.3702	17.2735	16.8135	17.5797	19.6014	17.897	16.1138	18.3433	19.6368	17.8598	16.042	18.2691	19.7239	17.9134	16.6967	18.7317	19.4546	17.7046	15.8649	18.2699	19.5804	17.4218	16.2891	18.3079
Q06265;Q06265-2;Q06265-3;Q06265-4	EXOS9_HUMAN	EXOS9	EXOSC9	Exosome complex component RRP45	5	15.126	14.5786	14.7937	14.81	14.712	14.8622	14.8069	14.4825	14.6073	15.0254	14.7087	14.7983	15.0594	15.1185	14.9893	14.8488	14.9445	15.1226	14.6933	14.9613	15.089	15.0828	14.9694	14.8783
Q06278	AOXA_HUMAN	AOXA	AOX1	Aldehyde oxidase	28	13.7889	14.3739	NA	16.1357	13.5345	15.1923	NA	15.3929	13.5091	14.3019	NA	14.2722	13.8975	14.8137	12.65	14.4184	13.4261	13.833	NA	13.2336	13.8894	13.2802	NA	14.6249
Q06323	PSME1_HUMAN	PSME1	PSME1	Proteasome activator complex subunit 1	17	17.8353	18.9609	19.1279	19.0112	17.5034	18.7658	17.9484	18.7979	17.7444	18.6912	18.6488	18.5583	16.7252	18.1003	17.5309	17.779	16.7781	17.6578	17.1214	17.3934	17.3521	18.0003	17.8189	17.7507
Q06330;Q06330-4;Q06330-5;Q06330-6;Q06330-7	SUH_HUMAN	SUH	RBPJ	Recombining binding protein suppressor of hairless	8	15.2381	15.9965	16.6083	15.9817	14.6425	15.2785	16.2722	15.2441	14.4992	15.3932	16.6152	15.4783	14.252	15.5829	16.5381	15.0325	14.267	15.641	16.3048	15.138	14.4517	15.9145	16.6415	15.4088
Q06413;Q06413-2;Q06413-3	MEF2C_HUMAN	MEF2C	MEF2C	Myocyte-specific enhancer factor 2C	3	NA	13.4984	13.6262	NA	14.4261	14.3219	15.0953	NA	13.8769	15.2355	15.2901	14.233	13.9818	13.9951	14.5932	13.3845	14.3505	14.3027	15.0102	13.548	14.0768	14.3655	14.8357	13.2343
Q06481;Q06481-3;Q06481-6;Q06481-2;Q06481-4;Q06481-5	APLP2_HUMAN	APLP2	APLP2	Amyloid beta precursor like protein 2	8	13.3933	13.8344	14.4591	13.859	13.7781	13.7152	13.4245	13.8729	13.3623	14.1763	13.4875	14.3801	13.8762	14.0878	14.4796	14.2108	13.3116	14.2608	14.292	14.0792	13.5395	14.1647	14.5675	13.9056
Q06546	GABPA_HUMAN	GABPA	GABPA	GA-binding protein alpha chain	8	14.9076	14.0318	14.5745	13.6614	14.7176	14.9181	14.5378	14.7992	14.7458	15.1222	14.6165	14.9372	13.8903	14.6425	14.2043	13.9709	14.2282	14.6183	14.1359	14.4886	14.0418	14.4241	13.5851	14.2612
Q06547;Q06547-2;Q06547-3;Q06547-4	GABP1_HUMAN	GABP1	GABPB1	GA-binding protein subunit beta-1	2	NA	NA	NA	NA	13.2005	12.2324	NA	12.5659	13.2356	12.5121	NA	NA	NA	13.8732	NA	12.8866	NA	NA	NA	NA	NA	12.1911	NA	12.5594
Q06587	RING1_HUMAN	RING1	RING1	E3 ubiquitin-protein ligase RING1	5	14.9173	14.3322	13.7729	14.6675	14.8005	14.8397	13.9635	15.4075	15.1931	15.2012	14.0239	15.3265	14.8612	14.4543	13.5888	14.9161	14.8947	15.0227	13.6478	15.0066	15.6428	14.4365	13.3605	14.5991
Q06787-2;Q06787-8;Q06787-9	FMR1_HUMAN	FMR1	FMR1	Isoform 1 of Fragile X messenger ribonucleoprotein 1	18	15.4856	15.3965	15.6099	15.8065	15.2569	15.6271	15.6026	15.8609	15.4447	15.3719	15.8076	15.6702	15.4458	15.6641	15.8398	15.607	15.4431	15.9152	15.6856	15.8305	15.5051	15.3388	15.5786	15.6161
Q06828	FMOD_HUMAN	FMOD	FMOD	Fibromodulin	7	17.099	13.254	NA	14.2655	17.7811	14.1703	NA	14.7474	17.5424	13.3266	NA	13.8479	17.7459	15.2287	NA	16.2215	17.8647	14.5728	13.2976	15.2889	17.2343	13.8073	NA	14.6532
Q06830	PRDX1_HUMAN	PRDX1	PRDX1	Peroxiredoxin-1	17	22.3511	21.7471	22.2961	21.5165	22.3348	21.8191	21.7756	22.2006	22.5685	22.1642	21.9985	22.155	22.3156	21.8152	22.0592	22.0559	22.0658	21.6453	21.632	21.6886	22.48	21.6231	21.6051	21.1765
Q07020	RL18_HUMAN	RL18	RPL18	Large ribosomal subunit protein eL18	9	21.2764	20.6453	20.6096	20.953	21.0493	20.6364	20.2764	21.0292	21.1395	20.5261	20.2066	20.8269	21.002	20.4067	20.3752	21.1395	21.0886	20.6006	20.2184	20.953	21.2361	20.4874	20.343	20.7056
Q07021	C1QBP_HUMAN	C1QBP	C1QBP	Complement component 1 Q subcomponent-binding protein, mitochondrial	8	18.7275	19.1535	19.5108	19.2305	18.2993	18.8322	19.1427	18.9395	18.4561	19.02	19.2949	19.2517	18.8047	18.7682	19.505	19.011	18.3779	19.3262	19.6613	19.1885	18.6158	19.4346	19.4101	19.2651
Q07065	CKAP4_HUMAN	CKAP4	CKAP4	Cytoskeleton-associated protein 4	39	20.4972	20.4273	17.9244	21.2244	20.6276	20.5069	16.8403	21.002	20.5545	20.4375	16.4816	20.9812	20.8034	19.9882	16.5485	20.9459	20.7471	20.4972	16.602	21.1206	20.7634	20.4067	16.783	21.4874
Q07075	AMPE_HUMAN	AMPE	ENPEP	Glutamyl aminopeptidase	8	NA	14.2327	NA	NA	12.5588	14.4045	12.6644	12.2397	NA	14.5771	12.7253	13.6271	13.7011	13.5693	NA	NA	14.9369	13.5498	NA	NA	13.3841	14.2512	NA	NA
Q07092;Q07092-2	COGA1_HUMAN	COGA1	COL16A1	Collagen alpha-1(XVI) chain	3	11.3924	11.6989	NA	11.8556	13.0145	11.8886	NA	NA	12.4998	10.5456	NA	10.8507	12.5008	11.2718	NA	11.5933	12.9759	NA	NA	10.8286	12.9517	NA	NA	11.442
Q07157	ZO1_HUMAN	ZO1	TJP1	Tight junction protein 1	50	15.8598	16.259	14.1839	16.3201	15.6035	16.9917	13.3751	16.5903	15.3959	16.8211	13.7001	16.3016	15.6763	17.1499	14.2818	16.5514	15.7544	16.8127	13.1825	16.583	15.4077	16.5048	14.4193	16.2436
Q07343;Q07343-3	PDE4B_HUMAN	PDE4B	PDE4B	3',5'-cyclic-AMP phosphodiesterase 4B	7	15.1139	12.9889	NA	12.9212	13.6355	12.8829	12.9241	12.5803	14.7549	12.2521	13.1452	NA	14.3489	NA	NA	12.4421	13.9512	NA	NA	13.0332	12.2551	NA	NA	NA
Q07352	TISB_HUMAN	TISB	ZFP36L1	mRNA decay activator protein ZFP36L1	2	14.1801	13.6043	NA	13.4337	13.1034	14.1582	13.0706	13.5958	13.3992	13.896	13.244	14.212	13.3597	11.6034	12.7687	12.9269	13.2037	12.5387	13.2628	12.8001	13.249	12.3894	13.0168	13.2372
Q07666	KHDR1_HUMAN	KHDR1	KHDRBS1	KH domain-containing, RNA-binding, signal transduction-associated protein 1	9	17.6886	17.1686	17.26	17.1219	17.7723	17.8806	17.855	17.5027	17.9172	18.0609	17.7583	17.5183	17.9616	17.6074	17.2996	17.5462	17.4191	17.1474	17.0919	17.263	18.3667	17.2686	16.4289	17.3255
Q07812-2;Q07812;Q07812-5;Q07812-8	BAX_HUMAN	BAX	BAX	Apoptosis regulator BAX	8	14.138	15.7382	16.3021	15.2217	13.5531	15.513	16.6898	15.2312	13.9768	15.755	16.8575	15.2	13.6969	15.9899	16.6914	14.7781	13.2382	15.6767	16.7055	14.4418	13.243	16.1518	16.6934	14.6297
Q07817;Q07817-2;Q07817-3	B2CL1_HUMAN	B2CL1	BCL2L1	Bcl-2-like protein 1	3	14.6287	15.5378	15.9179	15.3646	14.7419	14.9965	15.8088	14.8334	14.5475	14.9603	15.4124	15.1156	14.5251	14.7701	16.3716	15.2938	14.6714	15.9143	15.9094	15.3882	14.5568	15.654	15.762	15.188
Q07820	MCL1_HUMAN	MCL1	MCL1	Induced myeloid leukemia cell differentiation protein Mcl-1	6	13.7506	13.9349	14.8735	13.728	12.8081	13.1568	13.8421	13.6988	12.571	13.4744	14.1512	13.7085	13.3272	12.9305	14.1305	13.786	12.8094	14.2752	14.3306	13.7941	NA	14.48	14.9848	14.2611
Q07866-6	KLC1_HUMAN	KLC1	KLC1	Isoform N of Kinesin light chain 1	27	16.8549	17.279	17.8153	17.2666	16.4675	17.3828	17.0252	17.5298	16.4453	17.142	17.2095	17.2629	16.3445	17.3598	17.5146	17.6951	16.5184	17.5188	17.3271	17.78	16.5793	17.4166	17.5487	17.4916
Q07889	SOS1_HUMAN	SOS1	SOS1	Son of sevenless homolog 1	14	14.3818	14.5372	14.4724	14.7892	14.2274	14.4834	14.2423	14.4364	14.4907	14.5567	14.6365	14.3729	14.0207	14.6412	14.5837	14.3997	13.7823	14.306	14.3773	14.4472	14.4003	14.4037	14.7607	14.092
Q07890;Q07890-2	SOS2_HUMAN	SOS2	SOS2	Son of sevenless homolog 2	4	12.0534	11.9641	13.2173	NA	12.7091	12.1425	13.1479	12.2289	13.3565	NA	12.8697	NA	NA	NA	13.2381	12.7343	12.1153	NA	13.581	12.2506	NA	13.1109	13.2672	12.8801
Q07912;Q07912-3	ACK1_HUMAN	ACK1	TNK2	Activated CDC42 kinase 1	6	13.6094	13.8728	14.2459	13.517	12.5379	13.0595	13.6065	12.6235	12.4409	13.4884	13.7495	12.8814	NA	13.5461	14.1463	13.1205	13.7072	13.9463	14.1066	13.1407	NA	13.604	14.3822	12.7915
Q07954	LRP1_HUMAN	LRP1	LRP1	Prolow-density lipoprotein receptor-related protein 1	100	18.1048	17.7768	17.4602	18.2833	18.2622	18.4025	17.1685	18.8072	18.1238	18.1703	17.2424	18.5304	18.3991	17.7898	17.3708	18.2201	18.0591	17.7071	17.2209	17.9542	18.3207	17.9691	17.6182	18.5347
Q07955	SRSF1_HUMAN	SRSF1	SRSF1	Serine/arginine-rich splicing factor 1	17	19.1864	18.8175	18.8208	19.0335	19.118	18.9151	18.6966	18.7835	18.9786	18.93	18.804	18.883	19.4639	18.7677	18.6329	18.6782	19.0165	18.9174	18.5894	18.8026	19.146	18.8347	18.7456	18.7696
Q07960	RHG01_HUMAN	RHG01	ARHGAP1	Rho GTPase-activating protein 1	22	18.1987	18.9502	18.8993	19.1305	17.7768	19.0722	18.8696	19.0221	18.2432	19.0562	18.5491	19.3412	17.933	19.1567	19.1696	19.2348	17.7949	19.7077	19.3785	19.8746	17.9776	19.2978	19.1578	19.4451
Q08116	RGS1_HUMAN	RGS1	RGS1	Regulator of G-protein signaling 1	3	NA	13.6582	15.3416	NA	NA	NA	14.575	NA	NA	NA	13.4885	NA	NA	NA	13.7544	NA	NA	NA	14.0692	NA	NA	12.7134	13.9975	NA
Q08117	TLE5_HUMAN	TLE5	TLE5	TLE family member 5	3	12.4556	13.0736	13.7983	13.458	12.4014	13.8414	13.7846	13.515	12.8522	13.5368	13.8056	13.3858	12.7043	13.1834	13.0952	13.0035	13.1515	13.7379	13.3917	13.2924	12.833	13.8358	14.0049	13.6481
Q08170	SRSF4_HUMAN	SRSF4	SRSF4	Serine/arginine-rich splicing factor 4	7	15.7251	15.9352	15.944	16.0778	15.6587	15.5744	15.7554	15.8595	16.0293	14.7644	15.8662	15.8717	16.2272	14.6518	16.0222	16.1129	15.7779	15.9609	15.7859	16.3322	16.0863	15.7832	15.7529	16.2798
Q08174-2	PCDH1_HUMAN	PCDH1	PCDH1	Isoform 2 of Protocadherin-1	2	12.8431	NA	NA	NA	NA	13.3369	NA	NA	11.5167	13.6603	NA	11.1089	NA	13.3833	NA	NA	NA	13.5545	NA	NA	NA	NA	NA	NA
Q08188	TGM3_HUMAN	TGM3	TGM3	Protein-glutamine gamma-glutamyltransferase E	30	16.7184	15.7	15.8197	16.9173	16.2874	14.7894	15.3114	15.681	15.2402	15.3617	15.9099	16.1153	16.7681	15.7938	16.523	15.0323	15.6072	19.471	19.28	16.3747	16.9773	18.5033	16.0561	15.9112
Q08209	PP2BA_HUMAN	PP2BA	PPP3CA	Protein phosphatase 3 catalytic subunit alpha	14	17.7857	16.9168	16.8135	17.1998	17.7191	17.6411	16.5257	17.7092	18.0018	17.3052	16.6643	17.3791	17.3768	17.39	16.6209	17.369	17.1624	16.9082	16.6364	16.934	17.6416	16.8651	16.5701	16.8507
Q08211	DHX9_HUMAN	DHX9	DHX9	ATP-dependent RNA helicase A	50	19.786	19.4007	19.5371	19.5279	19.6508	19.5607	19.507	19.532	19.6627	19.624	19.5973	19.7015	19.6514	19.4189	19.3877	19.4002	19.6808	19.5118	18.9734	19.6039	19.5977	19.4045	19.3266	19.447
Q08257	QOR_HUMAN	QOR	CRYZ	Quinone oxidoreductase	18	16.7878	16.7153	17.0682	17.2198	17.0744	16.9995	16.7149	17.0549	17.9823	18.0756	17.8177	18.2886	16.9895	17.0886	16.9378	17.1902	17.1724	18.1573	17.9897	18.0722	16.8934	17.4786	17.6236	17.3897
Q08357	S20A2_HUMAN	S20A2	SLC20A2	Sodium-dependent phosphate transporter 2	2	NA	13.736	14.3643	NA	13.8929	14.1225	13.5574	14.0451	13.5025	13.8334	NA	NA	13.6457	14.6703	NA	14.1975	NA	14.4559	NA	13.466	13.5993	15.4603	14.2909	13.8651
Q08378	GOGA3_HUMAN	GOGA3	GOLGA3	Golgin subfamily A member 3	70	17.4866	16.6614	16.2323	17.0593	17.8788	17.0695	16.0237	17.3545	17.8452	17.0043	16.0453	17.2386	18.2333	17.2602	16.2316	17.6008	18.0173	17.1797	16.096	17.58	18.004	16.964	16.4198	17.5424
Q08379	GOGA2_HUMAN	GOGA2	GOLGA2	Golgin subfamily A member 2	32	16.9816	16.2933	16.1232	16.6459	17.2612	16.3849	15.6526	16.7649	17.1235	16.531	15.6088	16.8409	17.235	16.5129	16.0524	16.8482	17.2423	16.6288	16.0451	17.0999	16.8839	16.6751	16.1332	17.2613
Q08380	LG3BP_HUMAN	LG3BP	LGALS3BP	Galectin-3-binding protein	8	NA	15.6217	16.1056	15.3558	NA	14.2465	16.1293	13.872	NA	14.9968	16.1501	14.6322	NA	14.6202	16.037	13.5981	NA	15.578	16.7991	14.1629	NA	15.8742	16.3701	14.4327
Q08426	ECHP_HUMAN	ECHP	EHHADH	Peroxisomal bifunctional enzyme	22	14.1209	14.5101	15.6995	13.8171	13.9194	13.33	14.2327	13.1346	14.2037	13.1581	14.3085	12.1894	14.5607	14.2134	15.0734	13.6368	13.9219	13.7144	14.9442	13.1081	14.3559	14.2166	14.6697	13.2323
Q08431;Q08431-4	MFGM_HUMAN	MFGM	MFGE8	Lactadherin	20	21.5638	15.313	14.0355	15.929	19.9316	15.4768	14.9069	15.3379	21.3101	15.6717	15.7608	16.3014	20.4576	17.1198	15.7148	17.8917	19.7104	15.6351	15.0373	16.0428	20.6186	15.3897	15.0945	15.7969
Q08462;Q08462-2	ADCY2_HUMAN	ADCY2	ADCY2	Adenylate cyclase type 2	2	NA	NA	NA	NA	NA	NA	NA	NA	10.917	NA	NA	NA	NA	NA	NA	NA	NA	NA	NA	NA	13.5289	NA	NA	NA
Q08499-6;Q08499-11;Q08499;Q08499-10;Q08499-2;Q08499-9	PDE4D_HUMAN	PDE4D	PDE4D	3',5'-cyclic-AMP phosphodiesterase 4D	10	13.1456	11.9551	NA	NA	13.3445	13.3405	NA	14.2333	13.4785	12.1119	NA	12.2765	12.849	13.6634	11.7504	14.2065	13.1537	12.518	NA	12.9785	13.4184	12.4969	12.8647	12.8249
Q08554-2;Q08554	DSC1_HUMAN	DSC1	DSC1	Desmocollin-1	20	17.2373	16.1126	15.3925	15.8424	17.2905	15.2887	15.7709	15.8304	16.2227	15.804	16.9107	16.4631	17.5234	15.639	16.8069	15.5339	15.9477	18.2201	17.159	15.2982	17.7526	18.032	16.4164	16.2024
Q08623;Q08623-3;Q08623-4	HDHD1_HUMAN	HDHD1	PUDP	Pseudouridine-5'-phosphatase	2	13.0906	13.3814	13.7365	13.2588	12.7101	13.0915	12.9305	NA	13.3862	13.5303	13.9962	13.0663	13.0633	13.0486	12.7037	NA	12.5205	12.9486	NA	NA	13.1033	12.7797	13.9322	NA
Q08722	CD47_HUMAN	CD47	CD47	Leukocyte surface antigen CD47	3	17.8843	18.5402	18.9917	19.0515	17.9849	18.3946	17.8516	18.7099	17.9194	18.7577	17.9781	18.9474	19.0905	17.9544	17.5494	18.7092	18.1244	18.5128	18.3811	18.5433	18.7043	18.6075	18.7799	19.1963
Q08752	PPID_HUMAN	PPID	PPID	Peptidyl-prolyl cis-trans isomerase D	9	14.1323	14.6386	14.9067	14.6054	14.0429	15.1795	14.9808	15.2672	14.7145	15.1754	15.3215	15.2644	14.4044	15.2936	14.7043	14.8112	13.2179	14.9521	14.8712	14.8263	13.9429	15.0121	15.3892	14.7971
Q08945	SSRP1_HUMAN	SSRP1	SSRP1	FACT complex subunit SSRP1	26	17.1625	16.656	16.7637	17.0351	16.9051	17.0387	16.7991	17.1582	17.035	17.009	16.8638	17.1924	17.2678	16.8883	16.9211	17.0106	17.2709	17.1561	16.665	17.1899	17.326	16.9048	16.638	17.0457
Q08999	RBL2_HUMAN	RBL2	RBL2	Retinoblastoma-like protein 2	10	13.6528	13.6944	14.2596	13.7995	13.7984	13.9066	13.2634	13.9863	13.6366	14.329	14.1184	14.2605	13.7047	13.8533	13.359	13.7322	13.7939	14.0135	14.1764	13.9245	13.575	13.8977	13.4766	13.7962
Q08AD1;Q08AD1-3	CAMP2_HUMAN	CAMP2	CAMSAP2	Calmodulin-regulated spectrin-associated protein 2	19	14.8914	13.2233	13.2933	13.5492	15.6644	14.4464	13.4445	14.5175	15.776	14.1448	13.441	14.0415	15.4371	14.07	13.3228	14.0469	15.7906	13.9661	13.1058	14.2563	15.7788	13.0185	13.2178	13.7415
Q08AE8;Q08AE8-2	SPIR1_HUMAN	SPIR1	SPIRE1	Protein spire homolog 1	4	NA	13.3447	13.9761	13.6212	13.2061	13.0348	13.8421	13.5017	12.9376	13.5584	13.8576	13.4862	12.6004	13.6284	14.0394	13.3679	12.3896	13.7102	13.8216	13.2536	13.1875	13.8201	13.6355	13.0998
Q08AF3	SLFN5_HUMAN	SLFN5	SLFN5	Schlafen family member 5	14	14.6743	14.8392	14.2579	14.7945	13.2139	15.3813	14.8619	14.9249	13.2551	15.2642	14.8005	14.7358	13.5656	15.405	14.5541	14.5338	13.5517	15.0357	14.6699	14.4026	13.338	15.519	14.6927	14.6145
Q08AG7	MZT1_HUMAN	MZT1	MZT1	Mitotic-spindle organizing protein 1	2	12.6632	13.1889	12.02	12.1859	13.2312	13.0875	12.2815	12.6841	13.4996	12.7967	12.9068	13.439	13.513	13.9801	13.173	12.99	13.6667	13.4682	12.5957	13.0069	11.6324	12.9673	13.3609	13.6511
Q08AM6	VAC14_HUMAN	VAC14	VAC14	Protein VAC14 homolog	20	15.269	16.127	16.8155	15.5371	14.8282	15.5043	16.2776	15.523	14.9209	15.6294	16.2288	15.3026	15.1779	15.6743	16.4316	15.6617	14.7632	15.5213	16.3107	15.4111	15.2195	16.2052	16.5597	15.0416
Q08J23	NSUN2_HUMAN	NSUN2	NSUN2	RNA cytosine C(5)-methyltransferase NSUN2	27	16.8751	16.5058	16.7398	16.4908	17.0426	16.569	16.8554	16.6238	16.9599	16.8094	16.7762	16.8615	16.7696	16.5358	16.7119	16.5437	16.3452	16.5238	16.5059	16.5429	16.8939	16.7899	16.7206	16.3734
Q09028;Q09028-3	RBBP4_HUMAN	RBBP4	RBBP4	Histone-binding protein RBBP4	3	17.3641	16.4277	16.5991	16.8127	16.8439	16.9817	16.4132	16.8828	17.0338	16.8326	16.8044	16.9425	17.0509	17.0853	16.304	16.6555	17.0481	16.7783	15.9822	16.6606	17.2071	16.7423	16.1919	16.727
Q09161	NCBP1_HUMAN	NCBP1	NCBP1	Nuclear cap-binding protein subunit 1	12	15.7179	15.6323	15.8754	15.6934	15.3395	15.6864	15.7456	15.438	15.4943	15.8217	15.7919	15.6601	15.4713	16.0073	15.7488	15.3641	15.6092	15.6242	15.6164	15.3077	15.5918	15.8228	15.6764	15.3333
Q09328	MGT5A_HUMAN	MGT5A	MGAT5	Alpha-1,6-mannosylglycoprotein 6-beta-N-acetylglucosaminyltransferase A	5	14.6075	13.7081	13.1273	13.3495	14.448	12.4391	12.8905	13.305	14.2381	13.4651	NA	13.5895	14.8441	13.1458	NA	13.755	14.6506	13.7769	NA	13.8572	13.9278	14.1169	NA	13.975
Q09472	EP300_HUMAN	EP300	EP300	Histone acetyltransferase p300	16	14.7755	14.2255	14.4184	14.1493	14.512	14.3695	14.5763	14.3105	14.5973	14.3062	14.8217	14.2947	14.2398	14.3642	14.3196	14.3974	14.5157	14.2704	14.3428	14.4889	14.3624	14.3325	14.4436	14.3847
Q09666	AHNK_HUMAN	AHNK	AHNAK	Neuroblast differentiation-associated protein AHNAK	398	23.2679	22.4676	22.8423	22.4726	23.48	23.8288	23.632	24.0275	23.3239	23.5754	23.4425	23.5638	22.8783	23.5165	23.4676	23.5045	23.2961	23.6209	23.5285	23.7492	22.6518	22.7935	23.1363	22.8614
Q0IIM8	TBC8B_HUMAN	TBC8B	TBC1D8B	TBC1 domain family member 8B	18	18.357	18.4608	19.1836	18.5174	18.0293	18.5039	17.2085	18.5062	18.158	18.3958	18.9305	18.5414	18.5421	18.5319	19.4545	18.7775	17.7927	18.4877	19.6553	18.7782	18.1795	18.8995	17.3845	18.5983
Q0JRZ9;Q0JRZ9-3	FCHO2_HUMAN	FCHO2	FCHO2	F-BAR domain only protein 2	19	14.6708	15.8084	16.93	14.5798	14.7364	15.5845	17.2741	15.1188	14.68	15.6813	17.2561	15.0399	14.5749	16.2115	17.7012	15.4106	14.8943	15.9784	16.9518	15.2568	14.9682	16.8694	17.5703	14.8991
Q0P6H9	TMM62_HUMAN	TMM62	TMEM62	Transmembrane protein 62	8	12.2069	13.7149	14.4937	13.2187	11.9264	12.4643	13.5156	12.2628	12.3687	12.5676	13.4661	12.5129	12.022	13.1501	14.1011	12.1804	NA	12.9268	13.9458	12.4526	NA	13.6952	14.2157	12.8557
Q0PNE2;Q0PNE2-2	ELP6_HUMAN	ELP6	ELP6	Elongator complex protein 6	2	NA	13.6447	14.432	15.5927	14.5513	15.1784	14.7706	15.0098	NA	15.0235	14.8677	14.4636	NA	15.4225	14.7425	14.8245	NA	NA	NA	NA	NA	14.4901	NA	13.2011
Q0VAM2;Q0VAM2-2;Q0VAM2-3	RGF1B_HUMAN	RGF1B	RASGEF1B	Ras-GEF domain-containing family member 1B	2	NA	11.7354	12.3252	11.4288	NA	NA	10.559	NA	NA	10.6887	10.4587	NA	NA	NA	11.6855	11.4469	NA	11.3212	11.856	11.1725	NA	11.8901	12.6069	NA
Q0VD83;Q0VD83-3	APOBR_HUMAN	APOBR	APOBR	Apolipoprotein B receptor	28	NA	15.1092	16.4832	NA	NA	14.3762	17.7201	NA	NA	14.6864	17.777	NA	NA	14.6658	16.8622	NA	NA	15.1002	17.0464	NA	NA	15.6343	16.7833	NA
Q0VDF9	HSP7E_HUMAN	HSP7E	HSPA14	Heat shock 70 kDa protein 14	14	14.2461	14.2542	14.2917	14.3332	14.2209	14.5432	14.284	14.7888	14.3975	14.5997	14.558	14.6895	14.2878	14.601	14.4141	14.4452	13.9924	14.3267	14.2638	14.3989	14.2042	14.0891	14.29	14.0266
Q0VDG4	SCRN3_HUMAN	SCRN3	SCRN3	Secernin-3	5	13.2493	13.4646	13.4103	13.7842	12.939	13.3664	12.8292	13.0809	12.4023	13.3183	12.6636	13.159	12.3279	12.9283	12.9162	12.7894	12.3282	12.4652	12.7854	13.1996	13.0917	13.3607	13.3336	13.4457
Q0VF96	CGNL1_HUMAN	CGNL1	CGNL1	Cingulin-like protein 1	26	14.8358	14.6672	NA	15.3413	14.321	15.061	NA	15.321	14.0952	15.0772	NA	15.3083	14.3846	15.191	NA	15.5966	14.5671	15.4571	NA	16.145	14.4028	14.7691	NA	15.7318
Q0VGL1	LTOR4_HUMAN	LTOR4	LAMTOR4	Ragulator complex protein LAMTOR4	6	16.2031	16.3368	17.1647	16.2301	15.8307	16.0455	17.0244	16.0368	16.3051	16.219	17.3196	15.8292	16.4647	16.1768	17.6421	15.9611	16.5223	16.5563	17.6926	16.2731	15.9062	17.2506	17.3658	15.8971
Q0ZGT2-2	NEXN_HUMAN	NEXN	NEXN	Isoform 2 of Nexilin	15	12.8176	14.253	13.3809	14.0018	12.0837	15.7218	12.934	15.5842	NA	15.0167	13.2328	14.3681	12.711	15.7211	NA	15.5816	12.6416	14.1739	NA	13.4066	13.7128	14.1815	NA	14.6262
Q10469	MGAT2_HUMAN	MGAT2	MGAT2	Alpha-1,6-mannosyl-glycoprotein 2-beta-N-acetylglucosaminyltransferase	13	15.8799	15.9131	15.6407	16.0248	16.028	15.3794	14.5239	15.7602	16.0583	15.3518	14.7722	15.5938	16.2255	15.6153	14.8793	16.0749	16.1745	15.6073	15.0659	15.6385	16.2674	15.6701	15.6111	16.1452
Q10471	GALT2_HUMAN	GALT2	GALNT2	Polypeptide N-acetylgalactosaminyltransferase 2	25	19.2503	17.5077	16.8219	17.995	19.2525	17.4346	16.1087	17.843	19.1568	17.0604	16.1223	17.3376	19.337	17.3196	16.7652	17.8622	19.4641	17.1085	16.6268	17.3001	19.6981	17.2513	16.8495	17.8526
Q10472	GALT1_HUMAN	GALT1	GALNT1	Polypeptide N-acetylgalactosaminyltransferase 1	17	16.7147	16.4693	15.3243	17.1857	16.5654	16.6218	14.7596	17.1223	16.4907	16.5435	14.3559	16.844	16.9215	16.9221	14.6153	17.6213	16.6114	15.9411	14.6738	16.6239	16.8383	16.0711	14.5993	17.0077
Q10567;Q10567-2;Q10567-3	AP1B1_HUMAN	AP1B1	AP1B1	AP-1 complex subunit beta-1	42	19.242	19.8886	20.8727	19.3111	19.0871	19.5587	20.9243	19.3584	19.171	19.7588	21.1704	19.2662	19.0501	19.8718	21.4324	19.3952	19.232	20.1581	21.2419	19.2537	19.1806	20.7634	21.6006	19.3228
Q10570	CPSF1_HUMAN	CPSF1	CPSF1	Cleavage and polyadenylation specificity factor subunit 1	37	15.4421	15.4869	15.6324	15.3295	15.0721	15.253	15.5607	15.2405	15.0667	15.3408	15.5219	15.4056	15.5067	15.486	15.7194	15.2655	15.3266	15.3939	15.4506	15.4266	15.4147	15.6587	15.6704	15.4963
Q10588	BST1_HUMAN	BST1	BST1	ADP-ribosyl cyclase/cyclic ADP-ribose hydrolase 2	4	NA	14.8249	15.7066	14.1184	NA	13.9351	14.542	13.2719	NA	NA	12.7857	NA	NA	13.142	12.7417	NA	NA	13.1276	13.2825	NA	NA	14.4628	15.2337	13.6751
Q10713	MPPA_HUMAN	MPPA	PMPCA	Mitochondrial-processing peptidase subunit alpha	20	16.3181	17.5085	17.8534	17.7145	16.2601	17.3995	17.5182	17.5007	16.2748	17.4851	17.5405	17.6618	16.6128	17.4595	17.7865	17.4033	16.251	17.6508	17.6314	17.5801	16.2803	17.71	18.0776	17.7592
Q11201	SIA4A_HUMAN	SIA4A	ST3GAL1	CMP-N-acetylneuraminate-beta-galactosamide-alpha-2,3-sialyltransferase 1	10	16.5736	14.7261	15.3439	14.957	15.7348	14.2363	13.8074	14.3311	15.9191	NA	13.3091	14.3982	16.0959	14.9594	13.9193	15.8724	15.2047	14.1305	14.0171	15.2758	15.8348	14.4379	13.8611	14.9778
Q11206-3;Q11206-7;Q11206;Q11206-2;Q11206-4;Q11206-5;Q11206-6	SIA4C_HUMAN	SIA4C	ST3GAL4	CMP-N-acetylneuraminate-beta-galactosamide-alpha-2,3-sialyltransferase 4	5	13.2341	12.6879	NA	13.4982	12.7501	13.0854	NA	12.3174	13.032	NA	NA	13.0174	14.0613	12.8528	NA	13.1067	13.5615	11.7395	NA	12.569	13.0726	12.3506	NA	13.3789
Q12765;Q12765-2	SCRN1_HUMAN	SCRN1	SCRN1	Secernin-1	5	14.7002	12.9139	13.5557	NA	14.4458	13.0772	13.1977	13.3651	14.7579	13.5367	13.8182	NA	13.6637	NA	13.0619	13.2357	13.5173	13.7021	NA	NA	14.2673	13.2562	13.1542	12.9888
Q12767;Q12767-2;Q12767-3	TMM94_HUMAN	TMM94	TMEM94	Transmembrane protein 94	2	NA	12.1475	NA	12.1454	10.5398	10.6327	NA	10.704	10.982	11.6136	12.8025	11.4508	NA	NA	12.4968	11.231	11.4089	11.6328	12.5995	NA	NA	12.1675	13.8257	12.6001
Q12768	WASC5_HUMAN	WASC5	WASHC5	WASH complex subunit 5	52	16.6701	17.2606	18.1129	16.8163	16.3295	16.7935	17.5703	16.8524	16.238	16.5889	17.7156	16.3967	16.6331	17.0861	18.2471	16.9066	16.5069	17.23	18.14	16.8606	16.4298	17.6947	18.4318	16.691
Q12769	NU160_HUMAN	NU160	NUP160	Nuclear pore complex protein Nup160	31	16.7602	16.6209	16.7785	16.6884	16.3454	16.3957	16.3741	16.4843	16.4424	16.4795	16.4404	16.5717	16.7815	16.4797	16.5791	16.4282	16.6285	16.558	16.5072	16.3909	16.6898	16.7364	16.7633	16.6663
Q12770	SCAP_HUMAN	SCAP	SCAP	Sterol regulatory element-binding protein cleavage-activating protein	4	13.0113	14.0672	14.6174	14.0383	13.9394	NA	13.3139	13.9284	13.3885	13.4183	13.9649	12.8748	14.194	14.3682	14.4067	13.6321	14.5459	13.7821	14.1106	13.6625	NA	13.8865	14.7589	13.2982
Q12774	ARHG5_HUMAN	ARHG5	ARHGEF5	Rho guanine nucleotide exchange factor 5	9	14.4291	12.5448	NA	12.8409	13.9941	12.8992	NA	13.367	13.9052	12.3214	NA	12.9638	13.6936	12.5129	NA	13.4776	14.2406	12.3502	NA	13.0693	14.2911	12.1044	12.7867	12.8412
Q12778	FOXO1_HUMAN	FOXO1	FOXO1	Forkhead box protein O1	7	13.0911	13.0071	NA	13.3808	14.1516	14.3184	13.035	14.4863	14.2702	14.1645	12.5415	14.172	13.2538	13.7879	12.7954	14.6104	13.8738	13.8464	12.3482	14.4106	14.053	13.6244	NA	13.7336
Q12788	TBL3_HUMAN	TBL3	TBL3	Transducin beta-like protein 3	18	14.4789	15.0339	15.0341	15.0738	14.5494	14.9057	14.6733	14.9935	14.4348	14.9397	14.5791	14.8176	14.9367	15.1114	15.022	14.748	14.8227	14.9832	14.8043	14.9	14.7454	15.2372	15.0342	15.0152
Q12789	TF3C1_HUMAN	TF3C1	GTF3C1	General transcription factor 3C polypeptide 1	36	14.3546	14.5604	14.4662	14.7479	14.5176	14.277	14.1791	14.4671	14.246	14.6254	14.2576	14.7459	14.7014	14.8297	14.4408	14.8429	14.5109	14.9677	14.461	15.074	14.6207	14.8186	14.441	14.8861
Q12791-2;Q12791-5	KCMA1_HUMAN	KCMA1	KCNMA1	Isoform 2 of Calcium-activated potassium channel subunit alpha-1	16	15.3848	14.3141	15.6222	13.906	15.6683	13.617	14.3676	13.451	15.6574	13.6005	12.6899	13.7212	16.4448	14.5788	14.8796	14.9595	15.7294	13.8428	14.1925	14.3061	15.5022	14.1544	14.6371	14.2911
Q12792	TWF1_HUMAN	TWF1	TWF1	Twinfilin-1	18	17.0915	17.1798	17.5295	17.1548	16.4012	17.0838	16.9429	17.2323	16.2198	16.9839	17.4123	16.7843	16.0312	16.8728	17.308	16.9597	15.4804	16.643	16.9034	16.5616	15.3212	16.9826	17.5638	16.6468
Q12794;Q12794-2;Q12794-7	HYAL1_HUMAN	HYAL1	HYAL1	Hyaluronidase-1	2	NA	12.5793	NA	13.0596	11.8996	NA	11.6887	NA	NA	NA	12.8593	NA	12.5737	13.3152	14.2456	13.7027	NA	NA	NA	12.6934	NA	13.2105	13.3009	12.5306
Q12797;Q12797-10	ASPH_HUMAN	ASPH	ASPH	Aspartyl/asparaginyl beta-hydroxylase	32	20.2302	19.9459	19.9601	20.1079	19.9155	19.8743	18.7153	20.2989	19.9882	20.0821	19.2086	20.3752	20.1704	19.469	19.0621	19.7541	20.0821	19.9742	18.9285	20.2184	20.1825	19.7386	19.0677	20.2535
Q12800;Q12800-4	TFCP2_HUMAN	TFCP2	TFCP2	Alpha-globin transcription factor CP2	7	14.2771	14.5939	14.6544	14.4907	14.2006	15.2458	14.8425	15.3594	13.8772	14.9512	15.0825	15.0539	13.8381	14.8611	14.9366	14.8419	13.9502	14.4707	14.5324	14.4272	13.6616	14.4791	14.8647	14.476
Q12802	AKP13_HUMAN	AKP13	AKAP13	A-kinase anchor protein 13	51	15.2315	15.5264	16.3936	15.3519	14.5459	15.5257	16.3341	15.6192	14.8887	15.6118	16.3804	15.7707	14.861	15.4429	16.3648	15.7598	15.0064	16.0699	16.3053	16.1135	14.7178	15.9969	16.3457	15.5814
Q12805-2;Q12805;Q12805-3;Q12805-4;Q12805-5	FBLN3_HUMAN	FBLN3	EFEMP1	EGF-containing fibulin-like extracellular matrix protein 1	6	13.2853	15.3047	11.7861	16.1491	13.6562	14.889	13.0478	15.3764	12.8623	15.3567	NA	15.72	13.7058	14.8213	NA	14.1892	13.4543	14.2481	12.6902	14.2877	14.8237	14.6998	14.6111	15.1276
Q12824	SNF5_HUMAN	SNF5	SMARCB1	SWI/SNF-related matrix-associated actin-dependent regulator of chromatin subfamily B member 1	9	16.2979	16.0028	16.2199	16.0693	16.0417	16.0866	16.1311	16.0822	16.0056	16.0721	16.135	16.2138	16.3212	16.4224	16.0297	16.129	16.369	16.3242	16.0834	16.2433	15.729	16.3233	16.4886	16.2072
Q12830;Q12830-4	BPTF_HUMAN	BPTF	BPTF	Nucleosome-remodeling factor subunit BPTF	17	14.1642	13.841	13.7447	13.7455	14.1066	13.9208	13.6858	13.8125	13.9956	13.9949	13.9292	14.0489	14.0797	13.9783	13.7392	13.6727	14.4268	14.0206	13.7908	13.9875	13.7291	13.786	14.049	13.7743
Q12841;Q12841-2	FSTL1_HUMAN	FSTL1	FSTL1	Follistatin-related protein 1	5	14.3477	14.9019	NA	15.5376	12.8782	14.9737	NA	14.8682	13.5209	14.7959	NA	15.0107	13.9825	14.755	NA	14.5544	14.28	14.6913	12.0774	14.8711	NA	13.7936	NA	15.8179
Q12846	STX4_HUMAN	STX4	STX4	Syntaxin-4	14	17.0091	16.6328	16.8655	16.4368	16.4393	16.4467	16.4146	16.4153	16.3226	16.4329	16.6814	16.6782	16.6561	16.5116	16.6206	16.7486	16.6868	16.9379	16.9978	16.9483	16.7336	16.8506	16.9694	17.0306
Q12849	GRSF1_HUMAN	GRSF1	GRSF1	G-rich sequence factor 1	15	14.9517	15.1167	15.5665	14.7691	15.3664	14.6134	15.1278	14.9192	15.3444	14.9524	15.2252	14.805	15.2816	14.552	15.1312	14.8288	15.0569	15.053	15.1952	15.0276	14.966	15.2381	15.4815	14.9392
Q12857-3	NFIA_HUMAN	NFIA	NFIA	Isoform 3 of Nuclear factor 1 A-type	9	15.925	15.1068	13.9107	15.8071	16.0725	16.1617	14.2492	16.102	16.383	16.1331	14.416	16.3585	16.2835	15.6789	14.2309	16.0141	16.4181	15.851	13.671	16.0745	16.5354	15.5516	14.4593	15.9601
Q12866	MERTK_HUMAN	MERTK	MERTK	Tyrosine-protein kinase Mer	10	NA	13.1027	14.1338	NA	14.7167	13.1879	14.5025	NA	14.6025	13.5864	14.6204	14.2075	15.0889	13.9078	14.9188	13.3858	14.5139	14.0447	14.9384	NA	14.381	14.3424	15.2207	14.6189
Q12872-2;Q12872	SFSWA_HUMAN	SFSWA	SFSWAP	Splicing factor, suppressor of white-apricot homolog	6	14.2219	13.0928	14.206	13.1707	14.0546	13.9445	14.4574	14.2168	14.6406	14.3566	14.8234	14.4052	13.9663	14.2933	14.3911	14.3406	14.3496	14.467	14.3629	14.4261	15.2681	13.4543	13.9094	13.917
Q12873;Q12873-2;Q12873-3	CHD3_HUMAN	CHD3	CHD3	Chromodomain-helicase-DNA-binding protein 3	26	13.9102	14.5895	14.0301	15.0101	14.1323	14.9969	13.7243	15.2838	14.0378	14.9044	13.0301	15.038	14.4714	14.7679	NA	14.832	14.5122	14.6643	NA	14.7916	14.571	14.4828	NA	15.2116
Q12874	SF3A3_HUMAN	SF3A3	SF3A3	Splicing factor 3A subunit 3	18	17.5482	17.3642	17.5547	17.3895	17.4554	17.4683	17.341	17.5808	17.5307	17.4511	17.4397	17.5896	17.5857	17.5291	17.5622	17.5493	17.7217	17.7541	17.2799	17.719	17.7231	17.6826	17.5336	17.7472
Q12882	DPYD_HUMAN	DPYD	DPYD	Dihydropyrimidine dehydrogenase [NADP(+)]	33	15.9487	16.9116	17.1748	17.1161	15.1082	16.2367	15.962	16.598	15.7112	16.1468	16.7127	16.2017	14.3367	15.8182	16.1453	16.2972	14.666	16.0884	15.8976	16.2406	14.5042	15.3794	15.5944	15.3767
Q12884	SEPR_HUMAN	SEPR	FAP	Prolyl endopeptidase FAP	29	18.6284	18.1894	16.0967	19.1028	16.5664	18.1459	15.2385	18.5421	16.938	17.2128	14.831	17.6508	16.0453	17.2766	14.3979	18.6344	17.778	17.3565	14.8107	17.8599	17.7642	17.3196	15.134	18.5837
Q12888;Q12888-2;Q12888-3	TP53B_HUMAN	TP53B	TP53BP1	TP53-binding protein 1	41	18.0788	17.599	16.543	18.2683	18.1457	18.5351	17.1439	18.8285	18.2162	18.7894	17.1143	18.9957	17.772	18.3158	16.8885	18.6686	18.4	18.4072	17.2265	18.7153	18.0856	18.1662	16.8947	18.7255
Q12893	TM115_HUMAN	TM115	TMEM115	Transmembrane protein 115	3	16.1347	15.2268	15.2291	15.8221	15.8112	15.9344	15.6638	16.2745	15.7057	15.6717	14.5235	16.2599	15.8156	15.7835	15.4651	16.1792	15.8062	15.9168	15.3626	16.6049	14.1974	15.7771	15.4084	16.1517
Q12899	TRI26_HUMAN	TRI26	TRIM26	Tripartite motif-containing protein 26	13	14.43	15.5338	16.2408	15.2065	13.5867	15.3776	15.8234	15.3657	13.3546	15.3314	15.9237	15.1268	13.6754	15.596	16.2429	15.4911	13.5959	15.8447	16.2324	15.7259	14.3006	15.7369	16.2621	15.3338
Q12904;Q12904-2	AIMP1_HUMAN	AIMP1	AIMP1	Aminoacyl tRNA synthase complex-interacting multifunctional protein 1	12	16.9506	16.5417	16.929	16.5211	16.5803	16.8389	16.5093	16.9656	16.56	16.6893	16.5439	16.7725	16.3795	16.8053	16.8114	16.9811	16.5802	16.9094	16.1952	17.1022	16.6169	16.5302	16.6072	16.5815
Q12905	ILF2_HUMAN	ILF2	ILF2	Interleukin enhancer-binding factor 2	22	19.235	18.6014	18.7679	18.7558	19.6808	19.6792	19.5714	19.8146	19.7088	19.6108	19.625	19.6995	19.0678	19.2514	18.9135	19.272	19.4457	19.1222	18.5	19.3746	19.0273	18.7867	18.4669	18.9352
Q12906-7	ILF3_HUMAN	ILF3	ILF3	Isoform 7 of Interleukin enhancer-binding factor 3	37	19.1626	18.5638	18.5891	18.6634	19.6417	19.7034	19.4648	19.874	19.5068	19.7624	19.5816	19.7957	19.0448	19.4168	18.9685	19.2869	19.3529	19.2291	18.5568	19.215	19.1419	18.7967	18.4891	18.8902
Q12907	LMAN2_HUMAN	LMAN2	LMAN2	Vesicular integral-membrane protein VIP36	15	19.2116	19.2305	19.2603	19.4483	18.5067	18.6018	17.8267	18.9765	18.5033	18.5555	18.0961	18.9099	18.7351	18.3153	18.47	18.9303	18.7133	18.488	18.0738	18.4956	18.6302	18.9026	18.7146	19.2402
Q12912;Q12912-2	IRAG2_HUMAN	IRAG2	IRAG2	Inositol 1,4,5-triphosphate receptor associated 2	9	NA	13.8949	15.1645	NA	NA	13.0466	14.7483	NA	NA	NA	14.979	NA	NA	13.6506	14.587	NA	NA	14.1012	15.6285	NA	NA	14.0402	14.8316	NA
Q12913-3;Q12913	PTPRJ_HUMAN	PTPRJ	PTPRJ	Receptor-type tyrosine-protein phosphatase eta	20	12.224	14.4426	16.0651	NA	NA	12.7082	15.1934	NA	NA	13.0743	15.4735	NA	12.0237	13.0158	15.1303	NA	NA	13.6049	15.3801	NA	NA	14.5562	15.5102	NA
Q12923;Q12923-3;Q12923-4	PTN13_HUMAN	PTN13	PTPN13	Tyrosine-protein phosphatase non-receptor type 13	18	14.4717	14.2594	NA	14.6941	14.4803	14.6563	NA	15.1208	14.9433	14.8326	NA	14.8562	14.9692	14.7411	NA	14.6069	15.0183	14.7808	NA	15.0261	14.7858	14.2949	NA	14.6602
Q12929	EPS8_HUMAN	EPS8	EPS8	Epidermal growth factor receptor kinase substrate 8	36	18.0216	15.6266	15.1102	15.615	18.068	16.463	15.3937	16.4103	18.1895	16.2364	15.7774	16.0105	17.6861	16.2363	15.5726	16.0743	17.9958	16.1012	15.8675	16.1577	17.8721	15.8656	15.5969	15.696
Q12931	TRAP1_HUMAN	TRAP1	TRAP1	Heat shock protein 75 kDa, mitochondrial	36	21.2006	21.2244	21.4825	21.265	20.6714	21.0691	21.0426	21.1825	20.6971	21.0691	20.9243	21.1642	20.5165	21.2535	21.2066	21.2184	20.5165	20.9388	20.6628	21.002	20.4067	21.1704	21.2244	21.0493
Q12933;Q12933-2;Q12933-3;Q12933-4	TRAF2_HUMAN	TRAF2	TRAF2	TNF receptor-associated factor 2	5	16.2335	15.7635	15.6695	16.1344	15.922	16.203	15.3975	15.9871	15.9792	15.9974	16.023	16.1788	15.6345	15.1408	15.4351	15.952	16.0314	16.3067	16.2187	15.8737	15.9284	16.099	16.3601	15.9238
Q12948	FOXC1_HUMAN	FOXC1	FOXC1	Forkhead box protein C1	2	13.0517	12.2483	NA	12.6229	13.3244	12.587	NA	13.1888	13.2553	13.062	NA	14.034	14.8665	13.479	NA	14.0911	14.7933	13.546	NA	13.8101	14.8729	12.8206	NA	13.4476
Q12955	ANK3_HUMAN	ANK3	ANK3	Ankyrin-3	37	17.3246	13.9806	NA	14.8394	15.3122	14.67	NA	15.1537	14.9269	14.7242	NA	15.2448	14.9629	14.1498	NA	14.9538	15.527	15.1774	NA	15.8778	14.9582	13.8789	NA	14.0213
Q12959;Q12959-2;Q12959-3;Q12959-4;Q12959-5;Q12959-6;Q12959-7	DLG1_HUMAN	DLG1	DLG1	Disks large homolog 1	27	17.7802	14.898	13.8844	15.2157	17.0967	15.2432	13.7178	15.3879	17.1094	15.1274	13.9196	15.2489	16.4365	15.3775	13.6991	15.7578	17.0101	15.0967	13.713	15.6455	16.9014	14.8631	13.8728	15.3703
Q12962	TAF10_HUMAN	TAF10	TAF10	Transcription initiation factor TFIID subunit 10	3	15.1814	14.9267	15.2016	14.8621	14.7549	14.6612	14.8166	14.9942	14.2927	14.8142	15.0767	14.7633	14.5175	14.6798	13.8745	14.6976	14.8756	14.6402	NA	14.8505	NA	15.2361	15.5122	15.2498
Q12965	MYO1E_HUMAN	MYO1E	MYO1E	Unconventional myosin-Ie	37	15.9265	16.2429	16.8243	15.8472	16.0749	15.5184	16.233	15.3228	15.8909	15.6071	15.986	15.3744	15.9005	15.7233	15.9586	15.5325	15.8288	15.7567	15.7686	15.7557	15.8568	15.9006	15.7205	15.5279
Q12968	NFAC3_HUMAN	NFAC3	NFATC3	Nuclear factor of activated T-cells, cytoplasmic 3	4	12.4153	12.69	13.0323	12.8447	12.4858	12.8586	12.36	12.9994	11.9302	12.6304	12.7875	12.5493	NA	13.408	13.288	12.1717	11.6219	12.8429	12.652	12.354	NA	12.7215	12.5055	12.7899
Q12972	PP1R8_HUMAN	PP1R8	PPP1R8	Nuclear inhibitor of protein phosphatase 1	12	15.7937	15.5536	15.5816	15.6326	16.0605	15.8878	15.796	15.9384	16.0486	16.0201	16.1091	15.9123	15.5029	15.508	15.463	15.7811	15.5493	15.6697	15.0288	15.8432	14.9621	15.8039	15.5228	15.6235
Q12974	TP4A2_HUMAN	TP4A2	PTP4A2	Protein tyrosine phosphatase type IVA 2	5	15.416	15.524	15.6147	15.5034	15.1858	15.0914	15.0293	15.4655	15.258	15.3817	15.4002	15.4472	15.3391	15.3743	15.4258	15.0065	15.0141	15.1729	15.7789	15.3059	15.219	15.2903	15.3373	15.6317
Q12979-2	ABR_HUMAN	ABR	ABR	Isoform Short of Active breakpoint cluster region-related protein	29	15.6871	15.5716	16.3811	15.3874	14.9732	15.4396	15.9627	15.5426	14.9721	15.5585	16.0325	15.6776	14.6965	15.2666	15.7926	15.6925	14.7926	15.714	15.5825	16.098	14.7845	15.7763	16.1379	15.2758
Q12980	NPRL3_HUMAN	NPRL3	NPRL3	GATOR1 complex protein NPRL3	2	13.6598	13.5134	13.616	12.7181	13.529	13.1477	13.3395	13.058	13.8953	13.7169	13.1184	13.1874	14.5503	13.6743	13.2667	13.3775	13.8844	12.7368	NA	NA	13.829	13.3975	NA	12.7934
Q12981	SEC20_HUMAN	SEC20	BNIP1	Vesicle transport protein SEC20	10	15.5372	15.4916	15.9735	15.654	14.9424	15.0957	15.3337	15.2222	15.3166	15.3846	15.2002	15.3241	15.8725	15.5501	15.5734	15.3567	14.8762	15.379	15.1083	15.3789	15.4807	15.3748	15.438	15.4744
Q12982;Q12982-2	BNIP2_HUMAN	BNIP2	BNIP2	BCL2/adenovirus E1B 19 kDa protein-interacting protein 2	5	14.8836	15.7798	16.8724	15.4089	14.8579	14.9803	16.2197	14.9555	14.8344	15.089	16.0948	14.7135	14.6291	15.003	16.5771	15.2347	14.602	15.442	16.466	14.9167	14.7998	16.1515	16.6882	15.0041
Q12986	NFX1_HUMAN	NFX1	NFX1	Transcriptional repressor NF-X1	4	13.7611	13.427	13.4082	13.3121	13.3549	13.4783	13.8077	13.2126	13.8365	13.5453	13.4744	13.4085	NA	13.7053	14.1012	13.8671	14.7289	13.7789	NA	13.5769	NA	14.1005	13.9043	13.7285
Q12996	CSTF3_HUMAN	CSTF3	CSTF3	Cleavage stimulation factor subunit 3	24	16.454	16.4069	16.4411	16.5463	16.2666	16.3645	16.3518	16.5083	16.4121	16.488	16.3563	16.592	16.5902	16.4263	16.3858	16.4654	16.5197	16.2649	16.1381	16.473	16.4057	16.5153	16.3547	16.6421
Q13009	TIAM1_HUMAN	TIAM1	TIAM1	Rho guanine nucleotide exchange factor TIAM1	10	12.9552	12.8706	13.8319	12.8919	NA	12.5267	14.2801	12.1635	NA	12.9546	14.5801	12.9301	13.0614	NA	14.1765	NA	NA	13.5171	14.0723	13.3091	NA	13.5688	14.3526	12.3756
Q13011	ECH1_HUMAN	ECH1	ECH1	Delta(3,5)-Delta(2,4)-dienoyl-CoA isomerase, mitochondrial	14	18.4684	19.084	19.2429	18.9686	17.922	18.8905	19.0416	18.9345	17.9299	19.1082	18.751	18.9988	18.2571	19.0736	19.4142	18.6155	18.1651	19.1995	19.524	18.9159	18.0195	19.2746	19.4679	19.1897
Q13017;Q13017-2	RHG05_HUMAN	RHG05	ARHGAP5	Rho GTPase-activating protein 5	23	14.3271	13.8944	13.9857	14.2113	14.2162	13.9234	13.7152	14.3555	14.4026	14.2375	14.1538	14.5609	13.8122	14.1617	13.5933	14.3235	14.2263	14.084	13.8759	14.2051	14.3943	14.0552	13.9596	14.021
Q13021	MALL_HUMAN	MALL	MALL	MAL-like protein	2	20.1332	17.4453	12.8844	16.1293	19.0084	17.3724	13.2076	15.2982	18.8994	17.0077	13.3972	15.3372	19.1773	17.88	16.1682	16.3609	19.6683	17.1928	14.9931	14.9231	18.1161	16.8073	15.0366	16.4961
Q13029;Q13029-3;Q13029-2;Q13029-5	PRDM2_HUMAN	PRDM2	PRDM2	PR domain zinc finger protein 2	3	12.5466	NA	NA	NA	13.1464	12.7093	12.7873	12.5636	12.9707	12.7109	12.72	12.6847	13.9034	13.2623	NA	11.9574	12.6866	12.7358	NA	12.6803	NA	12.2472	12.8777	13.0696
Q13033-2	STRN3_HUMAN	STRN3	STRN3	Isoform Alpha of Striatin-3	17	16.8103	16.2515	15.8665	16.2746	16.7555	16.8919	15.8267	17.0317	16.8641	16.8687	15.8058	16.9729	16.2797	16.6409	15.8031	16.8488	16.5539	16.7628	15.7012	17.1368	16.6226	16.4877	15.7712	16.7393
Q13042;Q13042-2;Q13042-3	CDC16_HUMAN	CDC16	CDC16	Cell division cycle protein 16 homolog	11	14.486	14.9459	14.9889	14.944	14.2793	15.066	14.895	15.1809	14.2788	14.9521	14.8312	15.0678	14.361	15.2956	14.9677	15.0023	14.5543	14.9687	14.7664	15.081	14.509	15.0522	15.2312	15.2638
Q13043	STK4_HUMAN	STK4	STK4	Serine/threonine-protein kinase 4	22	15.6996	15.8895	16.8268	15.3745	15.5157	15.8061	16.9852	15.7978	15.4695	15.956	17.3576	15.5569	15.3194	15.9129	16.6983	15.3798	15.5105	16.0721	16.8629	15.5772	15.3227	16.2776	16.9988	15.266
Q13045	FLII_HUMAN	FLII	FLII	Protein flightless-1 homolog	35	18.0529	17.5361	18.287	17.1512	17.1105	17.2177	17.8829	16.8946	17.2185	17.1826	17.9706	16.5966	16.9238	17.4626	18.2236	17.5146	17.031	17.7368	17.8186	17.4648	17.3808	17.9013	18.3555	17.0188
Q13045-2	FLII_HUMAN	FLII	FLII	Isoform 2 of Protein flightless-1 homolog	2	15.1742	13.4835	15.1428	13.9281	14.5423	14.3714	14.6677	13.9991	14.0923	13.869	14.9109	13.8424	13.9891	14.8867	14.7223	14.3756	14.0469	14.581	14.4198	13.024	13.6763	14.5783	13.9014	13.1257
Q13049	TRI32_HUMAN	TRI32	TRIM32	E3 ubiquitin-protein ligase TRIM32	16	14.5348	15.1398	15.1972	15.1442	14.8392	15.2398	14.9537	15.3111	14.4747	14.9884	14.6993	14.895	14.8303	15.5083	15.6614	15.3311	14.8223	15.1809	15.5568	15.1964	14.6261	15.3439	15.6364	15.078
Q13057;Q13057-2	COASY_HUMAN	COASY	COASY	Bifunctional coenzyme A synthase	13	15.7283	16.1283	16.1942	16.3351	15.5217	16.2	15.8882	16.251	15.7207	16.3962	15.9322	16.2667	15.4211	16.2877	16.0394	16.1428	14.9706	16.054	15.9089	16.0414	15.6558	16.3271	16.4407	16.2074
Q13075	BIRC1_HUMAN	BIRC1	NAIP	Baculoviral IAP repeat-containing protein 1	29	NA	14.2755	15.6419	12.0973	NA	12.2024	15.0216	NA	NA	13.7863	16.5395	NA	NA	13.748	15.4783	NA	NA	13.7759	15.7275	NA	NA	14.5502	15.2321	NA
Q13077;Q13077-2	TRAF1_HUMAN	TRAF1	TRAF1	TNF receptor-associated factor 1	10	16.0716	14.2302	14.6349	13.3618	14.3362	12.2392	13.4355	13.0721	14.9809	12.6745	13.6222	12.5876	15.485	13.6551	13.1735	13.4051	14.6069	13.1222	13.4744	13.2435	14.677	13.0874	13.1918	13.1115
Q13084	RM28_HUMAN	RM28	MRPL28	Large ribosomal subunit protein bL28m	8	13.6326	15.1905	15.4141	14.9801	14.3746	15.1297	15.1838	15.026	13.9905	15.2878	15.0989	15.2742	14.5738	15.1636	15.4141	15.3322	14.0398	15.2275	15.5784	15.2441	14.5535	15.6175	15.6875	15.258
Q13085-2;Q13085-3;Q13085;Q13085-4	ACACA_HUMAN	ACACA	ACACA	Acetyl-CoA carboxylase 1	38	15.3555	16.0915	16.0774	16.2656	15.3317	15.8743	15.4819	15.9912	15.4992	15.7393	15.7134	15.7534	15.3275	16.1765	15.5848	16.0777	15.3256	15.9642	15.6246	15.9061	15.4799	15.91	15.8595	15.9394
Q13094	LCP2_HUMAN	LCP2	LCP2	Lymphocyte cytosolic protein 2	14	NA	17.2534	18.517	14.7877	NA	15.2875	18.4301	NA	NA	15.5587	18.3542	NA	NA	15.468	17.7189	NA	NA	15.8555	17.4834	NA	NA	16.6736	17.4457	NA
Q13098;Q13098-5;Q13098-7	CSN1_HUMAN	CSN1	GPS1	COP9 signalosome complex subunit 1	16	16.9127	16.1797	15.7568	16.4116	16.5467	16.9127	15.777	17.1159	16.7108	16.9649	16.3608	17.0077	16.2858	16.2454	16.0829	16.7982	16.4725	16.3876	15.5945	16.5377	16.3773	16.365	15.9955	16.1939
Q13099;Q13099-1	IFT88_HUMAN	IFT88	IFT88	Intraflagellar transport protein 88 homolog	8	14.242	13.9563	NA	14.5916	14.1463	13.9622	13.5711	14.3772	13.814	14.025	13.5949	14.3762	14.2546	14.9934	13.2015	14.3735	14.3465	13.925	NA	14.3127	NA	13.9655	NA	14.0746
Q13107;Q13107-2	UBP4_HUMAN	UBP4	USP4	Ubiquitin carboxyl-terminal hydrolase 4	15	13.7399	14.3032	14.8967	13.8931	13.4285	13.9486	14.4021	14.1424	13.579	14.0444	14.6305	13.9348	13.4402	14.1054	14.6536	13.966	13.3611	14.1145	14.5913	14.0395	13.8018	14.496	14.7465	14.1702
Q13112	CAF1B_HUMAN	CAF1B	CHAF1B	Chromatin assembly factor 1 subunit B	2	14.3848	14.1162	14.2363	NA	13.6262	NA	14.5428	14.1444	14.0455	14.1431	14.6316	NA	NA	14.3542	NA	14.0426	NA	NA	NA	NA	13.6714	13.8866	NA	NA
Q13114;Q13114-2	TRAF3_HUMAN	TRAF3	TRAF3	TNF receptor-associated factor 3	2	NA	NA	NA	NA	NA	NA	NA	NA	14.3344	NA	NA	NA	NA	NA	NA	NA	NA	NA	NA	NA	NA	NA	NA	NA
Q13123	RED_HUMAN	RED	IK	Protein Red	10	16.7189	16.3858	16.5624	16.551	16.5993	16.3638	16.471	16.5652	16.745	16.5354	16.5554	16.58	16.9577	16.4959	16.5591	16.4552	17.0755	16.8226	16.7198	16.8675	16.9563	16.856	16.6301	16.7782
Q13126	MTAP_HUMAN	MTAP	MTAP	S-methyl-5'-thioadenosine phosphorylase	11	16.6637	15.7031	15.7918	16.3632	16.6855	16.0211	15.8335	16.2251	16.9046	16.4221	16.1967	16.5277	16.2273	15.6776	15.5098	15.694	16.0615	15.9259	15.6419	15.7992	16.4886	15.9594	15.8282	15.5583
Q13131;Q13131-2	AAPK1_HUMAN	AAPK1	PRKAA1	5'-AMP-activated protein kinase catalytic subunit alpha-1	17	17.117	16.6083	16.6468	16.8951	17.0531	16.903	16.7729	17.1118	17.1459	16.8313	16.7118	16.7569	17.0619	16.7741	16.6996	16.7963	17.0201	16.9873	16.7986	17.0023	17.267	16.7809	16.7735	16.8874
Q13136	LIPA1_HUMAN	LIPA1	PPFIA1	Liprin-alpha-1	32	16.0746	15.7953	15.6927	16.1717	16.218	16.1631	15.5767	16.4962	15.9291	15.91	15.6816	16.1405	16.2299	16.1656	15.8426	16.6177	16.048	15.8912	15.6157	16.3197	16.2346	15.8522	15.8515	16.2045
Q13137-4;Q13137;Q13137-3	CACO2_HUMAN	CACO2	CALCOCO2	Calcium-binding and coiled-coil domain-containing protein 2	10	14.5055	14.2114	14.4377	14.2203	14.281	14.0936	13.8397	14.2001	14.2985	14.1383	13.9166	14.1483	14.5056	14.1885	14.2203	14.238	14.5023	14.1174	14.2867	13.7367	14.0903	14.1059	14.5382	13.9427
Q13144	EI2BE_HUMAN	EI2BE	EIF2B5	Translation initiation factor eIF2B subunit epsilon	10	16.2024	15.8561	15.8855	16.1645	16.1265	16.3387	15.863	16.484	16.1186	15.8954	16.002	16.0855	15.8727	15.7398	16.0988	16.3719	16.2042	16.1691	15.7972	16.3875	16.1367	15.6897	15.6215	15.8624
Q13148	TADBP_HUMAN	TADBP	TARDBP	TAR DNA-binding protein 43	9	18.1074	17.7676	17.7462	17.8338	18.5163	18.3084	18.1043	18.2547	18.4472	18.2965	18.0762	18.3649	17.7315	17.7385	17.7808	17.8332	18.053	17.7759	17.3763	17.6824	17.462	17.6218	17.8196	17.7492
Q13151	ROA0_HUMAN	ROA0	HNRNPA0	Heterogeneous nuclear ribonucleoprotein A0	7	19.3864	18.4551	18.3548	18.6202	19.9882	19.8805	19.4173	20.1581	20.3101	19.9258	19.5812	19.9601	19.6468	19.1183	18.6371	19.1662	19.8067	19.1903	18.4899	19.1875	19.7691	18.823	18.1559	19.1159
Q13153	PAK1_HUMAN	PAK1	PAK1	Serine/threonine-protein kinase PAK 1	8	13.7783	15.1846	16.2558	14.587	13.8527	14.5276	16.0639	14.5526	12.4804	14.5212	16.6457	13.9712	13.4345	14.2852	15.976	13.7354	13.1021	14.4585	15.4444	13.9422	NA	14.975	15.835	14.1059
Q13155	AIMP2_HUMAN	AIMP2	AIMP2	Aminoacyl tRNA synthase complex-interacting multifunctional protein 2	5	18.4815	18.6693	19.0312	18.964	18.3816	18.9122	18.5271	18.7017	18.329	18.8248	18.3745	18.8362	18.5457	19.2248	18.8648	18.9839	18.7423	18.9541	18.2206	19.2348	18.8744	18.894	18.5271	18.9496
Q13158	FADD_HUMAN	FADD	FADD	FAS-associated death domain protein	2	13.1417	13.7425	14.023	14.1904	12.9359	13.8881	14.1354	14.2261	13.6524	13.7213	14.0617	13.4917	12.9558	13.6986	13.7038	13.6354	13.3041	13.533	13.7873	13.4419	12.2341	13.18	14.2695	13.0629
Q13162	PRDX4_HUMAN	PRDX4	PRDX4	Peroxiredoxin-4	10	19.2266	18.3752	18.1855	18.754	19.6201	18.2123	17.195	18.6282	19.4595	17.9399	16.8916	18.3094	19.8363	17.9657	17.0869	18.461	19.7812	18.0223	16.9323	18.1967	20.1581	18.0499	17.6877	18.537
Q13164	MK07_HUMAN	MK07	MAPK7	Mitogen-activated protein kinase 7	7	13.8712	13.8891	13.5383	13.6097	13.4438	14.2027	13.3869	14.5022	13.4372	14.3029	13.8002	14.4685	13.9705	14.0042	13.6605	14.7598	13.6296	14.1507	13.7861	14.6445	13.9246	14.4275	13.882	14.0557
Q13177	PAK2_HUMAN	PAK2	PAK2	Serine/threonine-protein kinase PAK 2	22	15.834	16.2142	17.0721	15.6074	15.4334	16.3197	16.8246	16.0881	15.5326	16.0742	17.1303	15.6525	15.0782	16.1121	16.6367	15.7491	14.7568	16.012	16.3386	15.6152	14.9704	16.2417	16.7617	15.2661
Q13185	CBX3_HUMAN	CBX3	CBX3	Chromobox protein homolog 3	7	19.5384	19.4699	19.5444	19.4856	19.3612	19.5647	19.7747	19.5202	19.0078	19.7378	19.9088	19.7834	19.1607	19.5244	19.4888	19.2091	19.11	19.5388	19.4471	19.3134	18.7414	19.5194	19.4971	19.3876
Q13188;Q13188-2	STK3_HUMAN	STK3	STK3	Serine/threonine-protein kinase 3	13	15.5069	14.6571	14.4402	14.9018	15.348	15.2038	14.1768	15.3624	15.3051	15.1792	14.6535	15.2269	14.8585	15.0823	14.3473	15.258	15.2253	14.8727	14.3581	15.3478	15.0547	14.6557	14.5189	14.964
Q13190;Q13190-4	STX5_HUMAN	STX5	STX5	Syntaxin-5	12	16.5391	15.9338	16.2731	16.1639	16.3644	16.2632	16.0348	16.5273	16.4354	16.1822	15.9017	16.4558	16.3657	15.9498	15.8414	16.4952	16.6709	16.3663	16.0605	16.5737	16.4262	16.1125	16.0475	16.3746
Q13191	CBLB_HUMAN	CBLB	CBLB	E3 ubiquitin-protein ligase CBL-B	6	13.536	13.0882	13.4506	13.2692	14.4388	12.9398	13.6096	12.8533	13.5318	12.7255	13.2529	13.0379	13.5941	12.6044	12.865	12.9089	13.7885	12.9291	13.1683	12.8524	14.0633	12.942	13.9759	13.3925
Q13200	PSMD2_HUMAN	PSMD2	PSMD2	26S proteasome non-ATPase regulatory subunit 2	42	18.6336	17.8496	17.9528	17.9659	18.2155	18.2238	17.6137	18.4795	18.51	17.9113	17.7715	18.0598	17.8876	18.0139	17.9317	18.2231	18.1428	17.8236	17.5144	17.9226	18.4076	17.8932	17.9138	18.0422
Q13206	DDX10_HUMAN	DDX10	DDX10	Probable ATP-dependent RNA helicase DDX10	13	13.9452	13.5005	13.8971	13.5506	14.2384	13.5447	13.5788	13.5293	14.1671	13.2865	13.4418	13.6939	14.617	13.4704	13.6189	13.6697	14.5502	13.8614	13.6775	13.4523	14.1771	13.5104	13.7496	13.4333
Q13216	ERCC8_HUMAN	ERCC8	ERCC8	DNA excision repair protein ERCC-8	2	NA	11.9454	12.782	NA	13.9052	12.4601	12.2024	12.2041	12.1635	13.4684	12.9298	12.8073	NA	13.1432	12.887	13.0241	NA	13.2518	13.1442	13.2983	12.6752	12.3361	13.1757	12.1191
Q13217	DNJC3_HUMAN	DNJC3	DNAJC3	DnaJ homolog subfamily C member 3	23	16.8116	17.706	18.7787	17.0043	16.4595	16.506	17.486	16.4999	16.2675	16.4936	17.3779	16.5101	16.7149	16.7989	18.0416	16.3577	16.695	17.0185	17.7446	16.5774	16.4469	17.4367	18.1077	16.3163
Q13219	PAPP1_HUMAN	PAPP1	PAPPA	Pappalysin-1	7	14.4763	NA	NA	NA	14.6161	NA	NA	NA	14.701	NA	NA	NA	15.0214	NA	NA	NA	14.318	NA	NA	NA	15.7608	NA	NA	NA
Q13227;Q13227-2	GPS2_HUMAN	GPS2	GPS2	G protein pathway suppressor 2	2	14.8063	14.0489	13.9944	14.9688	13.2698	13.7192	12.6716	14.3246	14.3939	14.5586	NA	14.6044	14.3514	14.3533	13.9413	14.35	14.6931	14.0609	14.0826	14.3786	14.2714	14.2308	13.2816	14.8894
Q13228-4;Q13228	SBP1_HUMAN	SBP1	SELENBP1	Methanethiol oxidase	25	16.3541	17.8197	16.7115	18.8832	17.4931	18.685	16.3117	19.0897	17.6401	18.3552	16.7862	18.749	17.0827	17.8875	16.4948	18.2445	16.4355	18.2247	16.9588	18.6446	17.2583	18.1965	17.3141	18.5926
Q13232	NDK3_HUMAN	NDK3	NME3	Nucleoside diphosphate kinase 3	10	14.3044	15.8197	15.7364	17.1969	13.45	15.7058	15.0362	15.9569	13.8263	15.8773	15.403	16.1075	14.6518	15.6898	15.5352	15.5544	13.7786	15.4853	15.3868	15.8238	14.5882	15.7906	15.53	15.8567
Q13233	M3K1_HUMAN	M3K1	MAP3K1	Mitogen-activated protein kinase kinase kinase 1	2	NA	NA	12.6748	NA	NA	10.5763	11.1136	11.2041	NA	10.1783	NA	NA	NA	NA	11.8336	NA	NA	11.3439	12.5939	10.8729	NA	11.7329	12.115	NA
Q13242	SRSF9_HUMAN	SRSF9	SRSF9	Serine/arginine-rich splicing factor 9	13	17.1298	16.6894	16.7021	16.965	17.1083	16.8256	17.0087	17.0587	17.3	17.0961	17.0662	17.2682	18.0783	16.7302	16.7508	16.8258	17.3311	16.7769	16.6789	16.9209	18.161	16.7379	16.8654	16.9781
Q13243	SRSF5_HUMAN	SRSF5	SRSF5	Serine/arginine-rich splicing factor 5	7	17.4259	16.367	16.2645	16.8196	17.398	17.3515	17.3673	17.661	17.315	17.2654	17.0608	17.7402	18.0234	16.9636	17.2353	17.5024	17.5373	17.4447	16.8094	17.474	17.5806	17.0249	16.6377	17.1479
Q13247;Q13247-3	SRSF6_HUMAN	SRSF6	SRSF6	Serine/arginine-rich splicing factor 6	10	18.1687	17.2948	17.671	17.2479	18.173	17.4948	17.3838	17.5163	17.9462	17.6403	17.5255	17.7257	18.5999	17.369	17.4097	17.7048	18.2729	17.639	17.1226	17.8452	18.2093	17.6506	17.3733	17.5354
Q13257	MD2L1_HUMAN	MD2L1	MAD2L1	Mitotic spindle assembly checkpoint protein MAD2A	3	12.8969	NA	NA	13.0714	12.684	12.6998	12.5066	12.2774	12.8611	12.8588	NA	12.8288	12.8534	13.1659	11.6212	12.3918	13.1433	12.4869	12.7313	13.0648	12.3159	12.4516	NA	12.8012
Q13263	TIF1B_HUMAN	TIF1B	TRIM28	Transcription intermediary factor 1-beta	25	18.5792	18.8064	18.4734	19.0309	18.524	18.9882	18.7314	19.0519	18.5513	19.1077	18.696	19.0512	18.7037	18.9828	18.5658	18.9796	18.8548	19.0589	18.6155	18.9908	18.6772	19.0528	18.6242	19.0354
Q13277-2;Q13277;Q13277-3	STX3_HUMAN	STX3	STX3	Syntaxin-3	6	12.0946	13.8813	14.907	11.9133	11.8202	13.5558	15.8618	11.5873	NA	14.0804	14.9005	NA	12.5948	13.6518	15.1883	11.4445	12.3575	14.2204	14.9525	12.3106	13.2814	14.7754	15.52	11.4285
Q13283	G3BP1_HUMAN	G3BP1	G3BP1	Ras GTPase-activating protein-binding protein 1	19	18.9348	17.9761	18.3586	17.9863	19.1467	18.9225	19.0263	19.0665	19.2437	18.6787	18.7929	18.6423	18.3265	18.1845	18.3818	18.4541	18.5178	18.4294	18.2948	18.6818	18.4682	17.6646	17.882	17.6511
Q13287	NMI_HUMAN	NMI	NMI	N-myc-interactor	12	14.9413	15.3844	16.3899	15.2165	14.1584	14.3901	15.2656	14.416	14.3268	14.063	15.9479	14.1565	14.7197	14.6949	15.5413	14.1286	13.9333	14.4349	14.8701	14.4438	13.389	14.7968	15.5992	14.1301
Q13303;Q13303-5	KCAB2_HUMAN	KCAB2	KCNAB2	Voltage-gated potassium channel subunit beta-2	6	NA	13.4051	14.401	15.2053	NA	12.3583	14.409	12.0268	NA	NA	14.7825	11.0164	NA	13.0271	14.2235	12.2891	NA	13.573	14.3503	12.8409	NA	13.6347	14.2458	NA
Q13308-6;Q13308;Q13308-4;Q13308-2;Q13308-3	PTK7_HUMAN	PTK7	PTK7	Inactive tyrosine-protein kinase 7	5	13.6421	13.449	12.9774	13.6802	14.4648	13.944	12.2323	13.9046	13.7887	13.2653	12.6171	13.5761	14.3128	12.8063	NA	13.6811	13.9914	12.4289	NA	12.3758	13.5528	12.4177	NA	12.9006
Q13310-2;Q13310-3;Q13310	PABP4_HUMAN	PABP4	PABPC4	Polyadenylate-binding protein 4	24	18.9243	18.311	18.8914	18.2454	18.7666	18.5409	18.6841	18.8624	18.9292	18.4513	18.8056	18.6971	18.3443	18.4007	18.8138	18.6551	18.7202	18.5853	18.466	18.507	18.9693	18.4297	18.8498	18.2573
Q13315	ATM_HUMAN	ATM	ATM	Serine-protein kinase ATM	73	15.0969	15.7966	16.2728	15.5497	14.6139	15.3021	15.9433	15.3808	14.7334	15.5446	16.1947	15.4699	14.8899	15.5931	16.4586	15.3848	14.6954	15.5026	16.2232	15.2942	15.3233	16.0257	16.3917	15.4039
Q13322;Q13322-2;Q13322-3;Q13322-4	GRB10_HUMAN	GRB10	GRB10	Growth factor receptor-bound protein 10	3	NA	NA	NA	9.69874	10.9467	11.0203	NA	11.0729	11.1098	11.0788	NA	NA	10.8421	12.0594	NA	NA	11.3927	11.4841	NA	10.1999	11.3119	11.3782	11.6266	10.1216
Q13325	IFIT5_HUMAN	IFIT5	IFIT5	Interferon-induced protein with tetratricopeptide repeats 5	11	15.0202	15.7456	15.8113	15.9238	15.4554	15.8489	15.446	15.9386	15.5449	15.8648	15.5392	15.7577	15.0851	15.476	15.2779	15.5496	15.1759	15.6605	15.3421	15.5132	15.1052	15.4799	15.5726	15.4159
Q13330-3	MTA1_HUMAN	MTA1	MTA1	Isoform 3 of Metastasis-associated protein MTA1	24	16.1767	15.4318	14.83	15.8828	16.1915	15.6605	14.7911	15.9176	16.1103	15.5858	14.9051	15.7769	16.3715	15.4954	14.7472	15.6105	16.2596	15.485	14.5791	15.5006	16.4827	15.4144	14.7185	15.6176
Q13332;Q13332-2;Q13332-4;Q13332-5	PTPRS_HUMAN	PTPRS	PTPRS	Receptor-type tyrosine-protein phosphatase S	7	NA	14.0318	NA	14.5371	13.6276	14.4793	12.4047	14.806	14.0848	14.5367	12.2223	15.0893	14.6118	14.1225	NA	14.6575	14.3838	14.5296	NA	15.0127	14.1185	14.2838	13.1291	15.5209
Q13336	UT1_HUMAN	UT1	SLC14A1	Urea transporter 1	6	16.6608	NA	NA	NA	17.9138	NA	NA	NA	18.6087	NA	NA	NA	19.6841	NA	NA	13.7606	18.3831	NA	NA	NA	19.1702	NA	NA	NA
Q13347	EIF3I_HUMAN	EIF3I	EIF3I	Eukaryotic translation initiation factor 3 subunit I	14	19.2879	18.7089	18.9703	18.8393	19.0362	18.9402	18.7408	19.0909	19.144	18.8228	18.816	18.8621	19.0107	18.8178	18.9462	19.1784	19.1346	18.8542	18.7721	19.0544	18.6407	18.7402	18.7698	18.7896
Q13356	PPIL2_HUMAN	PPIL2	PPIL2	RING-type E3 ubiquitin-protein ligase PPIL2	10	13.8896	14.0616	14.2668	14.3038	13.6895	13.9761	14.2704	14.1235	13.9751	14.2381	14.4173	14.3081	14.2011	14.0553	14.3223	14.0018	14.0682	14.2271	14.3522	14.116	13.6856	14.4023	14.2489	14.2007
Q13362-4	2A5G_HUMAN	2A5G	PPP2R5C	Isoform 4 of Serine/threonine-protein phosphatase 2A 56 kDa regulatory subunit gamma isoform	12	14.1575	14.4454	14.9634	14.7765	14.3445	15.1629	14.8245	15.1681	14.5916	15.1286	14.9423	14.8449	14.1	15.5107	14.8956	14.9119	14.4899	14.9647	14.8049	14.7391	14.4913	14.9113	14.9035	15.3901
Q13363;Q13363-2	CTBP1_HUMAN	CTBP1	CTBP1	C-terminal-binding protein 1	17	17.071	17.3365	17.2965	17.4529	17.3999	17.3155	16.9598	17.5207	17.3148	17.4139	16.9961	17.5762	17.4139	17.1033	16.7679	17.3601	17.0995	17.2771	16.6167	17.4021	17.2727	17.4087	17.0636	17.6889
Q13371;Q13371-2	PHLP_HUMAN	PHLP	PDCL	Phosducin-like protein	5	14.2529	13.9649	14.0675	14.0571	13.3116	13.7216	13.6914	13.972	13.6185	13.9598	13.7448	13.6645	13.1345	13.4405	13.7022	13.0657	13.9146	13.7223	13.6746	13.4688	13.2868	14.2363	13.8152	13.9136
Q13393-2	PLD1_HUMAN	PLD1	PLD1	Isoform PLD1B of Phospholipase D1	26	15.1804	15.302	15.5895	15.2796	13.2844	14.8389	15.1525	15.2191	13.1152	14.839	14.4216	14.8558	13.4587	15.1402	15.3963	14.7721	13.7725	14.8218	15.51	14.3663	14.1155	15.0456	15.542	14.6049
Q13395	TARB1_HUMAN	TARB1	TARBP1	tRNA (guanosine(18)-2'-O)-methyltransferase TARBP1	6	NA	13.0367	13.2298	12.6759	NA	12.4412	12.7414	12.7567	10.3209	12.2473	12.9559	12.4363	NA	13.2476	12.5306	12.4375	12.4108	12.219	13.1556	12.1864	NA	12.9384	13.1365	13.1366
Q13402;Q13402-2;Q13402-6;Q13402-8;Q13402-5;Q13402-7	MYO7A_HUMAN	MYO7A	MYO7A	Unconventional myosin-VIIa	6	NA	NA	13.1535	NA	12.0446	NA	13.2592	NA	NA	NA	13.3269	NA	NA	11.6946	14.0362	NA	NA	12.9447	14.1876	NA	NA	12.7583	14.2608	NA
Q13404-1	UB2V1_HUMAN	UB2V1	UBE2V1	Isoform 1 of Ubiquitin-conjugating enzyme E2 variant 1	8	16.6163	16.8702	16.9257	16.8383	16.4542	17.0022	16.4741	17.0654	16.7607	17.0773	17.0273	16.9296	15.8247	16.9101	16.4769	16.5913	15.8959	16.7291	16.3897	16.4691	16.3637	16.3109	16.7666	16.0532
Q13405	RM49_HUMAN	RM49	MRPL49	Large ribosomal subunit protein mL49	7	14.1196	15.8272	15.9454	15.7996	14.939	15.9308	15.6739	16.009	14.8075	15.849	15.9913	15.8981	14.9568	15.9892	15.7813	15.7949	14.6394	15.5481	15.8156	15.9945	15.0118	16.1986	16.4313	15.9605
Q13409-3	DC1I2_HUMAN	DC1I2	DYNC1I2	Isoform 2C of Cytoplasmic dynein 1 intermediate chain 2	19	17.8436	18.2584	18.5989	18.423	17.0356	18.2352	18.0137	18.3309	17.0372	17.9817	18.1561	18.1846	16.9447	17.7867	18.3328	18.1715	17.1359	18.3649	18.2269	18.3653	16.8162	18.4228	18.6186	18.4731
Q13416	ORC2_HUMAN	ORC2	ORC2	Origin recognition complex subunit 2	4	13.0041	12.5941	NA	13.0385	13.1678	12.9058	NA	13.3759	12.9551	13.651	12.3945	13.3602	13.7393	13.2288	12.1737	13.5119	13.5473	13.4435	12.6611	13.4411	13.5816	13.3152	NA	13.4487
Q13418	ILK_HUMAN	ILK	ILK	Scaffold protein ILK	18	18.9443	19.0495	19.2805	19.018	18.7246	18.9494	18.8027	18.8273	18.8029	19.0385	18.9213	18.8129	18.9283	19.3042	19.2354	19.2388	19.0351	19.2763	19.0268	19.4651	18.9741	19.3629	19.5094	19.4006
Q13422;Q13422-3;Q13422-4;Q13422-7;Q13422-2	IKZF1_HUMAN	IKZF1	IKZF1	DNA-binding protein Ikaros	3	NA	NA	14.0305	NA	NA	NA	14.2749	NA	NA	NA	14.1205	NA	NA	NA	13.462	NA	NA	NA	13.6404	NA	NA	13.2183	13.6053	NA
Q13423	NNTM_HUMAN	NNTM	NNT	NAD(P) transhydrogenase, mitochondrial	49	16.7259	18.845	19.6032	18.6514	16.1703	18.4272	19.1057	18.4041	16.278	18.7714	19.1717	18.7225	16.5103	18.7663	19.4157	18.4885	16.6805	19.1295	19.4869	19.0087	16.8286	19.3666	19.6388	19.102
Q13424	SNTA1_HUMAN	SNTA1	SNTA1	Alpha-1-syntrophin	4	NA	11.7751	NA	12.146	12.0035	12.77	11.2797	12.737	12.7278	13.0476	11.1095	12.9575	12.5653	12.3142	NA	12.6215	11.9905	13.0815	NA	13.073	NA	12.6498	NA	13.1797
Q13425	SNTB2_HUMAN	SNTB2	SNTB2	Beta-2-syntrophin	24	19.4631	18.8313	17.8815	19.1626	19.2127	19.1284	17.3724	19.0876	19.2216	19.0724	17.4625	19.0064	19.7708	19.3657	17.8084	19.2041	19.5806	19.259	18.0592	19.5781	19.4775	19.0963	18.2359	19.5536
Q13426;Q13426-2	XRCC4_HUMAN	XRCC4	XRCC4	DNA repair protein XRCC4	10	15.8324	15.4959	16.0186	15.6194	15.396	15.5729	15.8604	15.7903	15.3133	15.6873	16.1783	15.9011	15.1216	15.5388	16.1766	15.8959	15.1302	15.7554	15.745	15.9395	15.1992	15.8504	15.7346	15.6924
Q13427;Q13427-2	PPIG_HUMAN	PPIG	PPIG	Peptidyl-prolyl cis-trans isomerase G	4	16.7093	16.1966	16.9173	16.4195	16.7304	16.7233	16.9997	16.7359	16.5911	16.526	16.9061	16.7507	17.2226	17.0085	16.9865	16.8192	16.9021	17.0987	16.9898	16.8791	17.1408	16.7394	16.5359	16.7395
Q13428-3;Q13428-8;Q13428;Q13428-2;Q13428-4	TCOF_HUMAN	TCOF	TCOF1	Treacle protein	19	15.4527	13.9227	13.8202	13.7967	15.3574	15.918	15.986	16.0637	15.3399	15.7509	15.8454	15.7375	15.4469	15.0633	14.821	14.965	15.1387	15.2214	14.6102	15.3944	15.0003	13.7225	13.7263	13.8231
Q13432;Q13432-2	U119A_HUMAN	U119A	UNC119	Protein unc-119 homolog A	2	NA	12.215	11.9597	NA	NA	12.1885	12.8483	NA	NA	NA	13.2084	12.2837	NA	NA	13.33	12.0631	NA	NA	13.0398	NA	NA	NA	13.7253	NA
Q13435	SF3B2_HUMAN	SF3B2	SF3B2	Splicing factor 3B subunit 2	41	17.6856	17.0956	17.1582	17.1378	17.7826	17.6286	17.5627	17.737	17.6904	17.7869	17.5446	17.8847	17.6632	17.8963	17.6512	17.8616	17.9511	17.8903	17.6103	18.0116	17.741	17.7051	17.5846	17.8455
Q13438	OS9_HUMAN	OS9	OS9	Protein OS-9	17	16.0924	16.587	17.2542	16.269	16.0616	16.2666	17.0468	16.3834	15.7423	16.2269	17.2158	16.0713	16.4772	16.9605	17.9287	16.5696	16.3802	16.8384	17.9145	16.3988	16.1906	17.1458	18.0171	16.5176
Q13439;Q13439-4	GOGA4_HUMAN	GOGA4	GOLGA4	Golgin subfamily A member 4	87	16.1189	15.5026	15.4749	15.6751	16.4328	15.628	14.88	15.9725	16.3422	15.5775	14.8571	15.8238	16.7839	15.8026	15.3196	16.1741	16.4681	15.8922	15.29	16.2541	16.4936	15.8032	15.329	16.3335
Q13442	HAP28_HUMAN	HAP28	PDAP1	28 kDa heat- and acid-stable phosphoprotein	8	17.1252	16.5288	16.2053	16.7942	17.3585	17.6969	17.0805	18.131	17.4065	17.7362	17.2936	18.0871	16.5759	16.8834	16.1273	17.0206	16.6324	16.8065	16.1682	17.0974	17.1295	15.896	15.8539	16.2723
Q13443	ADAM9_HUMAN	ADAM9	ADAM9	Disintegrin and metalloproteinase domain-containing protein 9	5	NA	14.7172	15.6741	14.1861	NA	13.8033	13.7246	13.8933	NA	13.8319	13.2362	14.2737	NA	13.4022	14.6778	13.245	12.8848	14.0641	14.2517	14.5036	NA	15.2804	14.7616	14.0595
Q13444;Q13444-6;Q13444-3;Q13444-7	ADA15_HUMAN	ADA15	ADAM15	Disintegrin and metalloproteinase domain-containing protein 15	5	12.9128	13.4609	13.4558	12.3297	13.2203	12.627	12.9606	NA	13.2186	13.0932	13.1256	12.0969	13.6947	13.9021	13.6681	12.3262	13.404	13.496	14.3248	12.1007	12.922	14.2948	14.3806	12.7108
Q13445	TMED1_HUMAN	TMED1	TMED1	Transmembrane emp24 domain-containing protein 1	4	18.087	17.9979	17.2725	18.5084	17.625	17.7312	16.2608	17.883	17.5108	17.5304	16.2957	17.9936	17.7926	17.61	17.0653	18.0781	17.9121	17.6824	16.9689	17.9639	18.3413	17.6879	17.1841	18.3584
Q13451	FKBP5_HUMAN	FKBP5	FKBP5	Peptidyl-prolyl cis-trans isomerase FKBP5	21	16.8121	17.7511	18.0364	17.3454	17.3652	17.5881	17.696	17.8249	17.2037	17.8805	17.9339	17.8832	17.1934	17.5909	18.0036	17.2292	16.7416	17.1427	17.4233	16.8638	16.9107	17.2813	17.6662	17.0615
Q13454	TUSC3_HUMAN	TUSC3	TUSC3	Dolichyl-diphosphooligosaccharide--protein glycosyltransferase subunit TUSC3	7	15.9026	NA	NA	NA	15.2591	13.1629	NA	13.973	15.2242	13.2449	NA	13.5649	14.9229	14.9372	NA	13.2584	15.0682	NA	NA	NA	15.6396	NA	NA	13.2914
Q13459	MYO9B_HUMAN	MYO9B	MYO9B	Unconventional myosin-IXb	47	16.0335	16.0051	16.8591	15.5926	15.9329	15.3977	16.5804	15.3015	16.23	15.2892	16.593	15.1521	16.1312	15.5241	16.5203	15.5326	15.748	15.8189	16.5447	15.6192	15.9663	16.2226	16.8588	15.468
Q13464	ROCK1_HUMAN	ROCK1	ROCK1	Rho-associated protein kinase 1	52	17.7127	18.0162	18.2582	17.9271	17.586	18.0012	18.0811	18.0489	17.5511	17.879	18.0806	17.9442	17.6366	18.1294	18.0125	18.1195	17.5646	18.1947	18.1821	18.2229	17.6032	18.2066	18.3287	18.0148
Q13469-3;Q13469-4;Q13469;Q13469-2	NFAC2_HUMAN	NFAC2	NFATC2	Nuclear factor of activated T-cells, cytoplasmic 2	14	14.5865	13.7149	14.1033	13.5579	14.7882	13.9803	15.5593	13.9534	14.6672	14.1825	15.541	13.8884	14.3115	14.6811	15.5182	13.8877	14.8437	15.1477	15.5473	14.9596	15.219	14.6463	15.1289	13.8523
Q13470;Q13470-2	TNK1_HUMAN	TNK1	TNK1	Non-receptor tyrosine-protein kinase TNK1	3	13.3831	12.906	NA	13.708	13.0319	12.34	NA	12.0101	13.0146	12.3468	NA	NA	14.0637	12.7174	NA	11.823	13.4512	12.8711	NA	12.6933	13.6742	11.411	NA	11.4035
Q13480-2	GAB1_HUMAN	GAB1	GAB1	Isoform 2 of GRB2-associated-binding protein 1	5	13.6962	12.605	NA	12.9281	13.7052	13.2784	NA	13.4765	13.9464	13.1495	13.5846	12.9121	13.6016	13.0363	NA	13.5099	13.8105	13.1999	NA	12.9923	14.2095	13.1433	NA	13.0411
Q13485	SMAD4_HUMAN	SMAD4	SMAD4	Mothers against decapentaplegic homolog 4	4	13.8749	NA	14.3205	14.1085	13.813	14.645	13.2457	13.7046	14.1414	14.631	14.1709	13.3499	NA	13.7688	NA	13.698	14.5329	14.0733	14.2037	13.8354	13.5745	NA	NA	NA
Q13488	VPP3_HUMAN	VPP3	TCIRG1	V-type proton ATPase 116 kDa subunit a 3	26	14.5993	17.3021	18.8182	14.4984	13.0069	14.9836	17.3928	14.3348	14.2101	15.7681	17.9875	14.4456	14.5094	16.6152	18.4591	15.2539	14.8563	17.0271	18.7141	14.8562	14.7275	17.9878	18.8829	14.9323
Q13490-2	BIRC2_HUMAN	BIRC2	BIRC2	Isoform 2 of Baculoviral IAP repeat-containing protein 2	6	14.7643	13.703	13.8416	13.9849	14.027	13.5632	12.9659	13.6363	14.6371	14.1846	13.7498	13.7765	14.2003	13.9374	13.1289	13.4102	14.1679	14.4024	13.8826	14.0201	14.4419	13.6792	13.9037	13.8517
Q13492;Q13492-2;Q13492-5	PICAL_HUMAN	PICAL	PICALM	Phosphatidylinositol-binding clathrin assembly protein	22	19.2813	19.6725	20.3645	19.4454	19.1874	19.3764	20.5069	19.4938	19.3091	19.5839	20.8876	19.3056	19.1838	19.661	20.7553	19.4	19.3161	19.6937	20.85	19.0196	19.281	20.3321	21.1825	19.2391
Q13496	MTM1_HUMAN	MTM1	MTM1	Myotubularin	20	14.651	14.5092	15.4163	13.8504	14.4227	14.09	15.0135	13.6326	14.6052	14.2149	15.4244	13.8212	14.7132	14.4277	15.3798	13.6634	14.4364	14.4965	15.4329	13.9531	14.745	14.813	15.3967	13.8365
Q13501	SQSTM_HUMAN	SQSTM	SQSTM1	Sequestosome-1	10	18.3019	15.5904	16.1561	16.1823	17.0241	16.1976	16.1871	15.9041	17.1235	15.7719	15.8332	15.1343	17.4593	16.3726	16.203	16.4098	18.0909	16.8097	16.3986	17.1727	17.0307	15.9693	16.3552	15.8625
Q13505;Q13505-3	MTX1_HUMAN	MTX1	MTX1	Metaxin-1	12	15.6225	16.6843	17.1125	16.4863	15.2985	16.4159	16.5302	16.5718	14.8361	16.1806	16.2194	16.3829	15.7807	16.7504	17.1057	16.4999	15.6762	16.8304	16.9574	16.6478	15.7685	17.0606	17.2623	16.9903
Q13506	NAB1_HUMAN	NAB1	NAB1	NGFI-A-binding protein 1	4	14.219	13.7666	NA	14.3157	13.4786	14.0761	12.4624	14.1415	13.6549	14.1022	NA	14.0231	13.7339	14.3096	13.1034	14.2413	13.582	13.8407	NA	14.0889	13.7171	13.6441	NA	14.0062
Q13509	TBB3_HUMAN	TBB3	TUBB3	Tubulin beta-3 chain	15	21.6141	21.4626	21.4775	21.632	21.2764	21.4324	20.7796	21.3376	21.5545	21.1581	20.7955	21.1269	21.2989	21.2821	20.9316	21.2877	21.5869	21.4067	21.0224	21.4972	21.3211	21.3321	21.2764	21.895
Q13510-2;Q13510	ASAH1_HUMAN	ASAH1	ASAH1	Acid ceramidase	23	14.9357	15.9106	17.1908	14.8805	14.2778	15.1194	17.2712	14.707	14.7059	14.7806	16.5559	14.2556	14.8349	15.7359	18.3331	14.6785	14.3988	15.7732	17.3536	13.5099	14.3421	16.6605	17.3773	14.7062
Q13523	PRP4K_HUMAN	PRP4K	PRP4K	Serine/threonine-protein kinase PRP4 homolog	21	15.4401	15.2883	15.6257	15.6018	15.5389	15.6109	15.635	15.6043	15.4572	15.5367	15.613	15.5705	15.8509	15.6345	15.6342	15.4768	15.8421	15.7683	15.7633	15.7169	15.815	15.4664	15.5067	15.4083
Q13526	PIN1_HUMAN	PIN1	PIN1	Peptidyl-prolyl cis-trans isomerase NIMA-interacting 1	6	16.079	16.0802	16.4886	15.9926	15.9745	16.5589	16.6919	16.6607	16.2055	16.611	16.8368	16.6042	15.7905	16.9186	16.5939	16.4229	16.2481	16.6548	16.6358	16.6851	15.7214	16.4919	16.7771	16.3523
Q13535-3;Q13535;Q13535-2	ATR_HUMAN	ATR	ATR	Serine/threonine-protein kinase ATR	5	13.5282	13.4236	13.4026	13.6143	13.8309	13.1559	13.2962	13.4711	13.2397	13.3659	13.2379	13.2234	13.7974	13.9055	13.4276	13.1318	13.0191	13.4641	13.6842	13.3011	13.4662	13.7241	13.566	12.8055
Q13546	RIPK1_HUMAN	RIPK1	RIPK1	Receptor-interacting serine/threonine-protein kinase 1	13	15.1255	15.1231	15.4108	15.0243	14.5811	15.2374	15.4168	15.3114	14.471	15.0762	15.4744	14.8022	14.3295	15.3202	15.453	15.2551	14.6523	15.2809	15.3366	15.331	14.678	15.2433	15.6755	15.0281
Q13547	HDAC1_HUMAN	HDAC1	HDAC1	Histone deacetylase 1	11	18.5611	18.3749	18.3449	18.5293	18.2628	18.3741	18.2499	18.15	18.3711	18.3793	18.1564	18.2765	18.472	18.483	18.3132	18.3915	18.5937	18.5917	18.0224	18.5311	18.6565	18.4849	18.379	18.5579
Q13555-6;Q13555-11;Q13555-5	KCC2G_HUMAN	KCC2G	CAMK2G	Isoform 11 of Calcium/calmodulin-dependent protein kinase type II subunit gamma	8	14.8389	14.9773	15.326	14.698	15.7234	15.299	15.2421	14.9363	15.6057	15.1881	15.3592	14.9301	16.3169	15.4471	15.6543	15.0632	15.7736	15.5901	15.7588	15.1392	16.13	15.6289	15.5445	15.1792
Q13557;Q13557-11;Q13557-6	KCC2D_HUMAN	KCC2D	CAMK2D	Calcium/calmodulin-dependent protein kinase type II subunit delta	19	19.4437	19.1357	18.5448	19.5382	18.641	18.946	17.7013	19.3478	19.0627	19.0623	17.6644	19.3113	19.1516	18.4901	17.8388	18.915	18.6982	18.5262	17.6357	18.6467	18.8349	18.6924	18.2922	18.9009
Q13561;Q13561-2;Q13561-3	DCTN2_HUMAN	DCTN2	DCTN2	Dynactin subunit 2	22	19.2169	19.2687	19.4302	19.4856	18.7354	19.3576	19.0393	19.4617	18.7222	19.395	19.1202	19.3007	18.6644	19.5178	19.2877	19.519	18.873	19.5194	19.1717	19.7029	18.5619	19.497	19.3791	19.5292
Q13563;Q13563-3	PKD2_HUMAN	PKD2	PKD2	Polycystin-2	11	15.2004	14.1749	13.1727	14.773	14.3818	13.6585	11.8242	13.7844	14.6806	13.5718	NA	13.7412	14.9002	14.0239	12.3374	14.4175	14.9786	14.0439	NA	14.4084	15.146	14.1174	12.7118	15.0458
Q13564;Q13564-2;Q13564-3;Q13564-4	ULA1_HUMAN	ULA1	NAE1	NEDD8-activating enzyme E1 regulatory subunit	11	14.9401	14.3763	14.2233	14.8186	15.1396	15.4568	14.2787	15.4683	15.1348	15.1429	14.5391	15.1739	14.1265	15.075	14.2449	14.8563	14.3068	14.7621	13.8987	14.6868	14.4855	14.6166	14.2043	14.9854
Q13568;Q13568-4	IRF5_HUMAN	IRF5	IRF5	Interferon regulatory factor 5	14	NA	14.2024	15.7774	NA	NA	12.6452	16.2084	NA	NA	13.5319	16.326	NA	NA	13.4842	16.0414	NA	NA	14.2769	15.9964	NA	NA	15.2439	16.0321	NA
Q13572	ITPK1_HUMAN	ITPK1	ITPK1	Inositol-tetrakisphosphate 1-kinase	3	NA	12.3058	13.0546	NA	NA	11.8616	12.6938	NA	NA	11.6635	13.473	11.9066	NA	11.5001	13.0944	NA	NA	12.4577	13.1987	NA	NA	13.1566	13.9979	NA
Q13573	SNW1_HUMAN	SNW1	SNW1	SNW domain-containing protein 1	20	16.9241	16.3072	16.3657	16.3796	17.053	16.6559	16.7372	16.8265	16.8429	16.6124	16.7362	16.8848	17.2182	16.668	16.5588	16.8046	17.2725	16.8921	16.6956	16.9417	17.0259	16.6759	16.3833	16.6787
Q13574-7	DGKZ_HUMAN	DGKZ	DGKZ	Isoform 7 of Diacylglycerol kinase zeta	5	12.3181	12.1027	13.5111	12.6919	12.6773	13.1464	14.0236	13.0765	12.9872	12.6381	13.8654	12.9917	13.8143	13.9971	13.7007	13.0058	13.1997	13.5646	13.3058	12.7689	14.102	13.4819	13.8352	12.417
Q13576	IQGA2_HUMAN	IQGA2	IQGAP2	Ras GTPase-activating-like protein IQGAP2	82	13.0445	17.4346	19.0568	13.9967	NA	15.148	18.631	14.737	12.8598	15.2498	18.1744	13.0394	16.3582	16.3661	18.8949	14.7204	NA	17.25	19.0791	15.237	NA	17.5098	18.5788	13.1372
Q13586	STIM1_HUMAN	STIM1	STIM1	Stromal interaction molecule 1	19	16.4898	16.8	17.6222	16.3006	15.7228	16.4954	17.0477	16.3619	15.8306	16.4309	16.962	16.2675	16.6231	16.898	17.346	16.1689	16.3577	16.8581	17.2182	16.2221	16.0485	17.0126	17.5073	16.5412
Q13595;Q13595-3;Q13595-4	TRA2A_HUMAN	TRA2A	TRA2A	Transformer-2 protein homolog alpha	6	17.1381	17.0927	17.2112	17.2858	16.9832	17.1837	16.9683	17.5033	16.8688	16.8869	17.3075	17.5219	17.3397	16.3875	17.0493	17.3013	17.1602	17.3738	16.8298	17.4831	17.3239	17.1943	17.0225	17.3599
Q13596	SNX1_HUMAN	SNX1	SNX1	Sorting nexin-1	26	17.3545	17.8802	18.3596	17.8508	17.711	18.1492	18.1835	18.1221	17.901	17.8616	18.3858	17.828	17.8348	17.8243	18.4224	17.7566	17.5872	18.131	18.5949	17.8511	17.872	18.4451	18.855	17.8125
Q13601-2;Q13601	KRR1_HUMAN	KRR1	KRR1	KRR1 small subunit processome component homolog	8	15.7703	14.9546	15.2802	15.1959	15.2487	15.4568	14.8366	15.4332	15.52	15.314	15.0102	15.3882	15.8407	14.9156	14.9918	15.1116	15.5889	15.1314	14.403	15.5061	15.7157	14.8813	14.5628	14.8546
Q13608	PEX6_HUMAN	PEX6	PEX6	Peroxisomal ATPase PEX6	4	12.7005	13.1952	13.6726	13.6211	12.6628	12.3728	13.178	12.7366	12.9348	13.0655	12.3673	12.9023	13.6495	13.7598	13.1213	13.0764	12.9273	13.0336	13.061	12.9077	12.7769	12.7508	13.5769	12.3647
Q13610	PWP1_HUMAN	PWP1	PWP1	Periodic tryptophan protein 1 homolog	6	14.9321	14.5226	14.4408	15.0919	14.6072	14.9419	14.7622	15.2072	14.5319	15.0689	14.9108	15.0627	14.9846	14.7665	14.5409	14.8849	15.0349	14.8647	14.5316	15.1	14.7992	14.4617	14.6198	14.5006
Q13613-2;Q13613	MTMR1_HUMAN	MTMR1	MTMR1	Phosphatidylinositol-3-phosphate phosphatase MTMR1	13	15.9609	16.2378	16.6712	16.3477	15.5266	15.8487	16.4952	16.072	15.0718	16.1977	16.6125	15.8868	15.3398	16.2044	16.6043	15.9205	15.5049	16.1482	16.4174	15.7535	16.2769	16.2957	16.6904	16.0838
Q13614	MTMR2_HUMAN	MTMR2	MTMR2	Phosphatidylinositol-3,5-bisphosphate 3-phosphatase MTMR2	16	14.829	14.561	13.9147	14.8894	14.9451	14.7716	13.8808	15.0333	15.1182	15.0828	13.7635	15.2076	15.3585	15.1308	14.0489	15.6698	14.9978	15.2996	14.1808	15.6431	15.4863	14.8439	13.9669	15.2373
Q13615;Q13615-2;Q13615-3	MTMR3_HUMAN	MTMR3	MTMR3	Phosphatidylinositol-3,5-bisphosphate 3-phosphatase MTMR3	7	12.885	13.2803	13.9437	12.8274	12.7714	13.179	13.7483	13.2984	13.0115	13.4681	13.7037	12.7948	13.8683	13.4417	13.8755	13.2234	13.2267	13.4302	13.9461	13.5895	12.8998	13.7285	13.8003	13.5047
Q13616	CUL1_HUMAN	CUL1	CUL1	Cullin-1	29	16.6966	16.3332	16.3574	16.6471	16.3232	16.3657	15.8567	16.4773	16.3685	16.277	16.0542	16.4324	16.426	16.462	15.9872	16.4214	16.5231	16.3041	16.0475	16.4716	16.3548	16.3848	16.3192	16.396
Q13617;Q13617-2	CUL2_HUMAN	CUL2	CUL2	Cullin-2	24	15.956	15.9111	16.2143	15.7114	15.2613	15.8464	15.6495	15.7616	15.2522	15.6737	15.8826	15.6239	14.923	15.6664	15.7288	15.5395	15.1674	15.6272	15.547	15.3656	15.2484	15.862	16.1813	15.5165
Q13618	CUL3_HUMAN	CUL3	CUL3	Cullin-3	28	16.6204	16.1841	16.0761	16.369	16.1423	16.2171	15.5652	16.315	16.2791	16.1507	15.8168	16.2039	16.3371	16.3451	15.6483	16.2242	16.2005	16.0365	15.5916	16.0881	16.3868	16.1209	15.8993	16.2702
Q13619	CUL4A_HUMAN	CUL4A	CUL4A	Cullin-4A	19	15.7068	16.0456	16.2787	16.0925	15.3663	16.0602	15.9602	16.1019	15.3974	16.0233	16.0985	15.8927	15.4893	16.2743	16.2677	16.222	15.6509	16.2547	15.954	16.2223	15.685	16.055	16.3161	16.1883
Q13620;Q13620-1	CUL4B_HUMAN	CUL4B	CUL4B	Cullin-4B	31	16.4332	16.3817	16.444	16.7289	16.1264	16.7716	16.353	16.7966	16.3663	16.9564	16.5954	17.0773	16.4315	17.0147	16.707	17.0102	16.3571	16.6134	16.181	16.7215	16.4254	16.786	16.6586	16.7842
Q13625;Q13625-3	ASPP2_HUMAN	ASPP2	TP53BP2	Apoptosis-stimulating of p53 protein 2	14	14.9433	13.6171	13.8397	13.9925	14.543	13.9336	13.53	14.1283	14.6938	13.7824	12.8968	13.6289	14.3565	13.9902	13.2582	14.0451	14.695	14.0554	13.6001	14.2784	14.5791	13.7958	13.2757	14.0851
Q13627-2	DYR1A_HUMAN	DYR1A	DYRK1A	Isoform 1 of Dual specificity tyrosine-phosphorylation-regulated kinase 1A	10	14.3387	14.0319	14.2336	14.2874	14.3153	14.0792	14.3759	14.3661	14.4483	14.0821	14.6513	14.2033	14.7308	14.3352	14.4317	14.3745	14.4842	14.1363	14.2311	14.4553	14.7169	14.4851	14.5503	14.1492
Q13630	FCL_HUMAN	FCL	GFUS	GDP-L-fucose synthase	9	15.5171	15.0146	14.8839	14.9829	15.3498	15.6169	14.794	15.8041	15.6887	15.673	15.4417	15.5028	14.5427	15.5063	14.5419	15.3082	14.1943	14.6798	14.3981	14.6861	14.7699	14.9121	14.6722	14.6956
Q13636	RAB31_HUMAN	RAB31	RAB31	Ras-related protein Rab-31	7	14.1977	16.7045	17.7561	15.9159	14.1111	16.1599	17.645	15.8901	13.6947	15.9843	17.6221	15.2534	14.0927	16.7412	18.2081	16.2832	14.0595	16.972	18.0802	15.7027	14.9071	17.394	18.3366	15.9346
Q13637	RAB32_HUMAN	RAB32	RAB32	Ras-related protein Rab-32	14	16.7976	17.1714	18.0377	16.933	15.5397	16.4553	18.314	16.2888	15.5553	16.884	18.2766	16.5218	15.6313	16.5465	17.921	15.9314	15.6606	16.9562	18.1757	16.3544	15.3634	17.6421	18.5247	16.9677
Q13641	TPBG_HUMAN	TPBG	TPBG	Trophoblast glycoprotein	5	16.281	14.87	13.0575	15.5057	16.0916	15.0513	13.4554	15.3687	16.1642	14.6818	13.5391	14.7614	16.4903	15.4891	14.1796	15.8377	16.2447	15.0152	13.9848	15.2068	16.9864	14.809	14.4771	15.0997
Q13642-3;Q13642	FHL1_HUMAN	FHL1	FHL1	Four and a half LIM domains protein 1	3	21.9098	21.2066	18.0666	21.7098	21.3376	21.0951	16.6559	21.6231	21.3805	20.4476	16.9236	21.0559	20.2302	21.4676	17.8775	21.265	21.3045	20.6364	17.5254	20.9171	21.2821	20.1457	18.3286	21.502
Q13643	FHL3_HUMAN	FHL3	FHL3	Four and a half LIM domains protein 3	4	14.9362	16.1378	15.3648	15.7182	15.2346	15.9448	15.4077	15.5544	14.381	15.6012	15.2585	15.0982	14.2138	15.5546	14.3439	15.5154	NA	14.471	14.5798	14.1582	14.1	15.4841	14.5053	15.0593
Q13671;Q13671-2	RIN1_HUMAN	RIN1	RIN1	Ras and Rab interactor 1	7	13.9348	12.3206	12.6763	12.4963	12.836	12.5503	11.9539	12.3465	12.6546	12.4037	12.1714	12.1314	12.4835	13.3425	12.2785	13.3045	12.4468	12.7577	12.8977	13.53	13.3911	12.589	11.9024	12.5896
Q13683;Q13683-3;Q13683-7;Q13683-9;Q13683-13	ITA7_HUMAN	ITA7	ITGA7	Integrin alpha-7	3	NA	15.0789	NA	13.4328	NA	15.0956	NA	14.8783	NA	15.1012	NA	14.3214	NA	15.6565	NA	NA	NA	NA	NA	NA	NA	14.6401	NA	14.4217
Q13685	AAMP_HUMAN	AAMP	AAMP	Angio-associated migratory cell protein	5	14.1448	13.9522	14.0757	13.8266	13.7268	13.7493	13.8791	14.0447	14.242	14.0143	14.3906	13.8588	13.5594	13.6847	14.3053	13.7733	13.9716	13.765	14.1109	13.807	14.3947	14.0781	14.3316	13.2666
Q13724	MOGS_HUMAN	MOGS	MOGS	Mannosyl-oligosaccharide glucosidase	41	19.1122	18.2393	18.1261	18.387	18.46	17.9163	17.4048	18.0724	18.5509	18.0552	17.4279	18.1327	18.5781	17.9368	17.7961	17.8801	18.7459	18.0171	17.7363	17.9992	18.8252	18.2401	17.9892	18.283
Q13751	LAMB3_HUMAN	LAMB3	LAMB3	Laminin subunit beta-3	28	17.7813	NA	NA	13.7709	14.5544	NA	NA	NA	16.0832	NA	NA	NA	14.6093	NA	NA	NA	13.7683	NA	NA	NA	13.962	NA	NA	NA
Q13769	THOC5_HUMAN	THOC5	THOC5	THO complex subunit 5	16	15.333	15.4008	15.8926	15.5764	15.1073	15.2269	15.3527	15.1737	15.2235	15.4233	15.3933	15.3764	15.6904	15.3825	15.5632	15.1454	15.5703	15.5539	15.3874	15.4379	15.4577	15.5229	15.8336	15.4051
Q13772;Q13772-3;Q13772-4	NCOA4_HUMAN	NCOA4	NCOA4	Nuclear receptor coactivator 4	5	13.5294	12.6878	13.2298	NA	12.7049	NA	13.3338	11.9671	11.7345	NA	13.0014	11.6137	13.0186	NA	13.4669	12.1089	12.8646	12.544	13.5653	12.1959	NA	13.2134	13.8918	NA
Q13795;Q13795-3	ARFRP_HUMAN	ARFRP	ARFRP1	ADP-ribosylation factor-related protein 1	3	14.7264	14.7581	14.5041	14.816	14.5777	14.1831	13.9446	14.2902	15.0433	14.8082	13.8428	14.6523	15.0191	14.1992	13.9493	14.7953	14.7719	14.2719	13.6658	14.4083	15.1193	14.5278	13.7658	14.6909
Q13813-2	SPTN1_HUMAN	SPTN1	SPTAN1	Isoform 2 of Spectrin alpha chain, non-erythrocytic 1	200	18.4592	20.0292	16.4086	20.654	17.5747	20.417	16.9003	20.6006	17.4726	20.1581	16.5827	20.2877	17.8266	20.1946	15.9332	20.2302	17.888	20.3211	16.8236	20.5823	17.6207	20.0156	17.265	21.2361
Q13813-3	SPTN1_HUMAN	SPTN1	SPTAN1	Isoform 3 of Spectrin alpha chain, non-erythrocytic 1	3	16.3861	17.9779	14.4559	18.53	15.5606	17.9373	14.1511	18.1345	15.4017	17.8095	14.2698	17.9978	15.8008	18.0453	14.1207	17.7834	16.1566	18.0054	14.9379	18.1266	15.6623	17.6454	14.9586	18.3253
Q13822;Q13822-2;Q13822-3	ENPP2_HUMAN	ENPP2	ENPP2	Autotaxin	2	NA	11.5743	NA	12.4113	NA	12.0924	NA	12.2738	NA	12.5689	NA	11.9892	NA	NA	NA	NA	NA	NA	NA	NA	NA	NA	NA	NA
Q13823	NOG2_HUMAN	NOG2	GNL2	Nucleolar GTP-binding protein 2	11	14.3762	13.5953	13.6057	13.6239	14.7967	13.2994	13.4785	13.4332	14.9862	13.1508	13.6026	13.5812	15.3859	13.5868	13.512	13.3298	14.9322	13.9585	13.2661	13.6101	14.8219	13.3885	13.0465	13.6237
Q13825	AUHM_HUMAN	AUHM	AUH	Methylglutaconyl-CoA hydratase, mitochondrial	9	14.3294	15.4649	15.3151	15.7511	13.5233	14.8818	14.4269	15.1311	12.9404	15.3449	13.9926	15.3346	NA	15.417	15.1846	15.622	13.8441	15.4383	14.9884	15.6797	13.934	15.6755	15.2955	15.8799
Q13835;Q13835-2	PKP1_HUMAN	PKP1	PKP1	Plakophilin-1	11	15.4376	14.5423	NA	14.652	15.1531	NA	NA	13.7957	14.8883	13.1109	15.3872	14.8675	15.4985	15.0614	15.1835	14.1148	14.4261	15.6799	14.6622	14.7773	16.2423	16.3434	15.1898	14.5225
Q13838-2;Q13838	DX39B_HUMAN	DX39B	DDX39B	Spliceosome RNA helicase DDX39B	20	19.6679	19.6664	20.0426	19.7785	20.3962	20.343	20.3645	20.4972	20.4476	20.2302	20.5069	20.5261	19.7601	19.5328	19.7504	19.622	19.4487	19.6292	19.4484	19.5705	19.3554	19.4181	19.3758	19.3348
Q13867	BLMH_HUMAN	BLMH	BLMH	Bleomycin hydrolase	18	16.7748	16.0407	16.3991	17.7564	16.4677	15.7873	15.6266	15.8992	15.7177	16.0925	16.0309	15.7464	16.4547	15.9316	16.025	15.4837	15.8805	18.9459	18.4106	16.4358	16.6464	17.8861	16.4513	16.9214
Q13868	EXOS2_HUMAN	EXOS2	EXOSC2	Exosome complex component RRP4	10	15.7907	15.402	15.5071	15.5475	15.1289	15.5185	15.4674	15.4911	15.1647	15.588	15.6543	15.6325	15.6323	15.9835	15.772	15.4463	15.4505	15.7807	15.5166	15.6661	15.2158	15.793	15.8617	15.5247
Q13873;Q13873-2	BMPR2_HUMAN	BMPR2	BMPR2	Bone morphogenetic protein receptor type-2	3	NA	13.7054	13.2291	12.7033	12.1197	13.7046	12.877	NA	NA	13.3041	NA	11.9661	13.0425	14.1566	13.4246	12.772	NA	13.759	13.5664	13.1879	NA	13.959	13.683	12.9931
Q13884	SNTB1_HUMAN	SNTB1	SNTB1	Beta-1-syntrophin	26	17.6713	16.8785	17.6048	16.3598	16.8352	17.2957	17.3372	17.2694	16.55	17.2334	17.3155	16.9837	16.9289	17.6398	17.1211	18.0895	17.6721	17.32	16.9765	17.8403	17.1234	17.5551	17.8584	17.4751
Q13885	TBB2A_HUMAN	TBB2A	TUBB2A	Tubulin beta-2A chain	4	20.5451	19.9742	19.3298	20.5069	21.0559	20.2877	19.6453	20.5823	21.3484	19.9316	19.4167	20.2184	20.7471	20.3211	20.002	20.5823	21.1332	19.9742	19.8495	20.2989	21.1143	20.2184	19.9235	20.85
Q13888;Q6P1K8	T2H2L_HUMAN;TF2H2_HUMAN	T2H2L, TF2H2	GTF2H2;GTF2H2C	General transcription factor IIH subunit 2	6	14.2194	14.3249	14.7575	14.4629	13.7443	13.9727	14.319	14.1074	13.8961	13.8234	14.2961	14.26	13.7997	14.4268	14.4822	14.0146	13.7641	14.2106	14.5938	13.6327	13.8799	14.4548	14.4307	14.0132
Q13889-2;Q13889	TF2H3_HUMAN	TF2H3	GTF2H3	General transcription factor IIH subunit 3	6	13.7681	14.247	14.7893	14.1285	13.3269	13.8697	13.9471	13.809	13.4423	13.7289	14.1123	13.8899	13.2905	14.0935	14.2467	13.6165	13.6497	14.1819	13.701	13.7516	13.7119	13.8807	14.253	13.6579
Q13895	BYST_HUMAN	BYST	BYSL	Bystin	13	14.6683	14.7846	14.79	14.6732	14.81	14.5036	14.2764	14.5485	15.0843	14.696	14.2098	14.7478	15.271	14.6449	14.1032	14.5562	14.8857	14.4347	14.1281	14.7468	14.9134	14.5253	14.3378	14.6795
Q13905-3;Q13905;Q13905-2;Q13905-4	RPGF1_HUMAN	RPGF1	RAPGEF1	Rap guanine nucleotide exchange factor 1	8	NA	13.1758	14.2257	12.6995	NA	13.0366	13.7303	12.7041	NA	13.0323	13.5705	12.6727	NA	13.048	13.5736	12.2907	NA	13.157	13.2331	12.4869	NA	13.4052	13.7418	12.6239
Q13907;Q13907-2	IDI1_HUMAN	IDI1	IDI1	Isopentenyl-diphosphate Delta-isomerase 1	2	13.9575	13.9242	14.7758	13.7924	14.4316	13.5033	14.675	13.469	14.4106	13.546	14.6783	13.6668	13.8349	NA	15.0634	12.8593	14.2933	14.5803	14.6811	13.7365	13.5261	14.8673	15.3511	13.8018
Q13938-4	CAYP1_HUMAN	CAYP1	CAPS	Isoform 3 of Calcyphosin	12	19.1981	17.745	16.7739	18.7465	17.8607	17.5385	14.0155	18.099	17.4401	17.0579	15.4237	17.8529	17.1495	18.022	16.0102	19.0126	17.4553	18.3048	15.3823	19.2867	17.1086	17.5907	15.7096	18.2873
Q13948-9	CASP_HUMAN	CASP	CUX1	Isoform 9 of Protein CASP	6	14.827	14.6179	14.913	14.9294	14.9024	14.771	14.1837	14.646	15.1401	14.7319	13.7314	15.1665	14.6672	14.3906	14.2119	15.0986	14.8384	14.8354	13.9861	15.1408	15.0906	14.6608	14.4459	15.1233
Q13951-2	PEBB_HUMAN	PEBB	CBFB	Isoform 2 of Core-binding factor subunit beta	6	16.9356	16.0617	16.6926	15.877	16.6414	15.9125	16.3963	16.2284	16.9074	15.9521	16.6564	15.7812	16.6198	16.0376	16.3596	16.0012	16.4256	15.6485	16.1615	15.634	16.0935	16.2567	16.6995	15.5847
Q13952;Q13952-2;Q13952-3;Q13952-5;Q13952-6;Q13952-7	NFYC_HUMAN	NFYC	NFYC	Nuclear transcription factor Y subunit gamma	5	15.5428	14.6441	14.5172	14.0831	15.105	15.3279	14.9344	15.3971	15.2648	15.3467	15.2626	15.1313	14.4603	14.7478	14.6589	14.5989	14.6849	14.7941	14.3427	14.555	14.0745	15.0702	14.174	14.6902
Q13976-2	KGP1_HUMAN	KGP1	PRKG1	Isoform Beta of cGMP-dependent protein kinase 1	17	14.4427	15.6998	NA	14.7992	16.0891	16.8432	14.0043	15.8637	15.8979	16.6508	14.5223	15.7555	15.8869	16.2126	NA	14.398	15.5075	15.6173	NA	15.1357	15.6522	15.9329	NA	14.7631
Q14004	CDK13_HUMAN	CDK13	CDK13	Cyclin-dependent kinase 13	8	17.8639	17.927	18.4532	17.5324	17.6416	17.6565	18.3331	17.7687	17.4058	18.0184	18.1725	17.7153	17.6367	18.2273	18.1949	17.597	18.0032	17.9863	18.3281	17.5932	17.7209	18.02	17.8347	17.8164
Q14005;Q14005-2	IL16_HUMAN	IL16	IL16	Pro-interleukin-16	25	13.9168	14.7218	15.8704	12.516	14.4783	13.7233	16.8108	12.055	14.794	14.0487	16.9906	12.1209	14.4751	13.8905	15.664	11.8974	15.0803	14.1347	15.781	11.7079	14.731	14.5443	15.4055	NA
Q14008;Q14008-3	CKAP5_HUMAN	CKAP5	CKAP5	Cytoskeleton-associated protein 5	68	16.6072	16.1314	16.3266	16.3255	16.6229	16.6658	16.3504	16.9003	16.6701	16.4704	16.3272	16.5224	16.6026	16.3438	16.0954	16.5999	16.6802	16.41	16.0559	16.6855	16.7755	15.9145	15.9173	16.0593
Q14011	CIRBP_HUMAN	CIRBP	CIRBP	Cold-inducible RNA-binding protein	7	18.0176	17.57	17.0126	17.8643	20.6364	19.9882	19.4935	20.3962	20.3321	19.8341	19.0776	20.3857	19.8988	18.3853	17.8792	19.2369	20.0821	18.6782	17.8524	19.1152	19.652	17.9561	17.2851	18.3185
Q14012	KCC1A_HUMAN	KCC1A	CAMK1	Calcium/calmodulin-dependent protein kinase type 1	3	NA	13.0675	13.7457	12.8478	NA	12.8914	13.0412	12.427	12.7188	13.8017	13.6935	12.6662	12.6357	13.3504	13.3276	13.0515	NA	13.035	13.1648	NA	NA	13.8639	13.3034	12.7893
Q14019	COTL1_HUMAN	COTL1	COTL1	Coactosin-like protein	7	15.2401	17.8635	18.7562	16.0401	15.509	16.9941	19.0697	15.953	14.695	17.4492	19.8669	16.4123	14.9869	16.6599	18.2933	16.1312	14.2189	17.0291	18.4211	14.5582	14.9964	18.0994	18.9131	15.6679
Q14055	CO9A2_HUMAN	CO9A2	COL9A2	Collagen alpha-2(IX) chain	3	14.4876	NA	NA	NA	16.9239	NA	NA	NA	17.0071	NA	NA	NA	16.426	NA	NA	NA	16.2415	NA	NA	NA	15.3407	NA	NA	NA
Q14103;Q14103-3	HNRPD_HUMAN	HNRPD	HNRNPD	Heterogeneous nuclear ribonucleoprotein D0	14	21.3101	20.9243	20.8876	21.0426	21.8913	21.9423	21.9566	21.9423	21.9098	21.8461	21.9637	21.9707	21.2877	21.2989	21.0088	21.2066	21.4118	21.3101	20.5823	21.1825	21.3645	20.9812	20.6628	21.0088
Q14108	SCRB2_HUMAN	SCRB2	SCARB2	Lysosome membrane protein 2	13	19.6092	19.7895	20.1457	20.0821	19.9316	19.6677	19.4006	19.6955	20.1206	19.3235	19.2522	19.3584	20.2535	19.4355	19.9226	19.6748	20.2066	19.3864	19.8706	19.0186	19.8313	19.6921	19.9459	19.6015
Q14116	IL18_HUMAN	IL18	IL18	Interleukin-18	4	NA	15.0524	16.4291	NA	NA	13.2341	16.6734	11.9322	NA	14.5929	17.1856	NA	NA	14.4441	16.5402	NA	NA	15.1192	16.4462	NA	NA	15.463	16.4724	NA
Q14118	DAG1_HUMAN	DAG1	DAG1	Dystroglycan 1	4	15.658	14.5188	13.5051	14.8243	15.5633	15.4759	13.7508	15.34	15.4242	15.2911	13.402	15.3322	16.2465	15.9127	13.9622	15.7806	16.0424	15.709	13.5194	15.853	16.2323	15.2353	13.912	15.7783
Q14123;Q14123-2	PDE1C_HUMAN	PDE1C	PDE1C	Dual specificity calcium/calmodulin-dependent 3',5'-cyclic nucleotide phosphodiesterase 1C	13	NA	13.1697	NA	13.7987	NA	13.9301	NA	14.1795	NA	14.9663	NA	15.3422	NA	13.6251	NA	13.7686	NA	13.8498	NA	14.069	NA	13.7733	NA	14.6621
Q14126	DSG2_HUMAN	DSG2	DSG2	Desmoglein-2	4	13.9816	NA	NA	NA	13.8901	NA	NA	NA	13.8457	NA	NA	NA	13.9812	NA	NA	NA	14.0523	NA	NA	NA	13.8803	NA	NA	NA
Q14135;Q14135-2;Q14135-4;Q14135-5;Q14135-6	VGLL4_HUMAN	VGLL4	VGLL4	Transcription cofactor vestigial-like protein 4	2	13.6741	NA	NA	NA	13.1087	13.2857	NA	12.5688	NA	12.8238	NA	12.679	13.05	12.3387	NA	12.7307	12.4726	12.3278	NA	12.2664	13.8222	NA	NA	11.5769
Q14137;Q14137-2	BOP1_HUMAN	BOP1	BOP1	Ribosome biogenesis protein BOP1	16	15.0003	14.9491	15.0876	14.93	15.167	15.063	14.6469	15.1535	15.0595	15.138	14.7548	15.0308	15.7636	15.3873	14.8602	15.1057	15.4	14.9779	14.9925	15.0311	15.1838	15.0688	14.9426	15.085
Q14139-2;Q14139	UBE4A_HUMAN	UBE4A	UBE4A	Ubiquitin conjugation factor E4 A	17	15.7962	15.8076	16.2393	16.0204	15.4052	15.8575	15.7035	16.0606	15.4507	15.7684	16.0136	15.978	15.8184	15.8874	16.0486	16.0179	15.6279	15.8035	15.7536	15.7294	15.3819	16.0175	16.0822	15.8952
Q14141;Q14141-2;Q14141-4	SEPT6_HUMAN	2026-09-06	SEPTIN6	Septin-6	8	17.6036	17.1229	17.6938	16.6907	17.8304	17.0154	17.4752	16.9962	17.6743	16.7802	17.8041	16.4095	17.9272	16.8749	17.1232	17.0139	17.8124	16.6491	17.3745	16.5253	17.5762	16.7934	17.5397	16.7416
Q14142	TRI14_HUMAN	TRI14	TRIM14	Tripartite motif-containing protein 14	15	NA	14.444	15.989	NA	12.7032	12.8962	15.4882	NA	12.0989	13.1153	15.3234	NA	12.9095	14.3702	16.3771	14.2696	12.7252	15.0256	16.8095	NA	12.8544	15.6231	16.6018	NA
Q14145	KEAP1_HUMAN	KEAP1	KEAP1	Kelch-like ECH-associated protein 1	8	14.2297	13.9276	13.9	13.5794	13.7812	13.7471	13.5576	13.3164	14.1646	13.7332	13.6719	13.2127	13.9243	14.0387	12.939	13.9159	13.3974	13.2222	13.3549	13.4268	13.7382	13.9352	13.713	13.4478
Q14146	URB2_HUMAN	URB2	URB2	Unhealthy ribosome biogenesis protein 2 homolog	13	12.7608	13.6297	13.3616	13.6138	13.2442	13.0059	12.8141	13.4009	13.2431	13.4334	13.2393	13.4306	13.5415	13.652	13.0947	13.4121	13.1456	12.9559	12.7388	13.3	13.6341	13.4944	13.2608	13.6425
Q14147	DHX34_HUMAN	DHX34	DHX34	Probable ATP-dependent RNA helicase DHX34	2	12.0375	10.6789	NA	11.5076	11.3126	11.1309	11.1126	NA	12.4616	10.3513	11.2272	10.862	11.4042	NA	10.773	11.0304	11.8589	11.3887	NA	10.4766	NA	11.4387	11.2097	11.601
Q14149	MORC3_HUMAN	MORC3	MORC3	MORC family CW-type zinc finger protein 3	20	15.4029	15.0416	15.4945	14.9229	14.8346	14.6507	15.3891	14.5439	14.9614	14.9021	15.4487	14.7009	14.8815	14.6636	15.171	14.6155	14.9266	15.1559	15.0985	15.1007	14.8173	15.1489	15.2214	14.8459
Q14151	SAFB2_HUMAN	SAFB2	SAFB2	Scaffold attachment factor B2	16	16.2913	15.4698	15.6371	15.3438	16.3733	15.8908	16.2276	15.8964	16.2151	16.1289	16.0957	16.2127	16.5384	16.0521	15.8685	15.9782	16.3368	15.9738	15.8441	16.236	16.2484	15.8542	15.671	15.5506
Q14152	EIF3A_HUMAN	EIF3A	EIF3A	Eukaryotic translation initiation factor 3 subunit A	64	18.7467	18.1357	18.4444	18.3212	18.4042	18.4486	18.1971	18.5365	18.4559	18.2833	18.271	18.3798	18.4827	18.5288	18.3679	18.6342	18.5624	18.3832	18.1841	18.4918	18.4689	18.1882	18.3084	18.1919
Q14155-1	ARHG7_HUMAN	ARHG7	ARHGEF7	Isoform 1 of Rho guanine nucleotide exchange factor 7	22	15.9546	16.0011	16.3476	15.726	15.577	16.408	16.4677	16.1132	15.6423	16.1733	16.5831	15.8269	15.6801	16.1475	16.1584	15.8538	15.7274	16.2351	16.2121	15.8712	15.9707	16.0157	16.2854	15.3843
Q14156	EFR3A_HUMAN	EFR3A	EFR3A	Protein EFR3 homolog A	23	14.4984	15.3148	15.7559	15.11	14.4619	15.0199	15.6171	14.8395	14.5331	15.1611	15.9618	14.934	14.6734	15.3167	15.7082	15.0011	14.5988	15.4996	16.2478	15.1828	14.8876	15.8541	16.3799	15.3231
Q14157-1	UBP2L_HUMAN	UBP2L	UBAP2L	Isoform 2 of Ubiquitin-associated protein 2-like	21	16.7667	15.0943	15.374	15.1008	16.9462	17.0296	16.7484	17.4356	17.128	16.7078	16.5479	16.8798	15.9412	16.2234	16.0539	16.3379	16.5004	16.1609	15.8295	16.3084	16.3725	15.4365	15.404	15.4239
Q14160	SCRIB_HUMAN	SCRIB	SCRIB	Protein scribble homolog	26	15.7084	15.3547	15.3798	15.4871	15.7839	15.279	15.3769	15.3495	15.8293	15.3696	15.5025	15.0523	15.7567	15.4567	15.2324	15.3703	15.7803	15.5031	15.3136	15.5381	15.9283	15.3666	15.5102	15.2498
Q14161	GIT2_HUMAN	GIT2	GIT2	ARF GTPase-activating protein GIT2	22	15.7034	16.3255	16.8218	15.9413	15.4442	16.4704	16.8625	16.2244	15.7482	16.3288	17.0649	16.0567	15.7401	16.4091	16.7175	16.1901	15.7469	16.3496	16.6331	16.1298	15.1469	16.4308	16.7507	16.1179
Q14165	MLEC_HUMAN	MLEC	MLEC	Malectin	16	19.0005	18.6157	18.7965	19.264	18.7104	18.3236	18.1182	18.5983	18.6986	18.3856	18.2769	18.5679	18.9441	18.3134	18.5965	18.3682	18.582	18.3088	18.4318	18.2399	18.5142	18.6823	18.6391	18.6897
Q14166	TTL12_HUMAN	TTL12	TTLL12	Tubulin--tyrosine ligase-like protein 12	13	15.6076	14.8268	15.1306	14.8048	14.6248	15.1205	14.9186	14.9076	14.5063	14.6536	15.3572	14.5691	14.0164	14.5175	14.7182	14.6025	13.7512	14.2691	14.3474	14.1067	14.1106	14.5271	14.6383	14.0066
Q14185	DOCK1_HUMAN	DOCK1	DOCK1	Dedicator of cytokinesis protein 1	60	19.5014	19.6183	18.8627	19.8337	19.199	19.9601	18.5303	19.9459	19.2361	19.63	18.4959	19.73	19.4721	19.9181	18.9829	19.9108	19.4767	19.7985	18.9457	19.8069	19.4643	19.6748	18.9643	19.8299
Q14186	TFDP1_HUMAN	TFDP1	TFDP1	Transcription factor Dp-1	4	11.7574	12.1292	11.5423	11.4218	11.4477	12.149	12.1547	12.5664	11.6535	11.7161	11.7859	12.3264	11.6066	11.705	11.7913	11.8813	10.5465	10.6956	NA	11.7631	12.2009	11.5497	12.3491	11.2778
Q14188;Q14188-8;Q14188-2;Q14188-3;Q14188-4;Q14188-5;Q14188-6;Q14188-7	TFDP2_HUMAN	TFDP2	TFDP2	Transcription factor Dp-2	2	12.5786	11.8747	NA	12.5049	11.9332	12.3097	11.9301	12.1356	12.6894	12.8468	11.1679	12.6763	NA	11.9535	NA	12.9691	11.9309	12.4449	12.4228	12.456	12.5138	11.13	11.8	11.95
Q14191	WRN_HUMAN	WRN	WRN	Bifunctional 3'-5' exonuclease/ATP-dependent helicase WRN	7	11.7822	12.2209	12.3606	12.4234	12.3095	12.5588	12.4022	12.337	12.4047	12.7053	12.0457	12.4782	12.4366	13.032	12.4817	12.6589	12.0233	12.2954	NA	12.3335	NA	12.4014	12.1757	12.3065
Q14192	FHL2_HUMAN	FHL2	FHL2	Four and a half LIM domains protein 2	3	15.1341	16.1611	12.8771	16.8478	15.3253	16.7693	12.7931	17.0079	15.3979	16.4964	13.1044	16.6046	15.5378	16.7437	NA	17.007	14.166	15.3529	NA	15.1587	15.0725	15.3026	NA	15.7336
Q14195-2	DPYL3_HUMAN	DPYL3	DPYSL3	Isoform LCRMP-4 of Dihydropyrimidinase-related protein 3	40	21.1642	21.7512	21.1079	22.6342	20.4067	21.7675	20.7715	22.0393	20.5545	21.5498	20.4775	21.7796	20.265	21.6714	21.3645	21.8269	19.9742	21.2877	20.6453	21.417	20.0821	21.2125	21.1079	21.7389
Q14197	ICT1_HUMAN	ICT1	MRPL58	Large ribosomal subunit protein mL62	4	13.9384	16.0519	15.9522	15.9673	14.8587	16.0365	16.1077	16.0806	14.8323	16.2422	16.1165	16.1681	14.8727	16.2892	16.2704	16.1012	14.3321	16.1525	16.229	16.2244	15.0708	16.3343	16.4631	16.1915
Q14202;Q14202-2	ZMYM3_HUMAN	ZMYM3	ZMYM3	Zinc finger MYM-type protein 3	9	13.6914	12.9891	12.7668	13.8827	12.834	13.5059	13.2589	13.432	12.808	13.2922	12.9863	13.6063	13.0313	13.6542	13.3245	13.0876	12.9692	13.1797	13.5911	13.6148	12.6787	13.6129	13.6836	13.4785
Q14203;Q14203-6	DCTN1_HUMAN	DCTN1	DCTN1	Dynactin subunit 1	59	17.9275	17.9228	17.9845	18.033	17.347	17.9646	17.6727	18.0566	17.4726	17.8729	17.7526	17.9231	17.3112	18.1945	18.0233	18.1666	17.4564	18.2205	17.863	18.3593	17.4708	18.1469	18.0859	18.2278
Q14204	DYHC1_HUMAN	DYHC1	DYNC1H1	Cytoplasmic dynein 1 heavy chain 1	266	19.0136	19.4581	19.7652	19.46	18.4638	19.346	19.1688	19.3925	18.5709	19.2497	19.227	19.2564	18.4364	19.3797	19.4554	19.3358	18.5717	19.4798	19.3951	19.4616	18.5533	19.6076	19.712	19.5563
Q14232	EI2BA_HUMAN	EI2BA	EIF2B1	Translation initiation factor eIF2B subunit alpha	12	16.3109	16.4811	16.6986	16.6555	16.3017	16.9374	16.3612	17.0393	16.3465	16.4568	16.514	16.5524	16.0377	16.5682	16.4322	16.5821	16.2143	16.4582	16.2003	16.5569	15.915	16.4564	16.3552	16.1566
Q14240;Q14240-2	IF4A2_HUMAN	IF4A2	EIF4A2	Eukaryotic initiation factor 4A-II	8	16.7645	15.6193	15.3282	15.7115	16.3639	15.5592	14.6101	15.7124	16.6297	15.3857	14.5001	15.3831	15.8886	15.3224	13.9014	15.2132	15.8916	15.225	14.4856	14.8335	16.3734	15.1867	14.7258	15.1238
Q14241	ELOA1_HUMAN	ELOA1	ELOA	Elongin-A	6	13.5368	12.7495	13.173	13.379	14.0332	14.0078	13.6842	14.0564	13.7801	13.8905	13.941	13.8806	14.2567	13.789	13.3474	13.4768	13.7771	13.7004	14.0188	13.9134	14.5248	13.2409	12.9501	13.1408
Q14242;Q14242-2	SELPL_HUMAN	SELPL	SELPLG	P-selectin glycoprotein ligand 1	2	NA	14.0389	15.7967	NA	NA	12.928	16.6111	NA	NA	12.9988	16.8473	NA	NA	NA	16.147	NA	NA	14.5284	16.434	NA	NA	15.5505	16.3388	NA
Q14244	MAP7_HUMAN	MAP7	MAP7	Ensconsin	7	14.2433	14.0082	14.7533	14.0588	14.1321	14.024	14.5402	14.2142	13.7129	14.425	14.7701	14.112	13.8075	14.5413	15.0964	14.3617	14.4586	14.8642	15.2555	14.9914	13.8288	14.2914	14.6956	13.9673
Q14247	SRC8_HUMAN	SRC8	CTTN	Src substrate cortactin	28	18.788	16.7712	14.7524	17.3231	18.9226	18.5912	15.4211	18.8266	18.9424	18.0217	15.7729	18.1067	18.3348	17.7327	15.6651	18.2287	18.8582	17.63	15.7397	18.0067	18.7894	16.9461	15.8852	17.3359
Q14249	NUCG_HUMAN	NUCG	ENDOG	Endonuclease G, mitochondrial	4	NA	14.0901	14.6271	14.1657	NA	14.015	13.7283	13.7108	NA	13.951	14.125	13.9458	NA	15.0479	14.6161	14.6875	11.7457	14.7457	14.4304	14.5614	NA	13.8338	14.1761	13.5648
Q14254	FLOT2_HUMAN	FLOT2	FLOT2	Flotillin-2	25	16.7148	17.191	17.8845	16.4885	16.189	16.629	16.9327	16.1171	16.441	16.7661	17.2439	15.9038	17.1309	16.8692	17.0538	16.0707	16.6052	16.7143	17.6298	15.1742	16.504	17.6115	18.1476	16.3835
Q14257;Q14257-2	RCN2_HUMAN	RCN2	RCN2	Reticulocalbin-2	14	18.7618	17.0514	17.1539	17.288	18.8277	16.8263	16.3691	16.9966	19.1415	16.749	16.2842	17.0705	19.2424	16.8173	17.0168	16.9737	18.8044	17.038	16.4079	17.1188	18.8311	16.5379	16.7862	16.98
Q14258	TRI25_HUMAN	TRI25	TRIM25	E3 ubiquitin/ISG15 ligase TRIM25	27	17.1203	18.8376	19.3654	18.8058	16.6843	18.5092	18.9876	18.6271	16.7687	18.2981	18.9833	18.2853	17.3083	18.6875	19.2915	18.6201	16.9486	18.7742	18.9931	18.5539	16.8467	18.9412	19.3083	18.4162
Q14289-2	FAK2_HUMAN	FAK2	PTK2B	Isoform 2 of Protein-tyrosine kinase 2-beta	18	NA	15.1905	16.0467	NA	NA	14.3518	15.8462	NA	NA	14.3438	15.7732	NA	13.5349	15.0953	15.967	NA	NA	15.0592	15.852	13.2572	NA	15.3746	16.0048	13.0995
Q14314	FGL2_HUMAN	FGL2	FGL2	Fibroleukin	2	NA	13.1609	13.7564	13.8259	NA	NA	14.2712	12.855	NA	13.4681	13.4956	14.0587	NA	13.41	13.3277	12.8862	NA	12.9551	13.4588	NA	NA	13.4369	13.5193	13.268
Q14315	FLNC_HUMAN	FLNC	FLNC	Filamin-C	67	13.2604	16.6033	14.2872	17.23	13.5037	17.9802	13.6214	17.5741	13.4334	17.1625	13.3982	16.6183	NA	17.7937	NA	16.9152	NA	17.8016	NA	17.1539	NA	17.5909	14.3464	18.7717
Q14318;Q14318-2	FKBP8_HUMAN	FKBP8	FKBP8	Peptidyl-prolyl cis-trans isomerase FKBP8	10	16.4866	16.8963	16.8202	17.0253	16.9061	16.8636	16.7153	17.0513	17.054	17.1381	16.7089	17.3017	17.3529	16.7297	16.6644	16.745	17.4594	16.9859	17.0119	17.0603	16.3216	16.7899	16.7379	16.8926
Q14320	FA50A_HUMAN	FA50A	FAM50A	Protein FAM50A	9	14.9462	14.7216	15.3205	14.9734	15.0118	15.0749	15.3215	15.1279	15.1162	15.3938	15.4246	15.5099	15.1182	15.0174	15.2537	15.4134	15.0704	15.4264	14.9494	15.4615	14.9874	15.0246	15.4225	15.0374
Q14331	FRG1_HUMAN	FRG1	FRG1	Protein FRG1	6	13.5996	14.2842	14.6217	14.1712	14.2171	14.1841	14.604	14.3336	14.2668	14.5759	14.5753	14.4798	14.3611	14.3139	14.2355	13.9081	14.4728	14.5287	14.2851	14.285	14.1562	14.1918	14.1304	14.1063
Q14344	GNA13_HUMAN	GNA13	GNA13	Guanine nucleotide-binding protein subunit alpha-13	18	15.8934	17.3839	18.3111	16.8122	15.5518	16.7454	17.8798	16.6359	15.4555	16.7598	17.8109	16.2818	15.9089	17.1026	17.9166	16.4658	15.6837	16.9704	17.9068	16.4655	15.7471	17.5408	18.1708	16.9069
Q14353	GAMT_HUMAN	GAMT	GAMT	Guanidinoacetate N-methyltransferase	2	NA	12.647	NA	13.2494	12.6824	13.1374	12.6524	13.518	13.345	14.0472	13.3072	14.0435	NA	12.9492	13.1772	12.4933	12.4685	13.2052	NA	12.7058	13.2558	12.2781	12.6188	12.7992
Q14376	GALE_HUMAN	GALE	GALE	UDP-glucose 4-epimerase	10	21.3538	18.3162	18.6082	18.4668	20.6006	18.1632	18.6293	18.1877	20.6453	18.2155	18.3499	17.8781	20.2535	18.503	18.2204	18.2045	20.1581	18.0459	18.1991	18.0879	20.5261	18.5669	18.8946	18.4449
Q14410	GLPK2_HUMAN	GLPK2	GK2	Glycerol kinase 2	5	14.6935	15.4406	16.0658	15.9894	14.4375	15.4337	14.9432	15.8133	13.9495	15.8797	15.0106	16.5618	14.9669	15.1083	14.3237	16.3862	14.3964	15.2278	14.7093	15.9578	14.6825	15.8698	14.3801	16.7704
Q14432	PDE3A_HUMAN	PDE3A	PDE3A	cGMP-inhibited 3',5'-cyclic phosphodiesterase 3A	5	12.3112	11.1401	NA	11.8116	NA	12.8551	11.4152	12.0636	10.4239	11.9094	12.0868	NA	NA	12.4724	NA	11.4805	11.2688	11.9906	NA	NA	NA	NA	12.3045	NA
Q14444;Q14444-2	CAPR1_HUMAN	CAPR1	CAPRIN1	Caprin-1	11	17.4786	16.4665	16.7528	16.4211	17.7649	17.6963	17.4176	18.0312	17.7063	17.3224	17.4851	17.3373	15.8024	16.9369	16.8809	16.8538	16.8664	17.0574	16.9065	17.1552	16.3064	16.2746	16.4839	16.4732
Q14457	BECN1_HUMAN	BECN1	BECN1	Beclin-1	9	14.4669	15.0254	15.7188	14.5098	14.101	14.6034	14.9259	14.0537	13.633	14.4908	15.1982	14.0107	14.5016	14.4575	15.4295	14.2567	14.6285	14.5438	15.4916	14.2517	14.0913	15.2618	15.6426	14.4919
Q14469	HES1_HUMAN	HES1	HES1	Transcription factor HES-1	2	12.2586	12.5401	NA	12.6762	13.0635	12.9903	NA	12.7736	NA	13.1655	NA	13.2584	12.5552	13.1306	NA	12.8684	13.4991	12.4322	NA	12.8123	13.2732	12.8328	NA	13.1883
Q14498;Q14498-2;Q14498-3	RBM39_HUMAN	RBM39	RBM39	RNA-binding protein 39	19	18.3303	17.6216	17.8011	17.7639	18.1791	17.8482	17.9534	17.8802	18.2236	17.8708	17.8408	18.0596	18.4432	17.7245	17.847	17.9167	18.4035	17.8675	17.8572	18.1375	18.0789	17.8513	17.7793	17.9462
Q14515;Q14515-2	SPRL1_HUMAN	SPRL1	SPARCL1	SPARC-like protein 1	4	NA	12.596	NA	12.6008	NA	13.0971	NA	12.9083	NA	13.3725	NA	13.4854	NA	12.7528	NA	12.6619	NA	13.6259	NA	13.7964	NA	12.9784	NA	13.1888
Q14517	FAT1_HUMAN	FAT1	FAT1	Protocadherin Fat 1	3	15.4645	NA	NA	NA	14.2774	NA	NA	NA	14.3827	NA	NA	NA	NA	NA	NA	13.7446	15.6848	NA	NA	NA	NA	NA	NA	15.6436
Q14526;Q14526-2	HIC1_HUMAN	HIC1	HIC1	Hypermethylated in cancer 1 protein	2	NA	NA	NA	NA	NA	11.6008	NA	12.0546	NA	12.2265	NA	NA	NA	NA	NA	NA	NA	NA	NA	NA	NA	NA	NA	NA
Q14527	HLTF_HUMAN	HLTF	HLTF	Helicase-like transcription factor	18	15.0355	14.6329	14.5632	15.1726	14.5156	14.9404	14.1497	15.4336	14.3983	15.0992	14.5229	15.361	14.6914	15.0184	13.6	15.3326	14.6902	15.1702	14.3654	15.2334	14.9899	14.8559	14.2625	15.0677
Q14534	ERG1_HUMAN	ERG1	SQLE	Squalene monooxygenase	14	15.3432	13.5299	14.1306	13.0736	16.4169	13.1524	13.2086	12.6274	16.1586	13.3954	13.5477	12.2793	16.1219	12.943	14.0615	12.9696	16.0446	12.8938	14.0973	12.8499	15.7315	13.16	13.6901	12.8627
Q14554	PDIA5_HUMAN	PDIA5	PDIA5	Protein disulfide-isomerase A5	25	18.733	18.0794	16.1085	18.932	18.3796	18.221	15.2289	18.6293	18.1242	18.1424	15.0419	18.3994	18.4303	17.9434	15.4466	18.5762	18.538	18.0504	15.4299	18.3934	18.7753	17.7058	15.9837	18.4005
Q14558-2;Q14558	KPRA_HUMAN	KPRA	PRPSAP1	Phosphoribosyl pyrophosphate synthase-associated protein 1	19	17.2354	15.8949	16.0989	16.0436	16.9243	16.0237	15.7053	16.0336	16.8405	16.0125	16.131	15.5869	16.9378	16.2368	15.8952	15.9285	16.8625	15.9739	15.6121	15.8196	16.6874	15.9694	16.0742	15.6507
Q14562	DHX8_HUMAN	DHX8	DHX8	ATP-dependent RNA helicase DHX8	25	14.4491	14.2959	14.5734	14.1801	14.4774	14.0416	14.5152	14.1766	14.5346	14.3084	14.7345	14.2171	14.7392	14.5161	14.7374	14.2305	14.7529	14.5266	14.6515	14.2853	14.7286	14.4623	14.5662	14.3347
Q14563	SEM3A_HUMAN	SEM3A	SEMA3A	Semaphorin-3A	5	14.0239	NA	NA	12.7853	13.396	12.7893	NA	12.8962	14.5496	13.3224	NA	13.1809	13.5536	NA	NA	13.7047	13.6629	NA	NA	13.6325	14.4402	NA	NA	12.9768
Q14566	MCM6_HUMAN	MCM6	MCM6	DNA replication licensing factor MCM6	13	NA	13.7428	14.2086	13.8168	11.6934	13.9847	14.8412	13.5676	NA	13.5111	14.6886	13.2152	12.8485	13.599	13.6933	12.6847	12.4651	13.2179	13.8444	13.0258	NA	13.2522	13.6233	12.894
Q14571	ITPR2_HUMAN	ITPR2	ITPR2	Inositol 1,4,5-trisphosphate-gated calcium channel ITPR2	71	17.4814	16.973	17.9799	16.2291	17.5236	16.338	17.3335	15.9607	17.674	16.1055	17.171	15.7374	17.931	16.7406	17.4315	16.2216	17.6614	16.9051	17.563	16.2106	17.9274	16.9775	17.2723	16.2536
Q14573	ITPR3_HUMAN	ITPR3	ITPR3	Inositol 1,4,5-trisphosphate-gated calcium channel ITPR3	55	16.7528	15.2501	13.2596	15.6853	15.9157	15.3767	13.1413	15.26	16.324	15.3764	13.2031	15.5471	16.433	15.6536	12.8621	16.3439	16.4543	16.24	13.9743	16.883	16.0704	15.2983	12.7835	16.0072
Q14574;Q14574-2	DSC3_HUMAN	DSC3	DSC3	Desmocollin-3	10	15.6144	14.5309	14.4076	14.1594	15.3528	13.6479	14.3991	13.9052	14.309	13.8118	15.1484	14.5263	15.3701	14.2245	15.1092	13.9453	14.3654	16.6252	15.4624	14.0648	15.7304	16.0502	15.1462	14.5196
Q14596;Q14596-2	NBR1_HUMAN	NBR1	NBR1	Next to BRCA1 gene 1 protein	2	13.6483	12.3868	NA	NA	12.9059	12.4429	NA	12.3509	13.071	12.2178	NA	12.1896	13.0524	12.9526	12.266	NA	13.303	NA	13.3359	NA	NA	NA	NA	NA
Q14624;Q14624-2;Q14624-3;Q14624-4	ITIH4_HUMAN	ITIH4	ITIH4	Inter-alpha-trypsin inhibitor heavy chain H4	9	13.1654	14.9148	13.1618	15.7736	NA	13.9401	NA	14.4659	11.9953	14.4175	11.8804	14.9441	15.0373	14.8567	12.5312	15.652	NA	13.06	NA	13.8674	NA	14.1904	NA	14.5177
Q14642	I5P1_HUMAN	I5P1	INPP5A	Inositol polyphosphate-5-phosphatase A	9	13.5944	13.8993	13.1821	13.9901	14.0446	14.4724	13.3431	14.1277	13.9332	14.4842	13.1466	14.2875	14.6442	13.9853	13.2429	14.0617	14.1793	14.1728	12.7037	14.0785	14.1782	14.1463	13.8215	14.0325
Q14643;Q14643-2;Q14643-3;Q14643-4;Q14643-5;Q14643-6;Q14643-7;Q14643-8	ITPR1_HUMAN	ITPR1	ITPR1	Inositol 1,4,5-trisphosphate-gated calcium channel ITPR1	30	14.036	15.1377	15.2634	13.8102	13.8637	14.9259	15.205	13.1525	13.4946	14.6385	14.8452	12.3609	13.8714	15.1346	14.1773	13.404	13.7691	14.4939	14.2348	12.5482	14.2804	15.0857	14.714	12.3846
Q14644	RASA3_HUMAN	RASA3	RASA3	Ras GTPase-activating protein 3	19	14.7042	14.6097	14.7524	14.9048	14.5366	14.5327	14.3392	14.7503	14.3821	14.1082	14.5636	13.9692	14.4803	14.4418	14.239	14.4284	14.5618	13.9288	14.1438	13.9679	14.7952	14.5544	14.5279	14.6554
Q14651	PLSI_HUMAN	PLSI	PLS1	Plastin-1	4	12.3073	NA	NA	NA	13.0405	NA	13.7888	NA	12.1178	NA	14.2011	NA	NA	NA	14.7391	NA	12.2878	13.2803	14.1331	NA	NA	13.7847	14.3571	NA
Q14653	IRF3_HUMAN	IRF3	IRF3	Interferon regulatory factor 3	6	14.3106	14.2808	14.776	14.3289	13.2749	14.4684	14.5753	14.6864	13.7154	14.5288	14.8891	14.4454	13.5493	14.3904	14.4478	14.2154	12.6277	14.1623	14.3475	14.1804	NA	14.3004	14.4779	14.3687
Q14657	LAGE3_HUMAN	LAGE3	LAGE3	EKC/KEOPS complex subunit LAGE3	3	13.8057	13.8974	14.2885	13.7823	14.1987	14.7713	14.1461	13.8165	13.9091	14.0516	14.2903	14.4347	13.0005	12.9774	13.6965	13.6812	13.1611	13.406	12.9713	13.6542	13.0495	13.9213	14.1006	13.4018
Q14667	BLTP2_HUMAN	BLTP2	BLTP2	Bridge-like lipid transfer protein family member 2	24	13.0385	14.3462	14.9422	13.8163	13.372	13.8314	14.3364	13.5674	13.4376	13.8634	14.4601	13.6265	13.6859	14.0103	14.7011	13.7537	13.2548	14.249	14.751	13.591	14.1503	14.436	14.7929	14.1425
Q14669-2;Q14669-4	TRIPC_HUMAN	TRIPC	TRIP12	Isoform 2 of E3 ubiquitin-protein ligase TRIP12	32	15.6284	15.3186	15.8116	15.0198	15.4057	14.9974	15.5178	15.0128	15.5092	14.9646	15.5823	14.911	15.6398	15.2246	15.666	14.8718	15.1505	15.2227	15.6213	14.9253	15.1962	15.205	15.5901	14.8293
Q14671	PUM1_HUMAN	PUM1	PUM1	Pumilio homolog 1	16	14.983	14.2421	14.2764	14.35	14.9948	14.9045	14.6384	15.0413	15.2196	14.9588	14.7017	14.8671	14.3325	14.2577	14.2394	14.3798	14.6863	14.3183	14.1932	14.3748	14.7334	13.9982	13.9396	14.1325
Q14676;Q14676-2	MDC1_HUMAN	MDC1	MDC1	Mediator of DNA damage checkpoint protein 1	16	14.6021	13.1441	13.0835	13.2664	14.0832	14.3067	13.8256	14.0592	13.9784	14.469	13.5448	14.4275	13.9578	14.1762	13.6415	13.7586	14.2726	14.3852	13.2707	14.0703	14.3323	13.8336	12.7552	13.6359
Q14677-3	EPN4_HUMAN	EPN4	CLINT1	Isoform 3 of Clathrin interactor 1	19	17.4146	17.0062	17.66	16.9119	17.2057	16.7913	17.2718	16.9817	17.2941	16.8088	17.2925	16.8491	17.1995	16.6469	17.4059	16.83	17.0451	16.9857	17.1885	16.8663	17.3235	17.1445	17.4723	17.0746
Q14678;Q14678-2	KANK1_HUMAN	KANK1	KANK1	KN motif and ankyrin repeat domain-containing protein 1	19	15.9446	13.8917	NA	14.6102	15.5905	14.024	13.596	13.7516	16.0315	14.3075	NA	14.03	16.3041	14.2265	13.7736	14.1172	16.0691	14.2746	14.0859	14.5304	15.6398	14.0489	13.9819	14.2338
Q14683	SMC1A_HUMAN	SMC1A	SMC1A	Structural maintenance of chromosomes protein 1A	58	17.907	17.6335	17.6738	17.7236	17.4778	17.407	17.5725	17.4309	17.5115	17.6354	17.6504	17.6517	17.9446	17.6907	17.6813	17.5005	17.793	17.8735	17.6159	17.714	17.7878	17.8956	17.8481	17.7377
Q14684;Q14684-2	RRP1B_HUMAN	RRP1B	RRP1B	Ribosomal RNA processing protein 1 homolog B	13	14.1518	13.0746	13.646	13.183	14.2165	14.2216	13.8911	14.335	14.5176	14.231	13.7447	14.4558	14.7835	13.8467	13.3896	13.8442	14.3655	14.0382	13.8003	13.9264	14.4273	13.5853	13.0779	13.1816
Q14686	NCOA6_HUMAN	NCOA6	NCOA6	Nuclear receptor coactivator 6	6	NA	NA	NA	NA	11.9851	12.2122	12.4492	12.7292	12.112	12.3639	12.4095	12.883	NA	12.9337	11.4298	12.07	12.5219	12.1732	NA	13.1907	NA	12.252	NA	13.075
Q14687;Q14687-2;Q14687-3	GSE1_HUMAN	GSE1	GSE1	Genetic suppressor element 1	3	NA	NA	NA	11.5138	NA	11.8347	NA	11.7307	NA	12.3006	NA	12.6317	11.2012	11.9039	10.7073	12.2974	NA	11.6716	NA	12.1968	NA	12.455	NA	NA
Q14689;Q14689-6	DIP2A_HUMAN	DIP2A	DIP2A	Disco-interacting protein 2 homolog A	18	17.5434	17.7399	17.6829	17.9534	17.559	18.1091	17.4371	18.1852	17.6115	18.1478	17.703	18.3723	17.6538	18.3407	17.8175	18.4504	17.6625	18.3704	17.9646	18.5447	18.1649	18.4081	18.1549	18.3228
Q14690	RRP5_HUMAN	RRP5	PDCD11	Protein RRP5 homolog	46	14.7577	14.6908	14.6256	14.9632	14.9017	14.6142	14.1065	14.7028	15.0024	14.7284	14.1891	14.8488	15.4634	14.7859	14.3028	14.634	15.0518	14.6863	14.0876	14.7308	14.8467	14.6457	14.2345	14.6996
Q14692	BMS1_HUMAN	BMS1	BMS1	Ribosome biogenesis protein BMS1 homolog	22	14.9074	14.805	14.8829	14.903	14.931	14.7968	14.578	14.9197	15.1691	14.7453	14.5484	14.8253	15.336	14.7622	14.6392	14.8377	15.3138	14.773	14.5702	14.8997	15.3019	14.9151	14.7017	14.9429
Q14693;Q14693-3;Q14693-4	LPIN1_HUMAN	LPIN1	LPIN1	Phosphatidate phosphatase LPIN1	8	13.0637	13.6923	13.1234	13.7128	13.0572	14.1827	12.8041	14.0048	13.032	13.5482	12.8408	14.0757	12.8169	13.7798	13.1078	13.8384	13.7263	13.9967	13.5028	13.6878	12.6711	13.3175	12.8126	14.0864
Q14694;Q14694-2;Q14694-3	UBP10_HUMAN	UBP10	USP10	Ubiquitin carboxyl-terminal hydrolase 10	13	14.5699	14.6859	15.2761	14.4598	14.6792	14.9057	15.4475	14.9796	14.5743	14.7027	15.2686	14.7262	13.9377	14.6307	14.7698	14.5814	14.262	14.801	14.8125	14.8143	14.2855	14.3755	14.6576	13.948
Q14696	MESD_HUMAN	MESD	MESD	LRP chaperone MESD	13	18.1426	17.9831	18.8206	17.5305	17.2053	16.741	17.5532	16.9065	17.4248	17.1401	17.4559	17.126	18.176	17.5004	18.0535	17.086	17.5903	17.4918	17.9799	17.0339	17.5037	17.6122	18.1303	17.151
Q14697-2	GANAB_HUMAN	GANAB	GANAB	Isoform 2 of Neutral alpha-glucosidase AB	53	20.9742	20.8423	21.3376	20.6628	20.1457	19.9459	20.4874	20.002	20.3645	20.2764	20.4476	20.2302	20.9672	20.2877	20.7307	19.9601	20.4273	20.265	20.5731	19.8755	20.5731	20.5638	21.0224	20.002
Q14699	RFTN1_HUMAN	RFTN1	RFTN1	Raftlin	14	14.1022	17.3558	17.6371	16.6811	NA	16.8854	16.6286	16.482	NA	16.4054	16.5355	15.5846	13.8265	16.6241	15.9631	15.6294	13.8791	16.1443	16.1255	14.9501	NA	16.522	16.4023	16.8791
Q14714	SSPN_HUMAN	SSPN	SSPN	Sarcospan	3	15.395	14.3276	NA	14.1878	14.914	15.152	NA	15.1812	15.012	14.9977	NA	14.9744	15.354	15.6152	NA	15.7461	16.2539	14.5607	NA	15.0916	15.4834	14.1503	NA	15.6502
Q14728	MFS10_HUMAN	MFS10	MFSD10	Major facilitator superfamily domain-containing protein 10	15	19.2679	19.2763	19.3915	19.4592	17.9967	18.8715	18.8146	18.9544	18.4019	19.1593	18.7418	19.2046	18.2265	19.177	19.0179	18.9512	18.3639	18.8582	18.7964	19.0672	18.8299	19.2476	19.2399	19.3593
Q14738	2A5D_HUMAN	2A5D	PPP2R5D	Serine/threonine-protein phosphatase 2A 56 kDa regulatory subunit delta isoform	22	15.4884	15.5097	15.2822	15.5882	15.5735	16.2091	15.253	16.4206	15.6601	16.1523	15.3579	16.1606	15.273	15.7217	15.0213	16.0149	15.4615	15.7709	14.9824	16.0234	15.4356	15.6177	15.5558	16.0846
Q14739	LBR_HUMAN	LBR	LBR	Delta(14)-sterol reductase LBR	16	15.9549	17.2333	18.4451	15.851	15.6836	16.5045	17.9742	15.4964	15.93	16.607	18.5061	15.4569	15.9196	16.6706	17.6899	15.376	15.7762	16.3901	17.5812	14.7607	15.8908	17.1324	17.4971	15.4247
Q14746;Q14746-2	COG2_HUMAN	COG2	COG2	Conserved oligomeric Golgi complex subunit 2	27	16.7478	16.116	16.2154	16.4198	16.6887	16.0511	15.753	16.381	16.7781	16.1499	15.8334	16.3541	17.0218	16.2554	16.1092	16.5476	17.0513	16.2637	15.8177	16.3765	16.95	16.3755	16.1611	16.4726
Q14764	MVP_HUMAN	MVP	MVP	Major vault protein	52	19.1694	20.4576	20.7634	20.6886	19.7397	20.4775	19.761	20.7223	19.9275	20.2877	19.6375	20.5165	19.1575	20.6714	20.0156	20.9882	20.1704	20.7634	19.4976	21.1079	20.0292	20.3752	20.1079	20.8876
Q14766-2;Q14766-5;Q14766;Q14766-3;Q14766-4	LTBP1_HUMAN	LTBP1	LTBP1	Latent-transforming growth factor beta-binding protein 1	4	12.7624	13.2641	NA	13.9764	13.7886	12.7593	NA	13.2596	12.8647	11.5938	NA	12.6943	13.6737	12.1113	NA	12.8382	13.9754	12.1945	NA	11.9981	13.2133	NA	NA	11.9966
Q14767	LTBP2_HUMAN	LTBP2	LTBP2	Latent-transforming growth factor beta-binding protein 2	4	13.1551	13.4406	13.7702	12.2129	12.0423	11.8594	11.5994	13.0392	12.1291	10.4756	12.2325	12.1726	NA	13.7382	12.8644	13.4171	13.2159	NA	NA	11.0745	12.3703	NA	NA	12.889
Q14789-2	GOGB1_HUMAN	GOGB1	GOLGB1	Isoform 2 of Golgin subfamily B member 1	155	18.7562	17.8667	17.6453	18.245	18.9485	17.8379	17.3493	18.1709	18.8874	18.0586	17.4298	18.2932	19.299	18.1314	17.757	18.5036	19.1209	18.3109	17.8185	18.5535	19.0468	18.2297	17.8817	18.5781
Q14789-4	GOGB1_HUMAN	GOGB1	GOLGB1	Isoform 4 of Golgin subfamily B member 1	2	14.429	13.7161	12.7715	13.8289	14.7997	13.8819	13.4897	14.1147	14.7226	14.0291	13.0341	14.4406	15.1466	13.5962	13.6557	14.5053	14.5952	14.1476	13.3009	14.6846	14.1571	14.2338	13.8088	14.7854
Q14790;Q14790-9	CASP8_HUMAN	CASP8	CASP8	Caspase-8	9	14.2042	14.6239	15.1235	14.4216	13.1341	14.4249	15.1105	14.3158	12.7996	14.5209	15.5655	14.1955	12.8544	14.3406	15.2508	13.8519	13.4894	14.6139	14.9465	14.1535	13.8472	14.9196	15.1614	14.1889
Q147X3;Q147X3-2	NAA30_HUMAN	NAA30	NAA30	N-alpha-acetyltransferase 30	3	12.8879	12.5282	13.4387	13.3317	12.7385	12.5646	12.8196	13.1519	12.2153	NA	12.7465	13.3375	NA	NA	12.4538	13.158	NA	12.598	NA	NA	11.5168	13.5318	NA	13.1343
Q14814;Q14814-4	MEF2D_HUMAN	MEF2D	MEF2D	Myocyte-specific enhancer factor 2D	5	14.2729	13.2769	14.1333	12.983	14.6663	14.473	13.876	13.9439	14.1206	14.5042	14.2277	14.6583	13.3982	14.302	13.6739	14.5747	14.2752	14.2777	13.7179	14.6998	14.4695	14.1108	13.9857	14.0815
Q14839;Q14839-2	CHD4_HUMAN	CHD4	CHD4	Chromodomain-helicase-DNA-binding protein 4	66	16.9104	16.6188	16.6146	16.7703	16.994	16.9409	16.7789	16.9142	16.9737	16.873	16.8471	17.0015	17.2037	16.9942	16.7462	16.9613	17.176	17.1009	16.6074	17.1832	17.1536	16.9706	16.7168	16.986
Q14847	LASP1_HUMAN	LASP1	LASP1	LIM and SH3 domain protein 1	12	18.8962	19.1045	19.1244	18.8407	19.1784	19.7617	19.5762	19.8177	19.0537	19.7332	19.803	19.3596	18.7407	19.3348	19.1195	18.9864	18.9315	19.2093	19.108	19.1331	18.792	19.0721	19.055	18.9523
Q14849;Q14849-2	STAR3_HUMAN	STAR3	STARD3	StAR-related lipid transfer protein 3	10	12.9765	14.491	15.5131	13.5946	13.1492	13.8806	15.0512	13.837	12.7137	13.9876	15.1469	13.3727	13.8206	14.1042	15.2383	13.6752	13.0934	14.1501	15.2093	13.4447	13.6557	14.6843	15.3413	13.6301
Q14865	ARI5B_HUMAN	ARI5B	ARID5B	AT-rich interactive domain-containing protein 5B	4	13.4254	12.978	NA	13.2122	13.0318	12.6424	NA	12.403	12.8425	13.0412	NA	13.3989	13.1886	NA	NA	13.2851	13.1916	13.4601	NA	13.6617	NA	NA	NA	13.3189
Q14914	PTGR1_HUMAN	PTGR1	PTGR1	Prostaglandin reductase 1	15	17.251	16.9554	16.3868	17.3432	16.9484	16.8931	15.1412	17.1019	17.6756	17.783	16.3528	17.8718	17.1953	17.2229	15.965	17.5398	16.4732	16.6589	15.6255	16.8737	16.6611	16.6369	16.1504	16.9776
Q14919;Q14919-2	NC2A_HUMAN	NC2A	DRAP1	Dr1-associated corepressor	5	14.2616	14.1466	14.2251	13.8318	14.3062	14.2351	14.1017	14.015	14.5937	14.5286	14.7716	14.5139	14.1118	14.139	14.0148	13.9283	14.1518	13.8921	13.8251	14.1088	14.6474	14.0672	14.2884	14.0443
Q14934;Q14934-10;Q14934-12;Q14934-13;Q14934-2;Q14934-3;Q14934-4;Q14934-5;Q14934-6;Q14934-7;Q14934-8;Q14934-9	NFAC4_HUMAN	NFAC4	NFATC4	Nuclear factor of activated T-cells, cytoplasmic 4	6	NA	NA	NA	13.1564	11.7568	14.1886	NA	14.1237	NA	12.9593	NA	13.0608	NA	13.3307	NA	13.4784	NA	12.7317	NA	12.7793	NA	NA	NA	12.7751
Q14938-6	NFIX_HUMAN	NFIX	NFIX	Isoform 6 of Nuclear factor 1 X-type	8	16.2697	15.8673	13.6289	16.6574	16.8597	16.6505	NA	17.0858	16.8559	16.4693	NA	17.0503	16.522	16.0853	12.9644	16.9794	17.0544	16.1068	13.0427	16.5767	16.8857	15.5164	13.5807	16.7781
Q14956;Q14956-2	GPNMB_HUMAN	GPNMB	GPNMB	Transmembrane glycoprotein NMB	11	15.1674	19.3175	20.7715	17.8611	13.9765	17.2975	20.0821	17.2852	14.2797	17.6283	18.7154	17.175	15.081	18.1656	20.0691	17.5078	15.0666	18.3235	18.8894	17.6317	13.8512	19.5481	20.3645	17.3583
Q14964	RB39A_HUMAN	RB39A	RAB39A	Ras-related protein Rab-39A	11	18.5046	17.3565	18.1471	17.5853	18.617	17.5157	17.2202	17.952	18.6749	17.7203	17.4699	18.0058	19.0505	17.336	17.5871	18.0831	18.6359	17.7236	17.7478	18.2895	18.6242	17.3784	17.9242	17.9792
Q14966	ZN638_HUMAN	ZN638	ZNF638	Zinc finger protein 638	35	16.1254	15.0509	15.0293	15.4236	15.9533	15.8034	15.491	15.9254	15.8564	15.7901	15.3684	16.0138	15.97	15.7736	15.1996	15.7135	16.1462	15.8002	15.1964	16.1635	15.9799	15.3865	14.9207	15.509
Q14974	IMB1_HUMAN	IMB1	KPNB1	Importin subunit beta-1	21	18.6098	18.501	18.4989	18.3534	18.1283	18.9549	18.6992	18.9645	18.2078	18.9326	18.7943	18.6664	18.0659	18.6599	18.6112	18.5129	17.9307	18.4211	18.4211	18.5093	17.845	18.5302	18.6172	18.2625
Q14978;Q14978-2	NOLC1_HUMAN	NOLC1	NOLC1	Nucleolar and coiled-body phosphoprotein 1	10	15.6425	14.348	13.7993	14.6332	15.8015	15.943	15.183	15.8848	15.9251	15.9227	15.0284	15.8889	16.3419	15.5055	14.2999	15.0201	15.7878	15.297	14.1352	15.5844	16.0027	14.294	NA	13.7356
Q14980-2	NUMA1_HUMAN	NUMA1	NUMA1	Isoform 2 of Nuclear mitotic apparatus protein 1	107	18.3335	18.1223	17.5469	18.38	17.8495	18.2881	17.8068	18.3707	17.9008	18.4433	17.7721	18.5186	18.2474	18.6237	17.9098	18.4574	18.048	18.567	17.8221	18.6929	18.0835	18.4484	17.9769	18.6379
Q14997	PSME4_HUMAN	PSME4	PSME4	Proteasome activator complex subunit 4	18	14.9897	13.7785	14.2634	13.4999	13.812	12.9691	13.6188	12.6359	14.3686	12.645	13.6491	12.2776	13.6314	13.188	13.6769	13.1924	13.7562	12.8436	13.4909	13.1055	14.0897	13.0931	13.7801	12.8467
Q14999	CUL7_HUMAN	CUL7	CUL7	Cullin-7	19	15.2641	15.0584	14.1396	15.3271	15.4675	15.0689	13.6166	15.3666	15.3901	14.9844	14.3965	15.1975	15.3335	14.969	14.2316	15.2222	15.3707	14.751	14.3709	14.8674	15.2937	14.9106	14.5065	15.4663
Q149N8;Q149N8-4	SHPRH_HUMAN	SHPRH	SHPRH	E3 ubiquitin-protein ligase SHPRH	3	10.5802	10.7278	NA	11.0636	10.5186	10.9782	10.8604	10.3982	11.325	10.8247	11.5186	12.3923	11.516	12.408	NA	9.76807	11.5889	11.3075	NA	11.399	NA	NA	NA	10.8915
Q14BN4;Q14BN4-2;Q14BN4-3	SLMAP_HUMAN	SLMAP	SLMAP	Sarcolemmal membrane-associated protein	21	14.9604	15.0448	14.702	14.6746	14.8116	14.8726	13.9845	14.797	14.6131	15.0977	14.2625	14.9995	15.1621	15.0169	14.5271	14.7548	14.7169	15.0082	14.6525	15.2366	14.8859	14.9902	14.6824	15.2524
Q14C86;Q14C86-2;Q14C86-4;Q14C86-5;Q14C86-6	GAPD1_HUMAN	GAPD1	GAPVD1	GTPase-activating protein and VPS9 domain-containing protein 1	17	15.8289	15.1201	15.8389	14.9356	15.3203	15.2191	15.4671	15.1209	15.5463	14.9141	15.6693	14.8058	14.9281	15.2271	15.8185	15.2834	15.1913	15.3333	15.5721	15.3276	15.1088	15.4127	15.7991	14.9043
Q14CX7	NAA25_HUMAN	NAA25	NAA25	N-alpha-acetyltransferase 25, NatB auxiliary subunit	10	15.2322	15.2015	15.7184	15.1816	14.6457	15.0928	15.3347	15.1947	14.7825	15.0609	15.2888	14.6243	14.6721	14.9601	15.1313	14.8762	14.5608	14.9792	14.9721	14.9003	15.6333	15.0099	15.5719	14.9196
Q15005	SPCS2_HUMAN	SPCS2	SPCS2	Signal peptidase complex subunit 2	12	19.2663	19.4619	19.7052	19.2157	18.7018	19.0775	18.8	19.3088	19.1352	18.9678	18.773	19.0747	19.0967	19.1752	19.3524	19.4326	19.3276	19.1352	19.1825	19.4026	19.2038	19.3724	19.2733	19.4158
Q15006	EMC2_HUMAN	EMC2	EMC2	ER membrane protein complex subunit 2	13	16.8942	16.7539	17.2805	16.6829	16.352	16.2786	16.6193	16.6169	16.202	16.2751	16.3028	16.4226	16.7357	16.5882	16.9411	16.818	16.6755	16.6984	16.8793	16.7872	16.4363	16.9804	17.0312	16.8143
Q15007	FL2D_HUMAN	FL2D	WTAP	Pre-mRNA-splicing regulator WTAP	12	15.6598	15.1508	15.4457	15.1228	15.0855	14.9114	15.2933	14.9937	15.3173	15.0949	15.4213	15.1736	15.4764	15.2982	15.2704	15.2118	15.496	15.529	15.0667	15.2585	15.3946	15.3504	15.485	15.2453
Q15008-4;Q15008	PSMD6_HUMAN	PSMD6	PSMD6	26S proteasome non-ATPase regulatory subunit 6	26	18.8502	18.057	18.1543	18.2069	18.3151	18.4046	17.8902	18.4475	18.4694	18.1454	18.0951	18.3113	18.1915	18.2469	18.068	18.486	18.236	18.1147	17.8038	18.2118	18.4505	18.1452	18.2206	18.1687
Q15011;Q15011-2;Q15011-4;Q15011-3	HERP1_HUMAN	HERP1	HERPUD1	Homocysteine-responsive endoplasmic reticulum-resident ubiquitin-like domain member 1 protein	3	13.4646	13.1859	13.4307	NA	14.0148	13.0798	14.2356	13.2029	14.0109	13.4896	13.6536	13.1981	13.7228	13.832	14.6948	13.5812	14.5331	13.8718	14.3841	13.5942	14.8277	NA	14.0772	13.855
Q15013	MD2BP_HUMAN	MD2BP	MAD2L1BP	MAD2L1-binding protein	2	13.2621	NA	11.745	NA	13.53	13.0761	12.8966	NA	13.5686	13.5118	NA	13.4731	13.2774	NA	NA	12.7022	13.1098	12.9962	12.9865	13.2468	NA	12.3753	NA	NA
Q15014	MO4L2_HUMAN	MO4L2	MORF4L2	Mortality factor 4-like protein 2	5	15.5091	14.1874	13.4176	14.3489	15.0729	13.9455	13.4763	14.2371	15.3022	14.5442	13.532	14.6733	15.3664	14.0488	12.9938	14.4153	14.6441	14.2827	NA	14.6377	15.3646	13.7304	13.9718	14.2301
Q15018	ABRX2_HUMAN	ABRX2	ABRAXAS2	BRISC complex subunit Abraxas 2	10	15.1672	15.1253	15.649	15.1071	14.9074	15.2073	15.5349	15.3304	14.9774	15.1412	15.8267	14.851	14.7408	15.1147	15.655	15.2275	14.9335	15.4387	15.2524	15.1845	14.9693	15.3964	15.7477	15.0846
Q15019;Q15019-2	SEPT2_HUMAN	2026-09-02	SEPTIN2	Septin-2	26	19.7397	20.4375	20.3645	20.4775	19.9601	20.6276	19.8203	20.6714	19.8136	20.3538	20.0292	20.3857	19.875	20.265	20.002	20.5823	20.002	20.1704	19.7772	20.1946	20.0292	20.4067	20.4067	20.4067
Q15020	SART3_HUMAN	SART3	SART3	Spliceosome associated factor 3, U4/U6 recycling protein	26	17.5811	16.4686	16.6683	16.5246	17.6561	17.2309	17.2701	17.2833	17.8046	17.4331	17.2795	17.4155	17.3453	17.3129	17.0946	17.3	17.6367	17.3551	16.836	17.399	17.6683	17.0652	16.7645	17.0369
Q15022	SUZ12_HUMAN	SUZ12	SUZ12	Polycomb protein SUZ12	5	12.6659	13.5224	14.3144	12.8411	12.1649	12.702	13.3651	12.8299	12.834	12.9066	13.4462	12.6476	13.1244	NA	13.2313	12.665	13.0883	12.9825	13.6475	12.8685	NA	13.895	13.5528	NA
Q15024	EXOS7_HUMAN	EXOS7	EXOSC7	Exosome complex component RRP42	9	14.6728	14.2877	14.5447	14.5731	14.0895	14.3846	14.1366	14.1542	14.5362	14.8044	14.6204	14.5437	14.6414	14.8827	14.2457	14.3016	14.7665	14.5292	14.5899	14.3634	14.5911	14.5539	14.7287	14.4483
Q15025-4;Q15025;Q15025-6;Q15025-2;Q15025-5;Q15025-7;Q15025-8	TNIP1_HUMAN	TNIP1	TNIP1	TNFAIP3-interacting protein 1	5	14.2433	12.3939	13.1124	12.3738	12.82	12.8199	12.9165	12.8959	13.1652	12.9343	13.1434	12.3794	13.2089	13.2501	12.6279	12.7289	12.8735	12.8139	12.5565	12.6046	13.1917	12.6828	13.2059	12.6662
Q15027	ACAP1_HUMAN	ACAP1	ACAP1	Arf-GAP with coiled-coil, ANK repeat and PH domain-containing protein 1	4	NA	13.6405	14.9255	NA	NA	NA	13.7221	NA	NA	NA	14.3407	NA	NA	NA	NA	NA	NA	NA	13.5255	NA	NA	NA	13.4182	NA
Q15029;Q15029-2;Q15029-3	U5S1_HUMAN	U5S1	EFTUD2	116 kDa U5 small nuclear ribonucleoprotein component	48	19.6938	19.7322	19.9742	19.7636	19.6305	19.5949	19.6053	19.6522	19.6346	19.6438	19.7161	19.6395	20.0559	19.5523	19.8309	19.6588	19.8035	19.7213	19.7316	19.6985	19.7379	19.9187	19.9011	19.7819
Q15031	SYLM_HUMAN	SYLM	LARS2	Leucine--tRNA ligase, mitochondrial	28	14.0061	15.2252	15.5395	15.1032	12.9725	14.868	15.1125	14.9215	12.6852	15.356	15.3685	15.3078	13.2051	14.9961	15.6379	14.8622	13.2179	15.1379	15.5644	14.918	NA	15.6212	15.8946	15.4192
Q15035	TRAM2_HUMAN	TRAM2	TRAM2	Translocating chain-associated membrane protein 2	2	16.5489	16.3815	14.7345	16.2248	15.7204	16.5658	13.6364	16.5163	15.9123	16.51	14.3358	16.3992	15.1201	16.7728	14.5558	16.5713	15.2701	15.9437	14.2278	16.335	15.1944	15.7015	15.0173	17.0289
Q15036	SNX17_HUMAN	SNX17	SNX17	Sorting nexin-17	23	16.1935	17.1844	17.9853	16.9899	16.1614	16.7124	17.7407	16.8189	16.1376	16.632	18.3075	16.2888	16.2527	17.1016	18.726	16.7531	16.0959	17.4619	18.8109	16.5613	15.8963	18.0526	18.8899	16.9084
Q15041	AR6P1_HUMAN	AR6P1	ARL6IP1	ADP-ribosylation factor-like protein 6-interacting protein 1	4	NA	15.4614	16.4165	14.2661	13.3276	13.5699	15.4564	NA	13.9453	14.5891	15.5372	13.504	14.88	14.5013	15.6902	13.6604	NA	14.3375	15.2369	14.012	NA	15.7209	16.1811	14.2305
Q15042	RB3GP_HUMAN	RB3GP	RAB3GAP1	Rab3 GTPase-activating protein catalytic subunit	24	14.746	14.7004	14.9965	14.5195	15.0339	15.2667	15.3245	15.3476	14.899	15.1047	15.1557	15.1676	15.0537	15.5424	15.6207	15.3968	14.9315	15.2852	15.1638	15.2503	15.2956	15.3149	15.597	15.2697
Q15043;Q15043-2;Q15043-3	S39AE_HUMAN	S39AE	SLC39A14	Metal cation symporter ZIP14	4	18.2331	16.0675	15.0694	16.5111	17.5139	15.2991	14.3872	15.0076	18.0029	14.6974	14.2162	15.1904	18.4707	15.4349	15.4895	16.5203	17.4144	15.812	NA	16.2769	17.1968	15.0826	15.5994	16.7038
Q15046	SYK_HUMAN	SYK	KARS1	Lysine--tRNA ligase	25	17.796	17.7088	18.2519	17.6739	17.2565	17.5614	17.4244	17.513	17.6576	17.5584	17.6585	17.4577	17.1202	17.3381	17.6094	17.449	16.9863	17.2293	17.3731	17.4653	17.2499	17.5065	17.6608	17.3988
Q15047;Q15047-3	SETB1_HUMAN	SETB1	SETDB1	Histone-lysine N-methyltransferase SETDB1	10	14.1969	14.4106	14.5441	14.5911	13.5891	13.8834	14.6801	14.3938	13.5665	14.4096	14.8934	14.3714	14.3252	14.5791	14.5604	14.0382	14.302	14.3752	14.7335	13.8737	14.4379	14.5684	14.331	14.2911
Q15048	LRC14_HUMAN	LRC14	LRRC14	Leucine-rich repeat-containing protein 14	5	13.1769	13.0135	12.9243	12.9588	13.1896	13.0637	13.2089	12.6603	13.2424	13.21	12.982	13.1678	13.506	13.5078	12.7911	12.9304	12.9889	13.2908	13.4194	13.0323	13.6993	13.5263	13.4929	13.2119
Q15050	RRS1_HUMAN	RRS1	RRS1	Ribosome biogenesis regulatory protein homolog	13	15.4465	14.96	14.8133	15.338	15.6226	15.7126	15.1096	15.953	15.4366	15.619	14.9264	15.7256	16.3069	15.2916	14.5606	15.4277	15.8209	15.0973	14.3302	15.5131	15.9057	14.8763	14.8005	15.0859
Q15051	IQCB1_HUMAN	IQCB1	IQCB1	IQ calmodulin-binding motif-containing protein 1	3	11.6678	10.3219	12.1342	11.3961	12.1396	11.243	10.0199	11.2438	10.8817	11.3286	11.4849	11.1216	12.2909	11.6558	12.0723	10.9854	11.9422	10.781	NA	NA	12.3257	11.1998	11.5932	11.2317
Q15052	ARHG6_HUMAN	ARHG6	ARHGEF6	Rho guanine nucleotide exchange factor 6	12	14.3042	15.6256	16.759	15.3139	14.3801	15.2638	16.3338	15.2284	14.5693	15.4766	16.6792	15.2702	14.8892	15.6452	16.4571	15.4871	14.8976	15.7806	16.0831	15.257	15.1672	15.9567	16.5594	15.3097
Q15053	K0040_HUMAN	K0040	KIAA0040	Uncharacterized protein KIAA0040	2	13.3333	12.8985	12.4135	NA	14.3513	12.7372	NA	NA	16.2988	12.4532	NA	12.23	15.4933	13.8547	NA	12.4557	16.7354	13.4339	NA	12.7167	12.9729	12.778	12.279	13.1138
Q15054	DPOD3_HUMAN	DPOD3	POLD3	DNA polymerase delta subunit 3	5	12.6151	12.7657	13.4397	12.957	12.9207	13.2323	13.3917	13.1054	12.8068	13.0631	13.7442	13.0169	12.8615	13.3418	12.9511	12.678	12.6308	13.2417	12.3805	12.9273	13.2863	12.6924	13.1647	13.0717
Q15056	IF4H_HUMAN	IF4H	EIF4H	Eukaryotic translation initiation factor 4H	9	17.9471	17.2477	17.2928	17.4004	18.7151	18.3892	18.2507	18.5609	18.6566	18.2201	18.162	18.3368	17.7579	17.4707	17.5861	17.8909	17.8227	17.7682	17.316	18.0007	17.9334	17.1725	17.2974	17.1261
Q15057	ACAP2_HUMAN	ACAP2	ACAP2	Arf-GAP with coiled-coil, ANK repeat and PH domain-containing protein 2	22	16.5788	17.2569	17.776	17.0671	16.3741	17.0223	17.4044	16.9748	16.3585	17.0128	17.6557	16.6855	16.4067	17.3365	17.8959	16.9045	16.346	17.112	17.591	16.8036	16.5235	17.4032	18.0489	16.7881
Q15059	BRD3_HUMAN	BRD3	BRD3	Bromodomain-containing protein 3	11	13.9863	13.4723	13.6637	13.8384	14.0988	14.3522	14.3881	14.3674	14.0383	14.5211	14.3937	14.5766	13.7393	14.1427	13.4761	14.07	14.2548	14.2196	13.7657	14.2911	13.9038	13.5834	13.5252	13.7616
Q15061	WDR43_HUMAN	WDR43	WDR43	WD repeat-containing protein 43	9	15.4895	15.5272	15.7051	15.579	15.5754	15.3381	15.1166	15.4133	15.6281	15.5583	15.2606	15.4295	15.9747	15.9312	15.4227	15.5725	15.8323	15.689	15.29	15.7124	15.4604	15.4831	15.435	15.5781
Q15067-2	ACOX1_HUMAN	ACOX1	ACOX1	Isoform 2 of Peroxisomal acyl-coenzyme A oxidase 1	20	17.4584	16.5611	17.1396	16.4927	17.3128	16.0762	16.6989	16.2109	17.3716	16.2163	16.4153	16.3403	17.5397	16.476	17.0674	16.6635	17.401	16.4358	16.7567	16.3965	17.3348	16.7003	17.2917	16.4703
Q15070;Q15070-2	OXA1L_HUMAN	OXA1L	OXA1L	Mitochondrial inner membrane protein OXA1L	8	14.4878	15.2724	15.6393	15.3737	14.4258	15.0222	15.3643	15.3919	13.9949	15.2367	15.6136	15.2551	14.5384	15.2887	15.773	15.0569	14.5386	15.5159	15.7208	15.352	14.1293	15.7021	15.91	15.7254
Q15075	EEA1_HUMAN	EEA1	EEA1	Early endosome antigen 1	72	17.9862	18.5921	18.5116	18.8506	17.7783	18.5577	18.0712	18.8304	17.6279	18.4332	18.2227	18.6263	18.1005	18.5315	18.7131	18.424	17.7119	18.5497	18.7386	18.4232	17.8992	18.785	18.9296	18.9177
Q15080	NCF4_HUMAN	NCF4	NCF4	Neutrophil cytosol factor 4	20	12.2094	15.9304	17.6453	13.3114	NA	14.0548	17.1453	NA	NA	14.9445	17.8193	NA	NA	15.4708	17.8662	13.3695	NA	16.3031	17.6962	NA	NA	16.8732	18.0677	13.2954
Q15084;Q15084-2;Q15084-3;Q15084-4;Q15084-5	PDIA6_HUMAN	PDIA6	PDIA6	Protein disulfide-isomerase A6	18	21.6096	21.2244	21.9495	20.85	20.7955	19.9882	20.8876	20.0951	20.9812	20.3211	20.7796	20.3645	21.2764	20.6006	21.391	20.1079	20.9742	20.5823	21.1704	20.1079	21.3101	20.9951	21.5309	20.1457
Q15102	PA1B3_HUMAN	PA1B3	PAFAH1B3	Platelet-activating factor acetylhydrolase IB subunit alpha1	3	13.9743	12.4808	12.9016	12.2814	12.8029	12.2935	12.452	NA	12.9079	12.3921	12.9959	11.4122	12.5315	12.5529	NA	11.079	NA	12.5504	NA	NA	NA	12.8125	12.844	NA
Q15111;Q15111-2	PLCL1_HUMAN	PLCL1	PLCL1	Inactive phospholipase C-like protein 1	8	NA	14.5089	15.0582	14.4851	NA	15.4442	14.4862	15.455	NA	15.3291	NA	15.3264	NA	16.0517	14.67	15.0425	NA	15.0742	NA	14.7022	NA	NA	14.458	14.9552
Q15113	PCOC1_HUMAN	PCOC1	PCOLCE	Procollagen C-endopeptidase enhancer 1	6	13.9988	15.0975	NA	16.2197	14.5235	15.1244	12.3777	15.5601	14.6043	15.0654	NA	15.6488	14.3757	NA	11.0146	15.1612	15.0818	14.3745	NA	14.5857	15.5101	14.0196	NA	14.6377
Q15118	PDK1_HUMAN	PDK1	PDK1	[Pyruvate dehydrogenase (acetyl-transferring)] kinase isozyme 1, mitochondrial	15	15.8679	15.0012	13.9408	15.008	15.3455	14.1273	13.7272	14.5345	15.4987	14.5645	13.6778	14.5993	15.5702	14.3467	13.5626	14.996	15.5455	14.4	13.7926	14.9128	16.3581	14.9356	13.7877	15.4445
Q15119	PDK2_HUMAN	PDK2	PDK2	[Pyruvate dehydrogenase (acetyl-transferring)] kinase isozyme 2, mitochondrial	9	13.2526	13.9687	13.8821	13.812	13.4785	13.6598	13.0885	13.8076	12.5572	14.3463	13.8833	14.3776	13.6787	13.8021	13.5291	13.6542	13.0769	13.6937	13.944	14.0957	NA	14.3218	13.9925	14.4625
Q15120;Q15120-2	PDK3_HUMAN	PDK3	PDK3	[Pyruvate dehydrogenase (acetyl-transferring)] kinase isozyme 3, mitochondrial	19	16.4874	16.2365	16.5938	16.2947	16.0268	16.149	16.2102	16.4783	16.1617	16.0057	16.3977	15.8279	16.0128	16.4852	16.8181	16.2758	16.2416	16.1168	16.8578	15.8016	16.4628	16.4678	16.9766	16.4872
Q15121	PEA15_HUMAN	PEA15	PEA15	Astrocytic phosphoprotein PEA-15	7	14.967	17.2022	17.7117	16.633	15.5132	17.6257	17.4319	17.4144	15.5017	17.4517	17.7723	16.978	14.8843	16.9476	16.6944	16.5976	14.9839	16.9171	16.8973	16.4837	15.7625	16.946	17.1939	16.6527
Q15124	PGM5_HUMAN	PGM5	PGM5	Phosphoglucomutase-like protein 5	27	NA	15.8974	16.0505	13.8513	NA	16.6301	16.4482	14.8453	NA	16.4396	16.8948	13.7654	NA	16.7082	16.624	13.1244	NA	16.5749	16.7816	13.2414	NA	16.9595	16.8222	13.7904
Q15125	EBP_HUMAN	EBP	EBP	3-beta-hydroxysteroid-Delta(8),Delta(7)-isomerase	2	15.3646	16.0321	17.3137	16.2958	14.8824	15.2743	16.7393	15.3042	15.1657	15.8095	16.4031	16.1764	15.689	16.1483	16.3648	14.9044	15.2292	16.0675	16.5393	15.6837	15.5094	16.1134	16.711	16.0066
Q15126	PMVK_HUMAN	PMVK	PMVK	Phosphomevalonate kinase	9	14.1923	14.8022	15.1174	14.7619	14.1042	15.1288	14.9424	15.118	14.0723	15.1053	15.528	15.263	13.9571	15.2203	15.2177	14.8904	13.4877	14.8918	14.765	14.6959	14.2247	14.8536	15.0947	14.7297
Q15139	KPCD1_HUMAN	KPCD1	PRKD1	Serine/threonine-protein kinase D1	11	14.5074	12.247	NA	12.5607	14.4248	13.1489	NA	13.5269	14.2102	12.3776	14.1961	12.4826	14.3364	13.1797	NA	13.0398	14.1936	13.1116	NA	12.1711	14.4968	NA	NA	12.5954
Q15149	PLEC_HUMAN	PLEC	PLEC	Plectin	379	20.8034	21.6714	21.9495	21.654	20.4273	21.4825	22.1015	21.5869	20.2535	21.654	22.2933	21.5356	20.9742	21.8689	22.343	21.8152	20.8423	22.0393	22.4576	21.8346	20.5451	22.3538	22.8576	21.7955
Q15149-2	PLEC_HUMAN	PLEC	PLEC	Isoform 2 of Plectin	2	NA	13.4025	14.3551	14.107	12.5558	13.4671	14.5067	13.6966	NA	13.8324	14.4635	13.6791	12.8411	14.0035	13.8633	14.2396	12.6553	14.1183	14.8238	14.116	12.3894	14.2139	NA	13.9886
Q15149-4	PLEC_HUMAN	PLEC	PLEC	Isoform 4 of Plectin	3	17.4641	17.1802	18.6557	15.4097	16.1844	16.6799	19.5025	15.1517	16.0303	17.2022	19.7215	15.4432	16.9301	17.2078	19.4584	15.9504	16.9041	17.8422	19.5464	14.7042	16.314	18.9746	19.6917	14.6732
Q15149-8	PLEC_HUMAN	PLEC	PLEC	Isoform 8 of Plectin	2	NA	16.2647	16.212	17.2011	13.9048	15.9665	15.0161	16.6585	14.8879	16.9351	15.8623	16.4079	15.8713	16.6451	16.7555	15.8125	14.6048	16.6441	16.8324	16.3671	15.7619	17.0391	17.1166	16.5888
Q15149-9	PLEC_HUMAN	PLEC	PLEC	Isoform 9 of Plectin	2	14.6	14.9924	14.0621	14.7529	13.5542	14.7033	13.1294	14.8145	14.5973	15.2203	13.0497	15.2975	14.6793	13.6393	NA	15.0952	14.7539	15.0262	NA	15.4591	13.8286	14.5599	NA	15.2134
Q15154-5	PCM1_HUMAN	PCM1	PCM1	Isoform 5 of Pericentriolar material 1 protein	27	14.2857	14.6562	14.8656	14.4691	14.2124	14.5894	14.8844	14.7463	14.2556	14.6713	14.7983	14.6034	14.6568	14.8472	15.193	14.7815	14.4405	14.8549	15.148	14.7783	14.4229	14.7325	14.7271	14.6573
Q15155	NOMO1_HUMAN	NOMO1	NOMO1	BOS complex subunit NOMO1	45	18.3045	18.1641	18.3434	18.2465	17.9711	17.7299	17.4012	17.9371	17.9701	17.6145	17.2542	17.7858	18.6551	17.9328	17.8289	18.0625	18.1915	17.9389	17.6852	17.9816	17.9414	18.0341	17.9175	18.1976
Q15165;Q15165-3	PON2_HUMAN	PON2	PON2	Serum paraoxonase/arylesterase 2	11	17.2035	16.6529	17.4917	15.8766	15.8724	16.4619	17.9084	16.1421	14.9296	15.2555	16.5437	14.5757	15.9313	16.7553	17.971	15.6086	15.4328	16.4982	17.5552	15.6293	15.5276	17.0314	17.704	15.3299
Q15166	PON3_HUMAN	PON3	PON3	Serum paraoxonase/lactonase 3	3	12.4872	NA	NA	NA	12.0104	NA	NA	NA	NA	NA	NA	NA	13.927	NA	NA	NA	NA	NA	NA	NA	NA	NA	NA	NA
Q15172;Q15172-2	2A5A_HUMAN	2A5A	PPP2R5A	Serine/threonine-protein phosphatase 2A 56 kDa regulatory subunit alpha isoform	6	14.0541	13.9453	13.9356	13.7775	13.9719	14.4398	13.7981	14.4382	14.3409	14.3758	14.075	14.2319	14.2084	14.1511	13.6985	14.2961	13.7953	13.9578	12.7803	14.0137	14.1381	14.3966	13.7177	13.4316
Q15181	IPYR_HUMAN	IPYR	PPA1	Inorganic pyrophosphatase	15	17.1059	17.6744	17.0918	18.0051	17.1351	17.9399	16.2454	18.0273	17.2015	17.6775	16.655	17.8963	16.0397	17.2174	15.5483	17.42	16.0527	16.872	15.5292	17.075	15.8094	16.6169	15.4216	17.0138
Q15185;Q15185-4	TEBP_HUMAN	TEBP	PTGES3	Prostaglandin E synthase 3	3	17.4769	16.9809	17.2767	16.6844	16.7334	17.0219	16.9923	17.037	16.4831	16.9121	17.4862	17.0804	16.2585	16.7247	16.8352	16.3339	15.9426	16.9569	17.1721	16.2767	16.2119	16.4319	16.63	16.4971
Q15208	STK38_HUMAN	STK38	STK38	Serine/threonine-protein kinase 38	7	NA	13.9565	14.5529	13.8537	12.3803	13.8374	14.2829	13.9348	13.0615	13.7041	14.5532	13.6493	NA	13.6906	14.3258	13.6637	12.7353	14.0054	14.3413	13.8176	13.3099	14.0966	14.3079	13.4108
Q15233	NONO_HUMAN	NONO	NONO	Non-POU domain-containing octamer-binding protein	24	20.0292	19.8047	19.6872	19.8907	20.1946	20.0691	20.0691	20.1704	20.1825	20.1825	20.0951	20.2066	20.1704	20.1825	19.8797	20.0292	20.4067	20.1206	19.793	20.1079	20.3211	20.002	19.8339	19.9742
Q15257	PTPA_HUMAN	PTPA	PTPA	Serine/threonine-protein phosphatase 2A activator	10	15.2444	15.5388	15.7263	15.3739	15.2632	15.714	15.5312	15.604	15.6067	15.6218	15.8463	15.4538	14.7705	15.5295	15.4277	15.2231	14.6888	15.2432	15.1424	14.9308	14.6149	15.2967	15.3856	14.8835
Q15269	PWP2_HUMAN	PWP2	PWP2	Periodic tryptophan protein 2 homolog	14	14.3331	14.9116	15.0004	15.0012	14.2277	14.7794	14.7576	14.839	14.3624	14.8078	14.5759	14.8799	15.1399	14.6957	14.8969	14.8204	14.7379	14.9379	14.8191	14.7815	14.9133	15.1483	14.9686	14.9098
Q15276	RABE1_HUMAN	RABE1	RABEP1	Rab GTPase-binding effector protein 1	33	14.7847	15.0957	15.3111	15.2665	14.9281	15.3249	14.8632	15.6354	14.9247	15.3937	15.2282	15.2795	14.7453	15.4723	15.3738	15.5461	14.8966	15.1089	15.0429	15.1766	14.958	15.4394	15.4838	15.331
Q15283;Q15283-2	RASA2_HUMAN	RASA2	RASA2	Ras GTPase-activating protein 2	8	15.1605	14.3629	14.2876	14.079	14.7056	14.2005	14.9624	14.1002	14.6858	13.9519	14.9067	14.308	14.7455	13.092	14.2631	14.0289	14.8128	13.8974	13.988	13.8996	14.3928	13.9952	14.617	14.4135
Q15286	RAB35_HUMAN	RAB35	RAB35	Ras-related protein Rab-35	9	17.3162	17.8118	18.6286	17.2393	17.1496	17.3972	18.3774	17.1742	17.237	17.4101	18.4076	17.3033	17.3678	17.4696	18.3927	17.3698	17.179	17.6594	18.5373	17.419	16.8034	18.149	18.5576	17.6202
Q15287	RNPS1_HUMAN	RNPS1	RNPS1	RNA-binding protein with serine-rich domain 1	6	20.8802	20.7715	20.953	20.7389	20.7056	20.5915	20.7955	20.5823	20.7471	20.4273	20.7223	20.6971	21.1457	20.5731	21.1269	20.8034	21.0426	20.9024	20.8727	20.8876	21.2821	21.1332	21.0292	20.8346
Q15291	RBBP5_HUMAN	RBBP5	RBBP5	Retinoblastoma-binding protein 5	10	14.6798	13.8189	14.0192	14.2314	14.2102	14.0318	14.1328	13.8005	14.1984	14.1792	14.4188	14.3911	14.1539	14.1159	13.9396	13.965	14.3659	13.9477	13.971	14.2604	14.1387	14.1186	14.0128	14.4317
Q15293	RCN1_HUMAN	RCN1	RCN1	Reticulocalbin-1	18	19.2544	18.5689	18.4508	18.8129	18.7231	18.0935	16.5179	18.0862	19.1297	18.203	16.5194	18.2177	19.9459	18.3328	17.1585	18.2783	19.3798	18.4686	16.5145	18.5582	19.1804	17.7096	16.766	18.2816
Q15306;Q15306-2	IRF4_HUMAN	IRF4	IRF4	Interferon regulatory factor 4	2	14.9799	13.8417	14.0845	NA	NA	NA	13.9086	NA	13.8277	NA	14.9695	NA	NA	NA	13.6257	NA	NA	NA	13.4457	NA	NA	NA	13.9347	NA
Q15311	RBP1_HUMAN	RBP1	RALBP1	RalA-binding protein 1	7	13.4339	13.2365	14.2325	13.3378	12.7727	13.6144	14.1845	13.815	12.9833	13.7938	14.4171	13.4386	13.1242	13.4426	14.0018	13.5865	12.7469	13.5676	13.9343	13.2773	12.8257	13.8469	14.3327	13.3446
Q15326;Q15326-2;Q15326-3;Q15326-4	ZMY11_HUMAN	ZMY11	ZMYND11	Zinc finger MYND domain-containing protein 11	6	14.6107	14.6457	14.2053	14.794	14.659	14.4524	14.3592	14.3148	14.6409	14.8226	13.7806	14.8052	15.0769	14.5546	14.4007	14.8682	14.8167	14.9524	14.4695	15.1462	14.1189	14.903	14.2669	14.9572
Q15334	L2GL1_HUMAN	L2GL1	LLGL1	Lethal(2) giant larvae protein homolog 1	18	15.4872	14.8228	13.7675	15.1978	15.5182	14.9392	13.432	15.2537	15.5318	14.8161	13.7343	15.072	15.7825	14.8377	13.6435	15.1822	15.4985	14.7723	13.6432	15.163	15.4577	14.635	13.8776	15.2283
Q15345	LRC41_HUMAN	LRC41	LRRC41	Leucine-rich repeat-containing protein 41	8	14.8845	13.4719	13.3504	14.1786	14.9515	14.1155	13.6166	14.3049	15.1455	14.181	13.7143	14.1648	15.2595	14.0219	13.8052	14.0282	15.1736	14.3274	13.5899	14.1442	14.8848	13.661	13.4529	14.2325
Q15349-2;Q15349-3	KS6A2_HUMAN	KS6A2	RPS6KA2	Isoform 2 of Ribosomal protein S6 kinase alpha-2	8	13.9216	NA	15.5027	NA	14.428	NA	NA	NA	14.6908	NA	15.5293	13.975	13.8906	NA	NA	NA	13.8701	NA	15.5574	NA	13.9974	NA	NA	NA
Q15363	TMED2_HUMAN	TMED2	TMED2	Transmembrane emp24 domain-containing protein 2	7	21.2593	20.4972	20.5451	20.8113	20.6886	20.3321	19.5607	20.4775	20.7471	20.2419	19.3549	20.4067	20.9672	20.0559	20.3101	20.6628	20.8191	20.265	20.0426	20.3752	20.343	20.4775	20.3321	20.9024
Q15365	PCBP1_HUMAN	PCBP1	PCBP1	Poly(rC)-binding protein 1	13	19.5893	19.2281	19.7032	19.2328	19.9459	19.9314	20.1206	20.0821	19.6744	19.9742	20.2066	19.8064	19.2121	19.6591	19.9296	19.5769	19.3447	19.7545	19.7348	19.5746	18.7238	19.6097	19.8948	19.3073
Q15366-3;Q15366-6;Q15366;Q15366-2	PCBP2_HUMAN	PCBP2	PCBP2	Poly(rC)-binding protein 2	7	18.74	18.1148	18.3189	18.4682	19.0706	19.0357	18.4135	18.9513	19.0491	18.8421	18.6036	18.8176	17.9266	18.342	18.1182	18.0613	18.1335	17.9785	17.6487	18.1228	18.07	18.1581	18.1772	17.8568
Q15369;Q15369-2	ELOC_HUMAN	ELOC	ELOC	Elongin-C	5	16.7175	16.1402	16.3359	16.1648	16.4705	16.4095	15.9088	16.5257	16.7803	16.5055	16.5193	16.5774	16.0891	16.1657	15.9342	16.176	16.34	16.2718	16.0644	16.2434	16.4524	16.4437	16.1152	16.298
Q15370;Q15370-2	ELOB_HUMAN	ELOB	ELOB	Elongin-B	5	15.9229	15.4214	15.6	15.1728	16.0548	15.5564	15.4828	15.8348	15.89	15.5216	15.7946	15.5384	15.6946	15.6942	15.5836	15.6396	15.7429	15.5864	15.2853	15.3966	15.7836	15.7054	15.5052	15.5671
Q15382	RHEB_HUMAN	RHEB	RHEB	GTP-binding protein Rheb	9	16.179	16.1369	16.3735	15.825	15.7197	15.7636	15.9328	15.9802	16.128	15.7517	16.1384	15.7778	16.182	15.5072	15.9458	15.7347	15.7095	15.4288	15.8692	15.6077	15.9923	15.7682	16.0422	15.7418
Q15386	UBE3C_HUMAN	UBE3C	UBE3C	Ubiquitin-protein ligase E3C	22	15.1981	14.8471	14.9833	14.8516	15.1357	15.0595	14.6761	15.1628	15.2318	14.9286	14.8308	15.0164	14.8972	14.8072	14.789	15.1237	14.9732	14.985	14.8223	14.9251	15.1529	15.0771	14.9435	14.8728
Q15388	TOM20_HUMAN	TOM20	TOMM20	Mitochondrial import receptor subunit TOM20 homolog	2	15.8723	15.7363	14.8714	15.38	15.2461	15.6559	15.692	15.8887	15.235	15.8921	15.5756	15.7364	15.585	15.5649	15.7131	15.7089	13.7243	13.9205	15.2258	16.0389	15.5445	16.1706	14.9705	15.1289
Q15392;Q15392-2	DHC24_HUMAN	DHC24	DHCR24	Delta(24)-sterol reductase	11	14.4447	13.4279	14.3216	13.0969	14.6605	12.7159	13.777	NA	15.1669	NA	13.9199	12.1549	14.8322	12.8866	13.9816	NA	15.1161	12.4368	13.1502	12.7267	14.5416	13.9958	14.64	12.7115
Q15393	SF3B3_HUMAN	SF3B3	SF3B3	Splicing factor 3B subunit 3	44	18.7231	18.4808	18.6215	18.5939	18.5515	18.5592	18.4527	18.5105	18.5244	18.5999	18.511	18.5927	18.77	18.6558	18.7056	18.6467	18.7948	18.7196	18.4731	18.7136	18.4577	18.8399	18.7435	18.8811
Q15397	PUM3_HUMAN	PUM3	PUM3	Pumilio homolog 3	16	14.9407	14.516	14.2358	14.6514	15.0863	14.6864	14.3304	14.7457	15.3536	14.9431	14.6344	15.0654	14.9415	14.0102	13.6306	14.0454	14.98	14.2083	13.6549	14.3269	15.5619	13.9471	13.8534	14.1452
Q15399	TLR1_HUMAN	TLR1	TLR1	Toll-like receptor 1	14	13.3755	14.487	15.6658	NA	NA	13.2513	15.5043	NA	NA	NA	15.1011	NA	NA	12.801	14.8411	NA	NA	14.2412	15.7264	NA	NA	14.1059	14.7659	NA
Q15404	RSU1_HUMAN	RSU1	RSU1	Ras suppressor protein 1	13	17.8097	18.3354	18.5442	18.1553	17.8844	18.2606	18.2108	18.4095	17.6696	18.3551	18.3466	18.1867	17.853	18.407	18.276	18.3537	17.4822	18.2353	17.9287	18.285	17.7096	18.4364	18.4596	18.3807
Q15417	CNN3_HUMAN	CNN3	CNN3	Calponin-3	13	17.1525	17.1812	15.0208	17.1258	18.3333	18.8089	15.1654	18.7325	18.4012	18.367	15.3184	17.8386	17.7593	18.0936	14.4048	18.1235	17.531	17.2696	15.8962	16.842	17.376	16.849	14.638	17.2005
Q15418-2	KS6A1_HUMAN	KS6A1	RPS6KA1	Isoform 2 of Ribosomal protein S6 kinase alpha-1	23	14.6242	14.6317	15.6973	13.82	14.249	13.3669	16.0439	NA	14.1475	13.9451	16.3462	NA	13.8371	14.1687	15.6075	NA	13.8186	14.2866	15.845	NA	14.6968	15.098	16.0828	NA
Q15424;Q15424-3;Q15424-4	SAFB1_HUMAN	SAFB1	SAFB	Scaffold attachment factor B1	24	17.2492	16.6552	16.8279	16.7408	17.0424	17.1999	17.2352	17.3008	17.1119	17.3032	17.2238	17.3116	17.441	17.292	16.9612	17.1388	17.1069	17.2795	16.8856	17.2963	17.2394	16.8374	16.4409	16.8836
Q15427	SF3B4_HUMAN	SF3B4	SF3B4	Splicing factor 3B subunit 4	6	17.9202	17.4759	17.5997	17.8022	17.5869	17.6262	17.5635	17.7065	17.9168	17.4868	17.5182	17.7316	17.7571	17.6933	17.7098	17.7787	18.0703	17.9101	17.3399	17.8017	17.422	17.5944	17.6214	17.8188
Q15428	SF3A2_HUMAN	SF3A2	SF3A2	Splicing factor 3A subunit 2	10	18.386	17.9861	18.0043	18.2069	18.4958	18.2549	18.0999	18.3764	18.3558	18.2616	18.2215	18.5077	18.3766	18.0702	18.2912	18.353	18.636	18.4013	18.0775	18.4742	18.3465	18.4062	18.1482	18.3873
Q15434	RBMS2_HUMAN	RBMS2	RBMS2	RNA-binding motif, single-stranded-interacting protein 2	4	16.8174	15.6909	14.642	16.7036	17.1281	17.1901	16.1647	17.5258	16.9051	17.083	14.7413	17.1875	16.1594	16.4856	15.144	16.5435	16.5698	16.2661	15.4689	16.5911	16.6168	15.8218	15.2949	16.0753
Q15435	PP1R7_HUMAN	PP1R7	PPP1R7	Protein phosphatase 1 regulatory subunit 7	18	15.9475	16.144	16.5157	16.0799	15.5327	16.3979	16.0017	16.2479	15.8575	16.4161	16.3818	16.4252	15.27	16.4277	16.2285	16.4013	15.3106	16.2249	15.863	16.4521	15.4297	16.4691	16.3128	16.2099
Q15436	SC23A_HUMAN	SC23A	SEC23A	Protein transport protein Sec23A	30	18.7928	18.8245	18.7105	19.1247	18.7454	19.0796	17.976	19.339	18.8249	18.7441	17.9702	19.0204	18.3571	18.7216	18.3937	19.1611	18.5708	18.7633	17.8195	18.9776	18.9712	18.8932	18.4547	19.3126
Q15437	SC23B_HUMAN	SC23B	SEC23B	Protein transport protein Sec23B	19	15.0818	16.1269	16.9317	15.3931	15.2202	14.6967	16.3212	14.4621	15.3625	14.9839	16.4327	14.5613	15.1546	15.4279	16.6149	15.0717	15.1294	15.4608	16.2686	14.9841	14.9994	16.029	16.718	14.8579
Q15438;Q15438-2	CYH1_HUMAN	CYH1	CYTH1	Cytohesin-1	6	13.7452	15.0092	15.6556	14.1513	13.0579	13.967	15.1097	13.9706	12.9936	13.7998	15.1746	13.613	13.3891	14.2356	15.1343	14.073	13.3685	14.3321	15.5536	13.5275	13.5261	14.9762	15.5231	13.384
Q15459	SF3A1_HUMAN	SF3A1	SF3A1	Splicing factor 3A subunit 1	33	17.8923	17.4657	17.5076	17.5707	17.9025	17.8769	17.8584	17.9431	17.9555	18.0611	17.8798	18.1112	17.7414	18.1642	17.9183	17.993	18.148	18.1692	17.6616	18.1509	17.8266	18.0163	17.8061	18.0929
Q15477	SKI2_HUMAN	SKI2	SKIC2	Superkiller complex protein 2	41	16.4489	16.5508	16.3709	16.7981	16.3511	16.7913	16.1637	16.9456	16.3199	16.6717	16.1567	16.868	16.1321	16.7828	16.6027	17.1318	16.3704	16.6423	16.1609	16.8522	16.4922	16.7004	16.576	16.8991
Q15493	RGN_HUMAN	RGN	RGN	Regucalcin	6	13.7224	13.3897	NA	14.3061	14.9946	14.1649	NA	14.2936	14.658	13.5336	NA	13.7726	14.2279	13.8004	NA	13.8671	14.2547	13.1771	NA	13.6862	14.1641	13.101	NA	13.408
Q15517	CDSN_HUMAN	CDSN	CDSN	Corneodesmosin	2	17.4254	15.9386	15.5928	15.1182	17.2896	15.0694	15.6727	15.2867	15.9309	15.9447	17.0052	16.6173	17.3812	16.1106	16.6245	15.2274	16.0402	18.0736	17.2511	14.6066	17.6787	17.8774	16.0384	16.1119
Q15526;Q15526-2	SURF1_HUMAN	SURF1	SURF1	Surfeit locus protein 1	10	15.1771	16.4696	17.1843	16.0361	15.0614	16.3247	16.9779	16.3327	14.9341	16.8928	16.8475	16.7882	15.3667	17.2888	17.6691	17.0324	15.2121	16.9698	17.3012	17.0036	15.3579	17.2848	17.2977	17.0767
Q15528-2	MED22_HUMAN	MED22	MED22	Isoform Surf5A of Mediator of RNA polymerase II transcription subunit 22	4	13.7316	13.9919	13.6377	13.9238	13.6959	13.3299	13.6428	13.7939	13.8061	13.6055	13.8111	13.6674	13.852	13.569	13.6472	13.611	13.8421	13.368	13.8922	14.0872	14.4535	13.8238	13.8194	13.2626
Q15542	TAF5_HUMAN	TAF5	TAF5	Transcription initiation factor TFIID subunit 5	13	14.1879	14.1637	14.5208	14.1426	13.9471	14.1988	14.4116	13.818	13.8782	14.1268	14.5326	14.1458	14.0906	14.5796	14.674	14.1829	14.5056	14.592	14.6171	14.1315	14.2719	14.4598	14.4991	14.393
Q15545	TAF7_HUMAN	TAF7	TAF7	Transcription initiation factor TFIID subunit 7	7	14.5049	13.526	13.3691	13.8645	14.3151	13.7058	13.55	13.9493	14.0562	13.9112	13.9349	13.5282	14.713	14.1268	14.0778	13.9293	14.4128	14.0773	14.1372	14.358	14.8287	14.1407	13.9163	13.9159
Q15554	TERF2_HUMAN	TERF2	TERF2	Telomeric repeat-binding factor 2	14	14.9847	14.5204	14.7371	14.3425	14.7901	14.5809	15.3247	14.6127	14.8213	14.7058	15.0918	14.8183	14.9819	14.8066	15.132	14.7439	14.8672	15.0138	15.2312	14.9103	15.1033	14.7516	15.073	14.629
Q15555-5	MARE2_HUMAN	MARE2	MAPRE2	Isoform 5 of Microtubule-associated protein RP/EB family member 2	12	16.4351	16.3063	15.8334	16.3636	16.7372	17.0559	16.1266	17.2952	16.7759	16.9753	16.169	17.1868	16.1262	16.803	16.2107	17.1761	16.7852	17.1152	16.262	17.6716	17.0237	16.5184	16.0167	16.8513
Q15582	BGH3_HUMAN	BGH3	TGFBI	Transforming growth factor-beta-induced protein ig-h3	28	21.0756	15.1783	14.7784	14.5642	18.4206	15.2827	14.2964	14.7915	17.9071	14.5589	13.6731	13.7523	17.6567	16.4191	14.7879	17.2454	18.197	15.9539	15.0643	16.2513	18.2823	15.2831	14.9852	16.5772
Q15583	TGIF1_HUMAN	TGIF1	TGIF1	Homeobox protein TGIF1	2	13.4677	NA	NA	NA	13.9991	NA	NA	NA	13.4286	NA	NA	NA	13.0008	NA	NA	NA	13.5678	NA	NA	NA	13.3552	NA	NA	NA
Q15596	NCOA2_HUMAN	NCOA2	NCOA2	Nuclear receptor coactivator 2	5	12.5916	NA	13.8341	NA	12.2178	12.9374	13.0022	12.6268	12.7833	12.4967	12.891	13.0636	NA	13.2744	NA	12.0599	12.288	12.7176	NA	12.9169	NA	NA	NA	12.783
Q15599	NHRF2_HUMAN	NHRF2	NHERF2	Na(+)/H(+) exchange regulatory cofactor NHE-RF2	14	15.0733	15.1251	13.627	14.2883	15.1203	16.0063	13.2339	14.3133	15.2533	15.914	13.9663	14.9297	15.3027	16.2288	13.3558	14.2607	14.9768	16.1473	13.6042	14.7462	14.84	16.2031	14.5116	14.8404
Q155Q3	DIXC1_HUMAN	DIXC1	DIXDC1	Dixin	6	15.4199	13.8584	NA	14.3945	14.5109	13.9583	NA	14.3243	14.5965	13.9128	NA	13.6514	14.2301	14.4918	NA	14.9308	14.9084	14.3185	NA	14.3864	14.9318	14.0681	NA	14.3495
Q15628	TRADD_HUMAN	TRADD	TRADD	Tumor necrosis factor receptor type 1-associated DEATH domain protein	9	15.5073	16.0244	16.5794	15.7962	14.9907	15.7038	15.8753	15.7529	14.9576	15.6673	16.1631	15.4881	14.6764	15.6455	16.0384	15.5289	14.6485	15.6997	15.6328	15.3517	15.4592	15.9337	16.322	15.4186
Q15629;Q15629-2	TRAM1_HUMAN	TRAM1	TRAM1	Translocating chain-associated membrane protein 1	10	19.1591	18.7615	18.7444	18.4529	18.4216	18.3273	17.8971	18.4781	18.6855	18.2306	17.8554	18.5008	18.3856	18.7053	18.2274	18.7337	18.6268	18.1755	17.7426	18.2423	18.5442	18.3422	18.071	18.7988
Q15631	TSN_HUMAN	TSN	TSN	Translin	9	17.0038	14.9736	14.9832	15.6492	16.5665	16.1829	15.4676	16.0254	16.9076	16.5204	16.2435	16.423	16.6442	15.8052	15.1477	15.5448	15.9355	15.2834	14.735	14.9232	15.8368	15.1967	15.1611	15.0575
Q15633;Q15633-2	TRBP2_HUMAN	TRBP2	TARBP2	RISC-loading complex subunit TARBP2	3	11.8373	12.3263	13.2496	NA	NA	12.8149	13.3737	12.3359	NA	11.9665	13.4024	11.5638	NA	11.7541	13.5267	12.4107	NA	12.0322	13.1088	12.7253	11.5476	12.5262	12.9542	11.9194
Q15637-6;Q15637-2	SF01_HUMAN	SF01	SF1	Isoform 2 of Splicing factor 1	15	17.5779	17.2492	17.4799	17.492	17.918	17.7481	17.6598	17.8441	17.8679	17.8408	17.8559	17.9599	17.2768	17.6308	17.6846	17.5491	17.4629	17.5626	17.4078	17.5644	17.1335	17.4145	17.3273	17.4875
Q15642	CIP4_HUMAN	CIP4	TRIP10	Cdc42-interacting protein 4	19	16.0252	16.277	16.4367	16.243	14.9406	16.6982	16.3632	16.8062	15.1312	16.1775	16.3587	15.9132	15.1815	16.1418	16.0737	15.9601	14.8862	16.3138	16.075	16.1784	15.0977	16.1306	16.1727	16.4855
Q15643	TRIPB_HUMAN	TRIPB	TRIP11	Thyroid receptor-interacting protein 11	64	16.3629	15.5494	15.5048	15.9107	16.2834	15.4054	14.9878	15.7329	16.3159	15.6315	14.8974	15.9394	16.6103	15.7037	15.0914	15.9807	16.527	15.6578	14.8975	16.0044	16.2849	15.6892	15.2829	16.1016
Q15646	OASL_HUMAN	OASL	OASL	2'-5'-oligoadenylate synthase-like protein	2	NA	12.4332	12.4031	12.86	NA	11.916	12.5885	12.3079	NA	NA	NA	11.4932	NA	12.5077	12.2846	12.4979	NA	NA	NA	12.9389	NA	12.1308	NA	12.0717
Q15648	MED1_HUMAN	MED1	MED1	Mediator of RNA polymerase II transcription subunit 1	13	14.5997	14.8186	14.6305	14.8468	14.3151	14.514	14.4247	14.2784	14.1977	14.6774	14.4479	14.3839	14.7796	15.0105	14.8239	14.4777	14.8497	14.5937	14.3376	14.7925	14.7137	14.8858	14.7628	14.783
Q15650	TRIP4_HUMAN	TRIP4	TRIP4	Activating signal cointegrator 1	12	14.8348	14.27	14.8206	14.476	14.3885	14.6758	14.5251	14.9047	14.6823	14.5052	14.5556	14.5015	14.3454	14.7846	14.5875	14.878	14.5927	14.5389	14.6357	14.6505	14.4518	14.2755	14.1205	14.2127
Q15651	HMGN3_HUMAN	HMGN3	HMGN3	High mobility group nucleosome-binding domain-containing protein 3	2	NA	13.3336	NA	NA	14.6026	13.8435	14.8179	NA	15.2692	14.722	NA	15.7862	14.8437	NA	NA	13.8577	NA	NA	NA	13.761	14.3229	14.167	NA	NA
Q15652;Q15652-3	JHD2C_HUMAN	JHD2C	JMJD1C	Probable JmjC domain-containing histone demethylation protein 2C	3	NA	NA	NA	NA	12.7029	NA	11.7034	11.776	12.5529	11.5233	11.2985	11.9632	12.1578	NA	NA	NA	12.6777	12.4252	NA	NA	NA	NA	NA	12.1063
Q15654	TRIP6_HUMAN	TRIP6	TRIP6	Thyroid receptor-interacting protein 6	6	18.2906	17.6414	16.9716	18.0983	18.0365	18.6339	17.5559	18.824	17.9993	18.9489	17.9578	19.0231	17.8364	18.7951	17.2159	18.3164	18.2596	18.6391	17.2044	18.5649	18.0549	17.8477	17.5039	18.2404
Q15678	PTN14_HUMAN	PTN14	PTPN14	Tyrosine-protein phosphatase non-receptor type 14	11	14.9686	14.0899	NA	13.9951	14.4756	14.9019	NA	15.1255	14.9127	14.3584	NA	14.7512	13.8556	14.3736	NA	14.8621	14.7268	14.6105	NA	15.3573	14.0487	14.3658	NA	14.7244
Q15691	MARE1_HUMAN	MARE1	MAPRE1	Microtubule-associated protein RP/EB family member 1	16	17.3062	17.6356	18.2452	17.1728	17.4258	17.9171	18.519	17.7631	17.5043	17.6851	18.6649	17.6374	16.6478	17.5643	18.2007	17.4693	16.8935	17.6203	17.8717	17.5574	17.061	17.4072	17.8892	16.8163
Q15700-2	DLG2_HUMAN	DLG2	DLG2	Isoform 2 of Disks large homolog 2	6	12.8213	NA	NA	12.3378	13.3225	13.5741	NA	14.2132	12.6776	13.3766	NA	13.5327	12.429	13.9061	NA	15.1119	12.4492	NA	NA	12.8508	13.9002	NA	NA	13.4456
Q15714-2	T22D1_HUMAN	T22D1	TSC22D1	Isoform 2 of TSC22 domain family protein 1	5	16.1009	14.0402	NA	NA	17.8368	14.2061	13.1495	14.3484	17.3723	14.3899	NA	14.6472	16.5864	13.4192	NA	14.4335	16.316	13.011	NA	NA	16.9293	14.8626	NA	13.5613
Q15717;Q15717-2	ELAV1_HUMAN	ELAV1	ELAVL1	ELAV-like protein 1	13	17.3542	17.0329	17.2241	17.1072	18.3611	17.9501	18.0798	18.1289	18.3945	18.0533	18.1227	18.1543	17.304	16.9555	16.889	17.0777	17.2979	16.9898	16.5227	17.1196	17.8149	16.8394	16.5089	16.6757
Q15723-3;Q15723-4;Q15723;Q15723-2;Q15723-1	ELF2_HUMAN	ELF2	ELF2	ETS-related transcription factor Elf-2	5	13.1656	NA	NA	NA	13.1638	13.0386	11.6672	13.2385	13.2846	13.4015	12.7358	12.6916	12.7322	12.4666	13.3661	12.6007	13.3173	13.288	NA	13.4659	12.5015	12.8052	NA	12.8049
Q15738	NSDHL_HUMAN	NSDHL	NSDHL	Sterol-4-alpha-carboxylate 3-dehydrogenase, decarboxylating	12	16.4199	16.2691	16.9239	16.1196	16.562	15.9135	16.4819	15.8793	16.3215	16.0605	16.3078	15.9283	16.8516	16.0366	16.662	15.9641	16.6339	16.3184	16.556	16.0706	16.5063	16.5022	16.6656	16.071
Q15742	NAB2_HUMAN	NAB2	NAB2	NGFI-A-binding protein 2	9	14.0151	13.6293	12.8542	13.883	13.7208	14.1505	13.0004	14.2987	13.4482	14.0814	13.1607	14.3006	13.7327	14.4622	NA	14.0053	13.7646	13.6905	NA	14.3329	13.7499	13.7545	12.8531	13.7106
Q15746	MYLK_HUMAN	MYLK	MYLK	Myosin light chain kinase, smooth muscle	41	15.711	16.7941	16.5653	15.8219	15.8292	17.2369	16.1126	16.1504	16.0768	17.326	15.8117	16.3828	16.091	17.8367	16.4379	17.3602	15.7013	16.3542	NA	16.0139	15.7081	16.6714	16.3179	15.6629
Q15750;Q15750-2	TAB1_HUMAN	TAB1	TAB1	TGF-beta-activated kinase 1 and MAP3K7-binding protein 1	11	14.4955	14.0251	14.5643	14.417	14.3005	14.5779	14.4981	14.5838	14.6923	14.5001	14.7054	14.3986	14.1428	14.5185	14.3401	14.2001	14.6474	14.1431	14.6651	14.0736	14.4073	14.1588	14.4368	13.8258
Q15751	HERC1_HUMAN	HERC1	HERC1	Probable E3 ubiquitin-protein ligase HERC1	20	13.4764	13.4872	13.8257	13.3796	13.2274	13.3029	13.3301	13.3807	13.3029	13.3194	13.5319	13.167	13.0271	13.5946	13.6567	13.6349	12.9444	13.3178	13.5937	13.6328	13.2932	13.4973	13.9059	13.4372
Q15758	AAAT_HUMAN	AAAT	SLC1A5	Neutral amino acid transporter B(0)	6	18.3146	14.899	14.8363	15.2569	18.5222	15.3588	15.3153	15.4751	18.4085	14.8863	14.8252	15.1241	18.673	14.7503	13.9589	15.1882	18.6107	15.1404	14.7373	15.5565	19.3159	15.6838	15.2258	15.9969
Q15771	RAB30_HUMAN	RAB30	RAB30	Ras-related protein Rab-30	4	13.1367	13.4937	13.0213	13.9808	12.5847	13.4979	12.3324	13.6825	12.5939	14.012	12.2907	13.4693	13.1517	13.4775	12.6441	13.3941	12.8105	13.7065	12.8636	13.5152	12.8917	13.2822	12.8161	13.9983
Q15773	MLF2_HUMAN	MLF2	MLF2	Myeloid leukemia factor 2	7	14.8193	13.2064	13.5195	14.0105	14.5987	13.7757	13.1982	14.0515	14.7107	14.0717	12.8011	14.1872	15.3316	13.8597	13.2383	13.9037	14.8303	14.1045	13.4945	14.468	15.0908	14.0049	13.3931	14.3306
Q15776	ZKSC8_HUMAN	ZKSC8	ZKSCAN8	Zinc finger protein with KRAB and SCAN domains 8	2	12.5377	NA	NA	NA	11.9774	11.5983	12.0434	12.2778	12.5706	11.9816	NA	12.2172	12.5242	12.3867	NA	11.7848	12.6949	12.1256	NA	12.084	12.4177	NA	NA	NA
Q15782;Q15782-6	CH3L2_HUMAN	CH3L2	CHI3L2	Chitinase-3-like protein 2	17	20.2764	16.1693	11.5893	17.3337	17.085	14.0529	NA	14.5049	16.4513	13.537	NA	13.8444	17.6777	14.2022	NA	14.3367	15.8183	14.5076	13.5458	12.3191	17.1697	14.6664	NA	12.066
Q15785	TOM34_HUMAN	TOM34	TOMM34	Mitochondrial import receptor subunit TOM34	9	17.2584	16.715	16.6106	16.3813	17.6741	17.1074	16.6569	17.2073	18.1284	17.0036	17.1395	17.1274	18.4023	17.2018	16.598	17.3637	17.4718	16.6258	16.1285	16.9271	17.5203	16.6149	16.5225	16.188
Q15796;Q15796-2	SMAD2_HUMAN	SMAD2	SMAD2	Mothers against decapentaplegic homolog 2	3	13.0603	14.4011	14.3244	14.5323	13.1558	14.3008	13.9763	13.7702	NA	14.3346	13.9777	14.0813	13.2429	14.5814	13.9989	14.4329	13.4209	13.862	13.8328	14.0462	NA	14.2226	14.4983	14.3749
Q15800	MSMO1_HUMAN	MSMO1	MSMO1	Methylsterol monooxygenase 1	4	18.3063	15.8392	15.8505	15.3098	19.0944	14.9718	15.012	15.0192	18.8388	15.3323	15.2852	15.5966	18.7956	15.5563	15.0116	15.5479	18.8964	15.2732	15.3093	15.5163	19.0978	16.0263	15.042	15.6162
Q15811;Q15811-8;Q15811-9	ITSN1_HUMAN	ITSN1	ITSN1	Intersectin-1	42	16.3037	15.8643	16.4951	15.7714	16.8117	16.1493	16.5736	16.2737	17.0766	16.1861	16.7459	16.0786	16.6807	16.2447	17.2338	16.1208	16.7969	16.1348	16.8211	15.5453	17.0067	16.4693	16.812	15.9085
Q15813	TBCE_HUMAN	TBCE	TBCE	Tubulin-specific chaperone E	11	13.9464	14.2736	14.5349	14.3631	13.7471	14.0187	13.9506	14.2169	13.1878	13.7251	13.6305	13.6576	13.6249	13.7496	14.0403	13.8018	13.458	14.034	14.0388	13.6584	13.9523	13.9457	14.3885	13.9103
Q15814	TBCC_HUMAN	TBCC	TBCC	Tubulin-specific chaperone C	6	14.9012	14.7588	14.9035	14.9729	14.7709	15.4277	14.5616	15.3657	14.6949	15.115	15.0832	15.1472	14.3977	14.9329	14.8632	15.0689	14.5924	15.0528	NA	14.9136	15.1282	14.7245	14.5991	14.8713
Q15828	CYTM_HUMAN	CYTM	CST6	Cystatin-M	3	14.6851	NA	14.7105	16.0469	12.6372	12.9887	12.876	13.3308	12.8864	NA	14.0802	13.2898	13.9314	NA	14.4127	13.6809	13.6861	18.9398	18.4294	15.5052	NA	18.6033	14.6649	15.0011
Q15833	STXB2_HUMAN	STXB2	STXBP2	Syntaxin-binding protein 2	27	NA	16.481	18.1399	14.0743	NA	14.275	17.3921	12.2403	NA	15.0115	17.2189	NA	13.3458	15.2696	17.5192	NA	NA	15.7604	17.4147	NA	NA	16.7257	17.704	13.466
Q15836	VAMP3_HUMAN	VAMP3	VAMP3	Vesicle-associated membrane protein 3	2	18.0439	17.939	18.2342	17.6289	18.2996	18.2496	18.8428	18.3695	18.2154	18.6256	18.9372	18.4292	18.791	18.67	18.7246	18.5559	18.3184	18.8609	19.0145	18.6916	18.8505	18.4002	18.8871	17.868
Q15843	NEDD8_HUMAN	NEDD8	NEDD8	Ubiquitin-like protein NEDD8	3	17.1866	16.9289	17.3007	17.1018	17.5009	17.466	16.8339	17.3337	17.2117	17.253	17.051	17.3992	16.9766	17.0553	16.6575	17.1056	16.7928	16.6123	16.1917	17.1527	16.3153	16.9214	17.1064	16.7489
Q15847	ADIRF_HUMAN	ADIRF	ADIRF	Adipogenesis regulatory factor	2	15.6478	15.4328	13.9061	15.3876	16.7522	16.9041	14.1649	16.812	16.7672	17.6592	15.7217	17.424	16.0912	17.0761	NA	16.806	15.7913	16.5684	14.3932	15.9579	15.6905	16.454	14.5773	16.5043
Q15848	ADIPO_HUMAN	ADIPO	ADIPOQ	Adiponectin	3	NA	15.8877	NA	14.868	14.9729	15.7804	12.9605	15.3937	14.5318	15.3915	NA	15.2031	14.885	17.581	NA	16.9971	16.2494	17.3771	NA	17.5689	15.8199	16.5393	13.1928	16.5939
Q15853;Q15853-2;Q15853-3;Q15853-4	USF2_HUMAN	USF2	USF2	Upstream stimulatory factor 2	2	13.6419	12.8615	NA	13.0565	13.5353	12.9999	12.9799	13.4713	13.9324	13.2111	13.595	13.566	13.8519	13.6192	13.6137	13.3675	14.067	13.8806	12.9932	13.2515	13.834	13.6039	13.2622	13.8974
Q15904	VAS1_HUMAN	VAS1	ATP6AP1	V-type proton ATPase subunit S1	14	16.2873	16.8049	18.0064	15.3613	16.1413	15.1562	16.9801	15.0981	16.4413	15.6323	17.1524	15.388	16.9361	16.2294	17.3466	15.5336	16.5759	16.1447	17.4463	15.4257	16.4677	16.9832	17.8561	15.4391
Q15907	RB11B_HUMAN	RB11B	RAB11B	Ras-related protein Rab-11B	14	19.9316	19.8214	20.6096	19.9742	19.7459	19.9459	20.5915	19.9742	19.8695	19.8795	20.6453	19.8512	20.0559	20.1946	20.8113	19.8248	19.7735	20.0559	20.2302	19.8651	19.7543	20.3211	20.8269	19.8871
Q15911	ZFHX3_HUMAN	ZFHX3	ZFHX3	Zinc finger homeobox protein 3	5	11.5185	12.1046	NA	12.2064	12.0266	12.6273	13.7053	12.762	NA	12.7428	14.0276	13.0876	12.2581	13.1692	13.1958	12.903	12.3352	13.3017	NA	13.0159	NA	12.6446	12.857	12.8013
Q15942	ZYX_HUMAN	ZYX	ZYX	Zyxin	16	15.8795	16.1184	16.4319	15.437	15.86	17.0954	17.8263	16.7112	15.8244	16.9653	17.6956	16.1567	15.3699	16.7843	16.1857	16.2849	15.8431	16.2612	16.7412	15.5767	15.8065	16.4364	16.5032	15.6295
Q16082	HSPB2_HUMAN	HSPB2	HSPB2	Heat shock protein beta-2	4	NA	NA	NA	12.3372	NA	12.3354	NA	12.946	11.6732	13.1351	NA	13.5714	NA	13.0872	NA	13.2769	12.057	12.9026	NA	13.4461	NA	NA	NA	12.7669
Q16134	ETFD_HUMAN	ETFD	ETFDH	Electron transfer flavoprotein-ubiquinone oxidoreductase, mitochondrial	19	16.512	17.8326	17.7098	18.2205	16.4546	17.7862	17.1779	17.9922	16.047	18.0014	17.1738	18.1302	16.1287	17.7527	17.8532	17.8675	16.2943	17.9	17.7421	18.0377	16.4576	17.9892	17.7337	18.2491
Q16181	SEPT7_HUMAN	2026-09-07	SEPTIN7	Septin-7	21	19.7502	19.9114	19.6904	20.0292	19.9459	20.0292	19.1962	20.1825	19.8635	19.8589	19.4257	19.7996	20.1581	20.0821	19.5116	19.9882	19.9254	19.7817	19.4181	19.5963	20.0292	19.8589	19.8969	20.0559
Q16186	ADRM1_HUMAN	ADRM1	ADRM1	Proteasomal ubiquitin receptor ADRM1	4	16.3963	15.5286	15.7513	15.7124	16.0306	15.8912	15.3412	16.023	16.1744	15.7462	15.5326	15.7756	15.4111	15.6638	15.5304	16.1042	15.8158	15.613	15.0567	15.6485	16.8362	15.7976	15.5304	15.6022
Q16204	CCDC6_HUMAN	CCDC6	CCDC6	Coiled-coil domain-containing protein 6	17	15.6606	15.8496	16.1388	16.0467	15.8219	16.2111	15.6626	16.4239	15.9758	16.0964	15.8061	16.1958	15.4953	16.188	15.7009	16.5461	15.7474	16.1195	15.4986	16.3867	16.1201	15.848	15.8979	16.258
Q16222;Q16222-3	UAP1_HUMAN	UAP1	UAP1	UDP-N-acetylhexosamine pyrophosphorylase	20	16.9909	17.2222	15.4626	18.15	16.5907	18.3021	14.871	18.8912	16.7998	17.5377	15.1988	18.0358	15.5451	17.2801	15.4021	18.5274	15.8898	17.9497	15.3749	18.7942	16.0095	17.2362	15.1631	18.2828
Q16254	E2F4_HUMAN	E2F4	E2F4	Transcription factor E2F4	5	12.5839	12.2027	NA	12.7002	12.5919	13.1803	12.5565	12.5887	12.8816	12.7923	12.4387	12.8735	11.9276	12.8726	12.4966	12.8832	12.1798	12.3847	NA	12.6162	NA	12.2386	12.4865	12.7441
Q16270;Q16270-2	IBP7_HUMAN	IBP7	IGFBP7	Insulin-like growth factor-binding protein 7	3	14.7788	15.4163	NA	15.0546	14.5883	15.7861	NA	15.3608	14.809	15.5142	NA	14.5621	NA	15.5984	NA	15.8935	12.8986	14.8416	NA	13.7887	13.8321	15.4365	NA	15.1166
Q16342-3;Q16342	PDCD2_HUMAN	PDCD2	PDCD2	Programmed cell death protein 2	4	12.837	13.0313	12.563	12.5057	12.6679	12.5822	12.2593	12.6228	12.8039	12.6845	12.623	12.5461	13.4046	11.958	12.1517	12.2472	12.9671	11.9326	11.699	12.3391	12.8901	12.6046	12.6131	12.2105
Q16363;Q16363-2	LAMA4_HUMAN	LAMA4	LAMA4	Laminin subunit alpha-4	7	12.8199	13.4189	NA	13.6818	13.4291	13.2346	NA	13.6081	13.1552	13.3499	NA	13.5455	13.1857	NA	NA	13.3468	13.5983	13.1889	NA	13.3524	NA	13.1887	NA	13.4163
Q16378	PROL4_HUMAN	PROL4	PRR4	Proline-rich protein 4	3	15.371	NA	NA	15.6308	NA	NA	NA	14.1807	NA	15.4238	13.7492	NA	15.563	NA	15.1072	NA	NA	20.1332	17.2537	NA	NA	18.2708	15.0669	14.7949
Q16394	EXT1_HUMAN	EXT1	EXT1	Exostosin-1	5	12.0436	12.7697	12.6401	13.7437	12.5022	12.7832	11.7421	12.8352	11.6365	13.0645	11.6139	12.8811	12.2452	12.9496	11.6695	12.6518	12.5917	12.728	12.1866	12.9981	NA	13.0032	11.7528	12.7142
Q16401	PSMD5_HUMAN	PSMD5	PSMD5	26S proteasome non-ATPase regulatory subunit 5	21	18.8194	18.0093	17.6915	18.3515	18.5655	18.4678	17.307	18.4373	18.9056	18.5008	17.588	18.5845	18.5468	18.2713	17.0834	18.2803	18.7634	18.0956	17.0818	18.202	18.8398	18.2286	17.7208	18.4621
Q16512;Q16512-2	PKN1_HUMAN	PKN1	PKN1	Serine/threonine-protein kinase N1	20	14.5023	16.0188	16.8796	15.099	14.545	15.5238	16.6327	15.3483	14.4185	15.6895	16.8678	15.3566	13.8283	15.8077	16.7028	15.4466	14.3591	15.9643	16.8848	15.5106	14.3331	16.2028	16.7592	15.1149
Q16513;Q16513-2	PKN2_HUMAN	PKN2	PKN2	Serine/threonine-protein kinase N2	29	16.9569	16.3987	16.1465	16.486	16.4993	16.9053	15.9327	16.8822	16.741	16.7224	16.0859	16.7582	16.3765	16.7477	16.1875	16.7089	16.3894	16.6034	16.2526	16.7939	16.7492	16.5085	16.1678	16.384
Q16514;Q16514-2	TAF12_HUMAN	TAF12	TAF12	Transcription initiation factor TFIID subunit 12	3	13.0645	13.1934	13.4218	13.6054	12.5573	13.2858	13.3481	12.984	12.6286	13.3772	13.3297	12.6592	13.3928	13.3829	13.0949	12.9266	13.4831	13.5147	13.5856	13.3841	13.535	13.7056	13.4205	12.9048
Q16527	CSRP2_HUMAN	CSRP2	CSRP2	Cysteine and glycine-rich protein 2	6	NA	16.2927	NA	15.4332	NA	16.4967	13.6928	15.4536	NA	15.7508	13.7894	14.2363	NA	16.9422	NA	16.518	NA	15.3673	NA	NA	NA	15.2713	NA	13.9585
Q16531	DDB1_HUMAN	DDB1	DDB1	DNA damage-binding protein 1	47	17.6244	17.4797	17.2444	18.0654	17.5572	17.8926	17.5008	17.7888	17.7874	18.0587	17.7137	18.0127	17.7767	18.0321	17.6191	17.8786	17.5979	17.8342	17.6025	17.7016	17.4543	17.8813	17.5289	17.6367
Q16537-2	2A5E_HUMAN	2A5E	PPP2R5E	Isoform 2 of Serine/threonine-protein phosphatase 2A 56 kDa regulatory subunit epsilon isoform	5	15.0924	15.0701	14.9003	15.0029	14.3376	14.9947	14.6129	15.6319	14.3663	14.937	14.9003	14.8871	13.9451	14.4399	14.8417	15.3257	14.2487	14.7047	14.3245	14.9789	14.3665	14.9613	14.8387	14.5623
Q16539	MK14_HUMAN	MK14	MAPK14	Mitogen-activated protein kinase 14	15	15.2838	15.8965	16.3512	15.8648	14.7106	15.8082	16.0475	15.8371	14.7933	15.7014	16.3429	16.0672	14.8103	15.58	15.7874	15.6454	14.5298	15.5439	15.5851	15.6785	15.3866	15.9489	15.8888	15.7578
Q16540	RM23_HUMAN	RM23	MRPL23	Large ribosomal subunit protein uL23m	6	14.0949	16.0381	16.1637	15.9871	14.687	15.8708	16.2035	16.152	14.82	16.04	16.3458	16.1091	14.7842	16.0909	16.3852	16.0684	14.8182	15.9589	16.4731	16.255	15.5263	16.5273	16.2238	16.2172
Q16543	CDC37_HUMAN	CDC37	CDC37	Hsp90 co-chaperone Cdc37	11	17.5246	17.5409	17.7347	17.4392	17.2654	17.8878	17.672	17.8032	17.374	17.8901	17.8024	17.6156	16.914	17.7467	17.4602	17.5636	17.088	17.5585	17.2587	17.3944	17.1273	17.698	17.7639	17.1125
Q16548;Q16548-2	B2LA1_HUMAN	B2LA1	BCL2A1	Bcl-2-related protein A1	2	NA	13.4981	14.866	NA	NA	NA	12.9742	NA	NA	NA	13.9797	NA	NA	NA	13.9984	11.8091	NA	NA	NA	NA	NA	NA	NA	NA
Q16555	DPYL2_HUMAN	DPYL2	DPYSL2	Dihydropyrimidinase-related protein 2	26	19.9882	20.9601	20.9601	21.4526	19.823	21.4067	20.8651	21.5777	19.5644	21.3211	21.1269	21.5823	19.4768	21.2184	20.8876	21.5309	19.357	21.2477	20.5545	21.4825	19.4485	21.2302	21.1206	21.4775
Q16563-2	SYPL1_HUMAN	SYPL1	SYPL1	Isoform 2 of Synaptophysin-like protein 1	4	18.3404	18.3318	18.4336	18.6187	17.8318	18.278	18.2402	18.3773	17.9971	18.5516	18.2405	18.465	18.6898	18.5827	18.7034	18.506	18.4173	18.4348	18.7088	18.2436	18.5244	18.6998	19.0893	18.4376
Q16570;Q16570-2	ACKR1_HUMAN	ACKR1	ACKR1	Atypical chemokine receptor 1	2	NA	14.6565	NA	NA	NA	15.3941	NA	11.6641	NA	15.1562	NA	NA	NA	15.1922	NA	NA	NA	14.8937	NA	NA	NA	15.1684	NA	NA
Q16576	RBBP7_HUMAN	RBBP7	RBBP7	Histone-binding protein RBBP7	10	18.7676	18.4144	18.1826	18.6874	18.7653	18.6243	18.5152	18.7048	18.8297	18.6867	18.5144	18.7938	18.9127	18.4138	18.2982	18.644	18.8886	18.7642	18.2289	18.8879	18.9658	18.5808	18.2939	18.7301
Q16584	M3K11_HUMAN	M3K11	MAP3K11	Mitogen-activated protein kinase kinase kinase 11	10	NA	13.6601	14.6101	14.2267	NA	14.3775	14.3782	NA	12.5193	14.2427	14.7944	14.3692	13.9302	13.7566	14.5926	NA	13.4601	14.1018	14.6974	14.5777	NA	14.3714	15.0744	13.765
Q16585	SGCB_HUMAN	SGCB	SGCB	Beta-sarcoglycan	12	16.5842	15.2301	NA	16.0524	15.953	16.0507	NA	16.468	16.1931	15.5377	NA	15.8534	16.4963	16.0466	NA	16.6559	17.0136	15.8544	NA	16.2429	16.5257	15.3484	NA	16.4679
Q16594	TAF9_HUMAN	TAF9	TAF9	Transcription initiation factor TFIID subunit 9	2	12.3724	NA	NA	NA	13.1899	12.3334	13.5861	12.2769	12.907	12.9767	13.518	12.3808	11.7905	12.677	13.0179	12.8711	12.9581	13.0435	NA	13.149	NA	NA	NA	NA
Q16595	FRDA_HUMAN	FRDA	FXN	Frataxin, mitochondrial	6	15.7013	17.0494	17.2685	16.9725	15.654	16.5965	17.2147	16.7472	15.721	16.9861	17.2739	16.8439	16.1868	16.9384	17.6284	16.7426	15.4834	17.2048	17.5248	16.752	16.1211	17.1579	17.2733	16.6826
Q16602	CALRL_HUMAN	CALRL	CALCRL	Calcitonin gene-related peptide type 1 receptor	4	NA	15.3376	12.38	NA	NA	15.8744	NA	14.1191	NA	15.1096	NA	14.2776	NA	16.0042	NA	NA	NA	15.7482	NA	NA	NA	16.0842	13.7808	14.2489
Q16610;Q16610-4	ECM1_HUMAN	ECM1	ECM1	Extracellular matrix protein 1	10	14.5845	14.8265	16.0955	14.8647	14.2336	13.9046	14.6819	14.0836	14.1326	13.7304	14.7161	14.112	14.4255	14.6833	15.7735	13.7027	13.7249	15.4348	15.6732	13.8012	15.2802	15.5128	15.5716	14.9712
Q16611;Q16611-2	BAK_HUMAN	BAK	BAK1	Bcl-2 homologous antagonist/killer	2	12.6765	14.0242	15.3094	13.907	NA	13.4349	14.6235	13.0266	11.6485	13.704	14.4177	13.1125	12.6451	14.2237	14.8315	13.1751	NA	14.4889	14.8363	13.8398	NA	14.7134	15.075	13.3834
Q16626	MEA1_HUMAN	MEA1	MEA1	Male-enhanced antigen 1	2	13.324	13.4879	13.9721	13.685	13.3572	13.8707	14.2289	14.0752	13.8487	14.1422	14.844	13.9277	13.306	13.9663	14.5968	13.4315	13.6823	13.8598	13.812	13.4561	13.2302	14.222	14.391	13.6485
Q16629;Q16629-2;Q16629-3;Q16629-4	SRSF7_HUMAN	SRSF7	SRSF7	Serine/arginine-rich splicing factor 7	8	19.2561	19.1769	19.1979	18.8974	19.3329	19.0831	19.2329	19.069	19.4262	19.009	19.4071	19.2116	19.6877	19.1509	19.2144	19.1473	19.3248	19.2958	19.1989	19.2649	19.4767	19.1899	19.1423	19.0366
Q16630-2	CPSF6_HUMAN	CPSF6	CPSF6	Isoform 2 of Cleavage and polyadenylation specificity factor subunit 6	10	17.0912	16.4818	16.6414	16.4702	17.213	17.0584	16.9934	17.3414	17.1445	17.1095	16.9879	17.2096	16.7955	17.0274	16.822	16.9752	17.0489	16.9324	16.557	17.0073	17.156	16.6813	16.4349	16.5676
Q16635-1;Q16635-2;Q16635-4;Q16635-5;Q16635-6;Q16635;Q16635-7;Q16635-8;Q16635-9	TAZ_HUMAN	TAZ	TAFAZZIN	Tafazzin	3	NA	13.1423	13.8661	NA	NA	NA	13.7454	NA	NA	13.2157	14.1805	NA	NA	13.0457	13.7098	NA	NA	12.8775	13.7689	13.2589	NA	13.9626	NA	13.6536
Q16637;Q16637-2;Q16637-3;Q16637-4	SMN_HUMAN	SMN	SMN1	Survival motor neuron protein	5	15.1828	15.354	14.9579	15.5217	15.4466	15.6135	15.113	15.9102	15.475	15.8092	15.3578	15.5037	15.3975	15.6895	15.2728	15.8646	15.0532	15.1677	14.3656	15.5534	16.0314	15.0356	14.9345	15.4203
Q16643-3;Q16643	DREB_HUMAN	DREB	DBN1	Drebrin	16	15.5108	16.4844	14.6323	17.0893	15.5044	17.2377	14.6203	17.2727	15.0691	16.4217	14.5793	16.3132	15.2605	16.9937	14.0766	17.2254	15.3606	17.0318	14.8512	17.2686	15.3038	16.7357	15.2146	18.2887
Q16644	MAPK3_HUMAN	MAPK3	MAPKAPK3	MAP kinase-activated protein kinase 3	6	NA	15.1166	15.7488	14.6954	12.5386	14.7046	15.8187	14.4855	12.318	15.0713	16.2523	14.9762	NA	14.1808	16.0576	14.5907	12.7811	14.657	15.9073	14.9015	NA	15.6596	16.0379	14.3968
Q16647	PTGIS_HUMAN	PTGIS	PTGIS	Prostacyclin synthase	21	15.5847	15.6353	NA	16.6698	16.6721	17.466	14.4289	17.5615	16.1079	15.8154	NA	16.1032	16.6907	17.8611	NA	18.5013	17.2538	17.6906	14.9249	18.0886	17.4755	16.5667	NA	18.7617
Q16649	NFIL3_HUMAN	NFIL3	NFIL3	Nuclear factor interleukin-3-regulated protein	6	14.4912	13.1823	NA	13.9087	13.6645	12.9938	NA	13.0917	14.1162	13.4718	13.1131	13.7206	14.7261	13.0366	NA	13.617	14.0878	13.4196	NA	14.1482	13.9833	13.5691	NA	13.5105
Q16651;Q16651-2	PRSS8_HUMAN	PRSS8	PRSS8	Prostasin	2	NA	NA	NA	NA	NA	NA	NA	NA	NA	NA	NA	NA	NA	NA	NA	NA	NA	13.0405	NA	NA	NA	12.8843	NA	NA
Q16654	PDK4_HUMAN	PDK4	PDK4	[Pyruvate dehydrogenase (acetyl-transferring)] kinase isozyme 4, mitochondrial	9	13.0993	14.6092	14.531	14.9886	14.7063	14.0053	13.8916	13.9557	14.2516	14.6331	12.8447	14.6738	15.5159	14.6995	13.152	14.0236	16.1021	14.2772	13.189	13.7418	15.9263	15.2697	14.2136	15.148
Q16656;Q16656-4	NRF1_HUMAN	NRF1	NRF1	Nuclear respiratory factor 1	4	15.289	14.4492	14.0642	15.1386	14.3465	14.964	15.1708	14.6117	14.5438	14.8965	14.9827	14.9965	15.263	14.9016	14.335	14.6413	14.8726	15.0361	14.4148	14.9332	14.8107	15.0551	14.8441	14.8604
Q16658	FSCN1_HUMAN	FSCN1	FSCN1	Fascin	20	18.8963	18.7589	18.0018	19.0493	19.0773	18.9281	17.8176	18.9349	19.349	19.0525	18.7413	18.8054	18.8905	18.6862	17.5232	18.6415	18.7273	18.7115	18.2741	18.1243	18.942	18.7575	18.2209	18.1448
Q16666;Q16666-2;Q16666-3	IF16_HUMAN	IF16	IFI16	Gamma-interferon-inducible protein 16	33	15.8922	17.8809	17.9406	18.1392	14.8592	18.3248	18.2259	18.0553	15.2156	18.309	18.5291	18.2435	15.2636	17.8432	17.6974	17.4678	15.1817	18.2241	17.9591	17.9074	15.3737	17.8194	17.6159	17.5716
Q16674	MIA_HUMAN	MIA	MIA	Melanoma-derived growth regulatory protein	3	15.5131	14.1046	NA	NA	15.2321	NA	NA	NA	15.7276	NA	NA	NA	15.9155	NA	NA	NA	15.2918	NA	NA	NA	15.9741	NA	NA	NA
Q16678	CP1B1_HUMAN	CP1B1	CYP1B1	Cytochrome P450 1B1	30	18.0509	19.4877	15.0439	20.2419	16.5615	19.7353	14.3593	20.3101	16.0729	17.7669	NA	18.19	16.2644	18.9011	14.5712	19.7752	17.1252	19.1907	14.6949	19.9459	16.7076	17.4031	13.8934	18.5513
Q16698;Q16698-2	DECR_HUMAN	DECR	DECR1	2,4-dienoyl-CoA reductase [(3E)-enoyl-CoA-producing], mitochondrial	16	17.6175	19.4835	20.0426	19.5848	17.5921	19.222	19.2218	19.3546	17.5179	19.5106	19.3062	19.4782	18.0226	19.6843	19.6675	19.1712	17.6192	19.6127	19.5741	19.4251	17.7402	19.6335	19.8905	19.64
Q16706	MA2A1_HUMAN	MA2A1	MAN2A1	Alpha-mannosidase 2	41	16.5731	16.8466	16.8781	17.2666	15.9511	15.8307	15.9032	16.1523	16.1155	15.5712	15.6719	15.6107	16.5365	16.0064	16.1094	16.3242	16.0649	15.6867	15.9419	15.4911	16.3356	16.2329	16.3924	15.9588
Q16718;Q16718-2	NDUA5_HUMAN	NDUA5	NDUFA5	NADH dehydrogenase [ubiquinone] 1 alpha subcomplex subunit 5	7	16.4714	18.3821	18.1789	18.2233	16.4725	18.1638	18.1045	18.2177	16.2984	18.2586	18.0102	18.0586	17.3067	18.4573	18.2607	18.4192	16.6824	18.3667	18.0869	18.4772	17.4071	18.833	18.2987	18.553
Q16719	KYNU_HUMAN	KYNU	KYNU	Kynureninase	16	12.5404	17.204	17.959	17.4102	NA	16.2991	16.7641	16.5226	NA	15.9823	16.8395	15.9694	14.5856	15.8398	17.032	15.9416	NA	15.7161	16.3853	15.2398	NA	16.0291	16.7777	14.8444
Q16739	CEGT_HUMAN	CEGT	UGCG	Ceramide glucosyltransferase	4	13.8229	13.4789	13.3541	13.6658	13.1162	13.075	NA	12.5324	13.8079	12.4716	NA	13.2077	13.6597	13.1043	NA	12.6849	13.8853	12.8788	NA	13.2845	13.0828	13.9241	11.5554	14.4287
Q16740	CLPP_HUMAN	CLPP	CLPP	ATP-dependent Clp protease proteolytic subunit, mitochondrial	11	15.5683	16.8183	17.0625	16.8669	14.7352	16.6888	16.5911	16.6729	14.6924	16.8726	16.6554	16.8999	15.2727	16.8894	16.9136	16.4806	15.0357	17.2037	16.8662	17.0979	15.1252	17.0324	17.1231	17.0667
Q16762	THTR_HUMAN	THTR	TST	Thiosulfate sulfurtransferase	14	15.8514	16.5841	17.4591	16.2911	15.4308	15.9747	16.72	15.8819	15.478	16.4583	17.2018	16.6702	15.9652	16.3711	17.3199	16.1177	15.8173	17.0377	17.4095	17.0907	16.3076	17.2999	17.46	17.3544
Q16769	QPCT_HUMAN	QPCT	QPCT	Glutaminyl-peptide cyclotransferase	2	11.7204	12.1153	12.4902	NA	NA	NA	NA	11.358	NA	NA	12.5554	NA	11.9102	NA	11.7015	NA	NA	14.4201	NA	NA	12.1972	13.1464	11.585	11.4691
Q16774-2	KGUA_HUMAN	KGUA	GUK1	Isoform 2 of Guanylate kinase	9	14.3371	15.4719	15.2212	15.8678	14.6037	15.742	15.2001	15.8407	14.4866	15.5382	15.2555	16.0336	14.4462	15.8708	15.3128	15.8458	14.6154	15.7849	15.3048	16.0852	14.3148	16.0723	15.6587	16.1027
Q16775-2	GLO2_HUMAN	GLO2	HAGH	Isoform 2 of Hydroxyacylglutathione hydrolase, mitochondrial	8	15.1626	15.7945	16.1664	15.1686	15.1991	15.7235	15.9884	15.6051	15.3023	15.772	16.0582	15.7608	14.9622	16.044	16.2308	15.9904	14.4122	16.0208	15.8632	16.0025	14.691	15.8487	16.1477	15.7002
Q16778	H2B2E_HUMAN	H2B2E	H2BC21	Histone H2B type 2-E	5	15.8857	18.3428	18.9873	17.1837	17.0817	15.9555	18.5512	17.2224	16.8476	18.8856	18.6547	17.9935	19.3645	17.5916	17.8384	18.624	17.3787	17.743	19.6502	18.7291	15.1753	19.4959	19.6133	17.3978
Q16795	NDUA9_HUMAN	NDUA9	NDUFA9	NADH dehydrogenase [ubiquinone] 1 alpha subcomplex subunit 9, mitochondrial	20	16.0364	18.5633	18.5942	18.6817	16.4341	18.3676	18.2565	18.4799	16.0138	18.1807	18.3179	18.1385	17.2378	18.5497	18.5899	18.5382	16.2396	18.506	18.3701	18.557	17.1153	18.7627	18.7315	18.8557
Q16798	MAON_HUMAN	MAON	ME3	NADP-dependent malic enzyme, mitochondrial	14	NA	15.1758	14.6973	15.8841	NA	15.4487	14.8217	15.6742	NA	15.3993	14.4827	15.4922	13.6104	15.7804	15.653	15.3996	13.1259	15.7092	16.1049	15.5439	13.9215	16.1499	15.832	15.7847
Q16799	RTN1_HUMAN	RTN1	RTN1	Reticulon-1	17	14.2841	16.872	18.3813	12.9779	12.7403	15.2602	18.7314	16.1357	13.0123	15.7752	18.9761	13.8339	NA	15.5483	17.9146	15.5392	NA	16.2925	18.1108	13.9988	NA	16.9171	18.0493	14.9795
Q16816;Q16816-2	PHKG1_HUMAN	PHKG1	PHKG1	Phosphorylase b kinase gamma catalytic chain, skeletal muscle/heart isoform	3	13.7713	NA	NA	NA	14.9284	12.8905	NA	13.2665	15.4695	11.9376	NA	12.2475	14.7957	14.0275	NA	13.022	14.6267	NA	NA	NA	15.2272	NA	NA	NA
Q16822	PCKGM_HUMAN	PCKGM	PCK2	Phosphoenolpyruvate carboxykinase [GTP], mitochondrial	29	15.9657	18.8936	20.0821	18.1331	16.3413	18.3469	19.3874	18.5058	16.1903	18.4695	19.036	18.728	16.5859	18.7564	20.0559	18.1874	16.642	18.9051	19.5204	18.698	16.7959	19.5279	20.002	19.08
Q16827;Q16827-2;Q16827-3;Q16827-4	PTPRO_HUMAN	PTPRO	PTPRO	Receptor-type tyrosine-protein phosphatase O	5	NA	13.9332	15.5638	NA	NA	NA	14.795	NA	NA	NA	15.0255	NA	NA	NA	14.8343	NA	NA	NA	15.1971	NA	NA	14.1508	15.5574	NA
Q16831	UPP1_HUMAN	UPP1	UPP1	Uridine phosphorylase 1	10	14.8397	15.7663	17.0267	14.2741	14.1984	NA	14.8617	12.6095	13.7249	NA	13.7377	NA	14.1652	13.1921	14.5048	12.8792	14.08	NA	14.0728	NA	13.0037	14.368	15.2343	NA
Q16832	DDR2_HUMAN	DDR2	DDR2	Discoidin domain-containing receptor 2	13	15.3915	14.2286	NA	14.8083	17.1758	14.8972	NA	15.0046	16.6796	15.0282	12.9829	15.3642	16.6404	14.784	NA	14.9501	17.0903	14.7326	NA	15.2391	17.1935	14.4315	NA	15.2359
Q16836;Q16836-2;Q16836-3	HCDH_HUMAN	HCDH	HADH	Hydroxyacyl-coenzyme A dehydrogenase, mitochondrial	17	19.5965	19.4675	19.9742	19.3868	18.125	18.8375	19.6677	18.7044	18.6641	19.3881	19.7521	19.3788	18.7537	18.9529	20.1581	18.8811	18.5458	19.6945	20.0951	19.2802	18.7845	19.9882	20.3211	19.5298
Q16850	CP51A_HUMAN	CP51A	CYP51A1	Lanosterol 14-alpha demethylase	20	15.3798	14.2304	14.3252	14.2379	16.8582	14.6919	14.3915	14.7205	16.6945	15.0972	14.5616	15.18	17.4015	15.3314	15.0478	15.3094	17.2624	14.7548	14.6622	15.051	17.0609	15.1031	15.1266	15.0025
Q16851	UGPA_HUMAN	UGPA	UGP2	UTP--glucose-1-phosphate uridylyltransferase	39	21.2302	17.8239	17.5221	18.6046	20.0426	18.5717	16.8948	18.8689	20.6186	18.4558	17.1892	18.8479	19.3123	18.7936	17.0131	19.5885	19.5557	18.5861	16.6762	19.4178	19.9742	18.049	17.189	18.8324
Q16853	AOC3_HUMAN	AOC3	AOC3	Amine oxidase [copper-containing] 3	20	15.1955	19.2131	15.3526	15.7497	13.5593	19.7069	15.3122	17.5858	11.7034	19.7671	17.8492	17.3593	15.0562	19.0253	15.7576	16.3098	12.8566	18.9381	16.5656	16.0042	NA	19.8306	17.1491	16.6333
Q16854	DGUOK_HUMAN	DGUOK	DGUOK	Deoxyguanosine kinase, mitochondrial	7	15.397	15.5648	16.1255	15.3469	15.158	15.3312	15.6031	15.5328	15.2787	15.9836	15.8213	16.0879	15.2573	15.4202	16.0184	15.3806	15.094	15.7286	16.1395	15.6724	15.1847	16.1646	16.3895	15.7679
Q16864-2;Q16864	VATF_HUMAN	VATF	ATP6V1F	V-type proton ATPase subunit F	6	15.15	16.103	17.5489	15.5696	15.1654	15.822	17.035	15.1473	15.2338	16.0025	16.7542	15.3261	15.8699	16.1508	17.5481	15.7956	15.358	16.1018	17.1562	15.5296	15.5387	16.688	17.8403	15.4782
Q16873	LTC4S_HUMAN	LTC4S	LTC4S	Leukotriene C4 synthase	5	NA	17.5023	18.8794	NA	NA	16.8698	19.9109	14.4187	13.4512	17.4329	19.5184	NA	NA	18.5424	20.5261	14.0556	NA	18.4676	20.2419	NA	NA	19.868	20.5731	NA
Q16875;Q16875-2	F263_HUMAN	F263	PFKFB3	6-phosphofructo-2-kinase/fructose-2,6-bisphosphatase 3	7	15.2127	14.2936	15.1647	14.4747	14.4827	13.6463	14.4523	13.4179	15.368	13.705	14.3005	13.7484	15.5892	14.0549	14.5096	13.6874	14.8064	14.1331	14.7193	14.393	15.5198	14.4672	14.4717	14.5478
Q16878	CDO1_HUMAN	CDO1	CDO1	Cysteine dioxygenase type 1	5	16.8472	NA	NA	NA	NA	NA	NA	NA	NA	NA	NA	NA	NA	NA	NA	NA	NA	NA	NA	NA	NA	NA	NA	12.627
Q16881-6	TRXR1_HUMAN	TRXR1	TXNRD1	Isoform 6 of Thioredoxin reductase 1, cytoplasmic	13	14.6615	14.8236	14.9754	16.0066	14.4406	15.244	15.4047	15.082	14.4703	15.2479	15.3532	15.1978	14.1892	14.7979	14.7911	14.5208	13.4614	14.1085	14.3899	13.8035	13.3199	14.5144	14.7185	13.9938
Q16890;Q16890-5	TPD53_HUMAN	TPD53	TPD52L1	Tumor protein D53	11	16.3004	14.8691	NA	15.719	17.9057	15.6248	NA	16.109	17.5977	16.725	NA	17.0226	17.6225	15.1357	NA	15.7243	17.1276	15.6975	NA	16.4429	17.115	15.5375	12.5179	16.0315
Q16891-2	MIC60_HUMAN	MIC60	IMMT	Isoform 2 of MICOS complex subunit MIC60	52	18.8652	20.2302	20.6276	20.2419	18.4709	19.9601	20.2066	20.0559	18.1816	20.0951	20.0691	20.1581	19.2112	20.3645	20.7955	20.4576	18.9162	20.5823	20.654	20.5915	18.8059	20.6628	20.714	20.7223
Q17RN3	FA98C_HUMAN	FA98C	FAM98C	Protein FAM98C	8	14.2427	13.7763	14.0406	13.8186	14.3015	13.9893	13.8463	14.007	14.4453	14.2166	14.0184	14.2189	14.5602	14.2483	14.0597	14.1957	14.1831	14.1535	14.0312	14.254	14.3905	14.1389	14.1339	13.9519
Q17RY0;Q17RY0-2	CPEB4_HUMAN	CPEB4	CPEB4	Cytoplasmic polyadenylation element-binding protein 4	7	15.6743	13.4189	14.2045	13.316	14.9689	13.2386	14.0378	13.3867	15.1348	13.2323	14.2553	13.4023	14.7054	13.3228	14.1369	13.76	14.7818	13.6948	14.4224	13.9613	14.9345	13.6356	14.5037	13.5622
Q1KMD3	HNRL2_HUMAN	HNRL2	HNRNPUL2	Heterogeneous nuclear ribonucleoprotein U-like protein 2	26	19.0783	18.2532	18.598	18.3092	19.0202	19.3507	19.5307	19.3938	19.0616	19.3509	19.5572	19.4298	19.1218	19.0074	19.213	19.2018	19.077	19.1401	18.7448	19.3074	19.153	18.4826	18.2164	18.362
Q27J81;Q27J81-2	INF2_HUMAN	INF2	INF2	Inverted formin-2	33	16.5099	16.5718	17.0959	16.6233	16.2571	16.9981	16.5064	17.2107	16.1607	17.2714	16.1824	17.4144	15.6989	17.0102	16.6922	17.5499	16.3263	17.2293	16.5604	17.685	16.1195	16.8264	16.5825	16.9393
Q29RF7	PDS5A_HUMAN	PDS5A	PDS5A	Sister chromatid cohesion protein PDS5 homolog A	39	16.1547	15.9058	16.0671	15.774	15.8387	15.7292	16.1332	15.6722	15.8549	16.0679	16.2894	15.8982	16.0974	16.1734	16.2175	15.8073	15.8986	16.0921	16.1147	16.0989	15.8487	16.2471	16.1859	15.9174
Q2KHT3;Q2KHT3-2	CL16A_HUMAN	CL16A	CLEC16A	Protein CLEC16A	5	14.3391	14.4594	14.6279	14.0504	14.1247	14.2082	14.0617	14.0928	14.2355	14.2867	14.3472	13.9835	13.933	14.0711	14.6978	14.3363	13.5097	13.8922	14.5088	14.0195	14.5466	14.3416	14.7988	14.4054
Q2LD37;Q2LD37-4	BLTP1_HUMAN	BLTP1	BLTP1	Bridge-like lipid transfer protein family member 1	4	13.6803	13.3669	14.1406	13.0122	12.6418	13.1327	13.2968	12.9613	12.0391	11.8977	13.4357	12.9157	12.6678	13.2363	14.0016	12.8091	NA	13.0794	13.8042	13.0662	NA	13.5722	13.8497	13.4453
Q2M1K9;Q2M1K9-2	ZN423_HUMAN	ZN423	ZNF423	Zinc finger protein 423	2	NA	11.6109	NA	11.9063	NA	11.7806	NA	12.1879	NA	12.2823	NA	11.5153	NA	11.6098	NA	11.0428	NA	12.3461	NA	11.6789	NA	10.8633	NA	12.6863
Q2M1P5	KIF7_HUMAN	KIF7	KIF7	Kinesin-like protein KIF7	6	12.6771	12.3471	NA	12.9123	12.1022	12.5639	NA	12.6898	NA	12.3786	NA	11.9019	NA	12.6976	NA	12.2904	12.1139	12.3065	NA	11.7655	12.8803	NA	NA	12.5546
Q2M1Z3	RHG31_HUMAN	RHG31	ARHGAP31	Rho GTPase-activating protein 31	7	12.8976	13.4106	14.2816	12.0573	12.8791	13.9723	13.9817	12.358	12.5859	13.8252	14.7534	12.5581	13.2408	14.3688	14.0195	12.7134	13.0582	13.8846	14.3384	12.4935	NA	13.9425	13.7867	12.3377
Q2M296;Q2M296-2;Q2M296-3;Q2M296-4	MTHSD_HUMAN	MTHSD	MTHFSD	Methenyltetrahydrofolate synthase domain-containing protein	4	13.4144	12.6442	12.8989	12.0983	12.683	12.7579	12.7468	13.0768	12.9393	13.2723	12.5775	13.2033	13.1035	12.1383	12.5441	13.5561	NA	13.0677	NA	12.6363	NA	12.305	12.2147	12.2917
Q2M2I8-2;Q2M2I8	AAK1_HUMAN	AAK1	AAK1	AP2-associated protein kinase 1	13	15.2536	15.1794	15.3125	14.8966	15.0172	15.3625	15.7029	15.5286	15.3188	15.1141	15.7332	15.0088	14.5844	15.1362	15.4927	15.1975	14.6424	14.9564	15.7091	14.984	15.0857	15.0172	15.4342	14.8134
Q2M385	MPEG1_HUMAN	MPEG1	MPEG1	Macrophage-expressed gene 1 protein	10	NA	13.9759	15.4041	NA	NA	NA	15.3963	NA	NA	12.9515	15.3248	NA	NA	13.9455	15.7185	NA	NA	14.1681	15.8381	NA	NA	14.5202	15.7592	NA
Q2M389	WASC4_HUMAN	WASC4	WASHC4	WASH complex subunit 4	47	16.9862	17.5053	18.3863	17.077	16.6168	16.9536	17.8234	17.0018	16.5956	16.7687	17.9292	16.6713	16.7399	17.034	18.4904	17.0934	16.8	17.3815	18.2465	17.0366	16.6215	17.881	18.571	16.8544
Q2M3D2	EX3L2_HUMAN	EX3L2	EXOC3L2	Exocyst complex component 3-like protein 2	8	NA	13.9468	NA	NA	NA	13.9289	NA	NA	NA	13.607	NA	NA	NA	13.816	NA	NA	NA	13.6485	NA	NA	NA	14.3605	NA	NA
Q2MV58;Q2MV58-2;Q2MV58-3;Q2MV58-4;Q2MV58-5	TECT1_HUMAN	TECT1	TCTN1	Tectonic-1	5	13.6296	NA	NA	14.1221	13.9892	13.0982	NA	13.4735	14.0959	14.0783	NA	13.748	14.7439	14.2589	NA	13.5173	13.9553	NA	NA	13.1083	14.0407	NA	NA	13.2683
Q2NL82	TSR1_HUMAN	TSR1	TSR1	Pre-rRNA-processing protein TSR1 homolog	15	18.3566	18.527	18.7579	18.4704	18.2111	18.5776	18.4575	18.5128	18.4461	18.3802	18.6103	18.3904	18.3378	18.2461	18.1437	18.1491	18.3669	18.1729	18.1092	18.1814	18.044	18.2372	18.2739	18.0699
Q2PPJ7;Q2PPJ7-2;Q2PPJ7-3	RGPA2_HUMAN	RGPA2	RALGAPA2	Ral GTPase-activating protein subunit alpha-2	21	12.8609	14.094	14.1227	11.639	NA	13.8445	13.5685	12.1773	11.985	13.8382	13.7932	11.8608	NA	14.1072	13.9342	11.6317	NA	14.048	13.9255	NA	NA	14.3	14.0175	12.1729
Q2PZI1	D19L1_HUMAN	D19L1	DPY19L1	Protein C-mannosyl-transferase DPY19L1	13	18.0526	16.7037	16.4666	16.5124	17.2569	16.4357	16.0636	16.7969	17.2738	16.3861	16.0796	16.7746	17.4298	16.4633	16.2954	16.8579	17.2188	16.5417	16.3827	16.7645	17.6766	16.5202	16.4575	16.9926
Q2T9J0;Q2T9J0-2	TYSD1_HUMAN	TYSD1	TYSND1	Peroxisomal leader peptide-processing protease	2	NA	11.3754	11.3979	10.8328	9.24465	10.5832	10.8946	9.70551	9.10942	10.3504	10.7722	10.9484	10.4204	10.9491	12.2485	NA	10.8297	11.1395	12.825	NA	NA	11.8095	11.123	11.4026
Q2TAA2	IAH1_HUMAN	IAH1	IAH1	Isoamyl acetate-hydrolyzing esterase 1 homolog	2	NA	11.7441	10.6003	12.8612	10.9688	10.7371	NA	NA	NA	NA	11.5812	NA	NA	NA	NA	NA	NA	11.2775	NA	11.0511	NA	NA	NA	7.94994
Q2TAA5	ALG11_HUMAN	ALG11	ALG11	GDP-Man:Man(3)GlcNAc(2)-PP-Dol alpha-1,2-mannosyltransferase	7	15.8999	15.7857	16.0572	15.8947	16.0699	15.6786	15.3412	15.8864	15.966	15.4908	15.557	16.0859	16.0836	14.7405	16.0294	15.7017	16.1678	15.707	15.667	15.8864	16.454	15.9047	15.8653	15.9362
Q2TAL8	QRIC1_HUMAN	QRIC1	QRICH1	Transcriptional regulator QRICH1	10	15.4376	15.3382	15.4442	15.3996	15.7389	16.0801	15.6941	16.172	15.6867	15.9755	15.8392	16.1252	14.7121	14.9439	15.3164	15.6641	15.281	15.4961	15.5038	15.7383	15.3972	15.6079	15.1542	15.7631
Q2TAY7	SMU1_HUMAN	SMU1	SMU1	WD40 repeat-containing protein SMU1	17	17.4572	17.2846	17.4033	17.4374	17.2769	17.209	17.2458	17.1342	17.2984	17.3099	17.3117	17.3039	17.6847	17.381	17.4278	17.1242	17.5691	17.4848	17.3593	17.3551	16.9357	17.539	17.5261	17.4815
Q2TAZ0;Q2TAZ0-3	ATG2A_HUMAN	ATG2A	ATG2A	Autophagy-related protein 2 homolog A	2	NA	11.5568	11.804	NA	NA	11.0523	11.9151	11.8853	NA	11.6628	11.6936	13.139	13.1458	NA	NA	NA	NA	12.5706	12.4062	NA	NA	NA	12.265	11.3722
Q2TB10	ZN800_HUMAN	ZN800	ZNF800	Zinc finger protein 800	5	14.129	12.704	NA	12.5665	13.398	12.7546	13.3539	13.2573	13.5757	13.03	13.3589	13.1773	13.6887	12.9933	12.8929	12.9507	13.6549	13.1402	NA	13.1799	13.3564	NA	NA	12.5566
Q2TBE0	C19L2_HUMAN	C19L2	CWF19L2	CWF19-like protein 2	10	13.3136	12.6584	12.464	12.7594	12.6262	13.0441	13.2626	12.9838	12.9749	13.0992	13.011	13.0044	13.2503	13.489	12.7973	12.9975	13.0515	13.3228	13.2721	13.256	13.6595	12.8243	13.0966	12.5231
Q2VPB7	AP5B1_HUMAN	AP5B1	AP5B1	AP-5 complex subunit beta-1	14	13.0217	14.6354	15.5501	13.7768	11.6284	13.6253	14.9407	13.7074	12.6216	13.9171	14.9586	13.5293	12.6647	14.37	15.4195	13.3504	12.4412	14.0009	15.2412	13.1639	13.4797	14.6485	15.424	13.7307
Q2VPK5	CTU2_HUMAN	CTU2	CTU2	Cytoplasmic tRNA 2-thiolation protein 2	7	13.7756	13.9526	14.3799	14.6631	13.7771	14.0977	13.8218	14.453	13.7481	14.0449	13.9246	14.3633	13.7235	13.791	13.7874	14.0072	13.3424	13.8743	13.5874	14.2108	14.3093	13.9937	13.8083	14.0804
Q30154	DRB5_HUMAN	DRB5	HLA-DRB5	HLA class II histocompatibility antigen, DR beta 5 chain	5	NA	NA	NA	NA	NA	14.3076	17.215	11.5013	NA	NA	17.2443	NA	NA	NA	NA	13.0729	NA	15.6321	16.886	NA	NA	NA	NA	NA
Q30201;Q30201-5;Q30201-2	HFE_HUMAN	HFE	HFE	Hereditary hemochromatosis protein	2	12.2705	12.8719	12.479	NA	NA	12.1691	12.2769	12.2607	12.3162	12.8904	13.0933	12.2834	12.4736	12.4879	13.3234	12.6238	11.1435	11.2809	13.2419	NA	12.4376	12.2236	13.5246	12.0077
Q32MZ4-2;Q32MZ4;Q32MZ4-3	LRRF1_HUMAN	LRRF1	LRRFIP1	Leucine-rich repeat flightless-interacting protein 1	20	17.8412	16.9682	18.0177	16.3387	16.8033	16.6143	17.88	16.115	16.9589	16.6145	17.8914	15.9511	16.3458	17.417	18.126	16.9405	16.7006	17.2708	17.8291	16.8459	16.5481	17.3311	18.1514	16.2271
Q32MZ4-4	LRRF1_HUMAN	LRRF1	LRRFIP1	Isoform 4 of Leucine-rich repeat flightless-interacting protein 1	6	14.4211	14.1728	12.4	14.1496	15.5262	14.9822	13.1334	14.738	14.0897	14.8793	12.3283	14.3787	13.3119	15.3213	13.8679	15.0815	13.7501	15.2459	13.8866	15.469	14.4095	14.7275	12.7273	14.7917
Q32NB8	PGPS1_HUMAN	PGPS1	PGS1	CDP-diacylglycerol--glycerol-3-phosphate 3-phosphatidyltransferase, mitochondrial	8	14.4347	14.1602	13.7887	13.8953	13.5913	13.9534	14.1341	13.6366	13.766	14.0745	14.0729	14.0079	14.0717	13.8516	13.9778	13.7501	13.6965	14.1335	14.4456	13.9035	14.3259	14.4051	14.2642	14.0605
Q32P28	P3H1_HUMAN	P3H1	P3H1	Prolyl 3-hydroxylase 1	21	18.4306	18.1976	17.0496	18.894	18.8799	18.2242	16.4522	18.5991	18.7665	17.8706	16.2315	18.1891	19.0768	17.7811	16.6402	18.2365	19.4772	18.0384	16.7159	18.1805	19.1747	17.5958	17.1322	18.2235
Q32P41	TRM5_HUMAN	TRM5	TRMT5	tRNA (guanine(37)-N(1))-methyltransferase	12	14.0702	14.0909	14.0739	14.4043	14.2428	14.8147	14.1335	14.8627	14.528	15.1274	14.1397	15.2022	14.0704	14.7228	14.1785	14.6232	14.0832	14.5479	14.1359	14.6591	13.9212	14.6813	14.2733	14.7861
Q32P44	EMAL3_HUMAN	EMAL3	EML3	Echinoderm microtubule-associated protein-like 3	23	16.6088	16.2956	15.8518	16.3565	16.4461	16.6665	15.9318	16.5635	16.4715	16.5305	15.7597	16.381	16.5722	16.74	15.5148	16.5198	16.3209	16.0941	15.4524	15.972	16.5798	16.3764	15.6844	16.0909
Q38SD2	LRRK1_HUMAN	LRRK1	LRRK1	Leucine-rich repeat serine/threonine-protein kinase 1	16	NA	12.9686	14.1642	10.981	NA	10.8666	13.5741	NA	NA	12.3693	13.847	NA	NA	12.8017	13.5504	NA	NA	12.4116	13.3539	NA	NA	13.0492	14.2488	NA
Q3B726	RPA43_HUMAN	RPA43	POLR1F	DNA-directed RNA polymerase I subunit RPA43	5	14.1737	14.6313	14.0574	14.8906	14.4058	14.278	14.3206	14.6447	13.8214	14.9815	13.8573	15.4372	14.2836	14.2758	13.9041	14.6923	14.1823	14.4786	14.0468	14.5768	13.9755	14.25	13.9614	14.6291
Q3B7J2	GFOD2_HUMAN	GFOD2	GFOD2	Glucose-fructose oxidoreductase domain-containing protein 2	5	13.1589	13.6111	13.7403	13.2682	13.1676	13.3613	13.0247	13.1807	13.2321	13.6222	13.0677	13.5192	13.9508	13.7337	13.5206	13.1308	13.6468	13.4635	13.8102	13.6327	12.6703	13.8582	13.8956	12.9038
Q3KQU3;Q3KQU3-4	MA7D1_HUMAN	MA7D1	MAP7D1	MAP7 domain-containing protein 1	9	14.6826	15.5051	15.9948	15.3979	14.7395	15.54	15.8116	15.6992	14.6995	15.1574	15.6972	15.1404	14.2435	15.2175	15.9501	15.4379	14.8505	15.6539	16.0514	15.6827	14.8274	15.3937	15.6771	15.0966
Q3KQV9	UAP1L_HUMAN	UAP1L	UAP1L1	UDP-N-acetylhexosamine pyrophosphorylase-like protein 1	11	14.1515	15.3282	16.0958	14.6001	14.7803	14.8876	16.1876	14.7351	14.9303	15.0792	16.8015	13.9321	14.6807	15.3355	16.751	15.0328	14.7143	15.3345	16.3631	13.8667	14.9056	15.784	16.583	13.9166
Q3KQZ1	S2535_HUMAN	S2535	SLC25A35	Solute carrier family 25 member 35	10	NA	14.6831	15.9199	13.2756	NA	13.7765	14.9776	13.7256	NA	13.7713	14.8275	13.1573	NA	14.5258	15.7564	13.5771	NA	13.9805	15.0431	13.2148	12.9607	14.9289	15.5558	13.7884
Q3L8U1;Q3L8U1-2;Q3L8U1-3	CHD9_HUMAN	CHD9	CHD9	Chromodomain-helicase-DNA-binding protein 9	4	13.049	11.562	NA	12.1362	12.5539	NA	11.6779	12.0693	12.8325	NA	NA	11.6833	13.4428	NA	11.6612	NA	12.9713	NA	NA	13.0926	13.0254	NA	NA	NA
Q3LXA3	TKFC_HUMAN	TKFC	TKFC	Triokinase/FMN cyclase	19	16.3576	15.9687	16.1167	15.8224	16.3136	16.3974	16.0304	16.3041	16.6321	16.5985	16.4707	16.3782	16.0238	16.3762	16.0661	15.8802	15.5053	15.8457	15.5825	15.3761	16.0273	16.0725	16.0403	15.3474
Q3MHD2;Q3MHD2-2	LSM12_HUMAN	LSM12	LSM12	Protein LSM12	3	16.6602	15.7116	16.1	15.8755	16.681	16.5014	16.1451	16.7269	16.5546	15.904	16.2807	16.0453	15.7502	15.5448	15.8623	16.0714	16.2351	15.8028	15.4716	15.9795	16.4995	15.691	15.6837	15.5736
Q3MIP1	IPIL2_HUMAN	IPIL2	ITPRIPL2	Inositol 1,4,5-trisphosphate receptor-interacting protein-like 2	5	14.1777	11.9623	11.5764	12.5612	13.917	11.6659	11.6651	11.8263	13.5539	11.7427	NA	12.5181	14.3584	12.3277	12.8615	13.0191	14.0443	12.9081	NA	13.3167	14.3525	13.4375	12.745	12.9657
Q3MIX3	ADCK5_HUMAN	ADCK5	ADCK5	Uncharacterized aarF domain-containing protein kinase 5	8	12.0509	13.3081	14.1469	12.9953	NA	12.9626	13.6801	13.1212	10.8801	13.1993	13.9749	13.1356	NA	13.2434	14.3471	12.9552	11.2387	12.9216	13.9818	12.9822	12.957	13.9451	14.427	13.1368
Q3SXM5	HSDL1_HUMAN	HSDL1	HSDL1	Inactive hydroxysteroid dehydrogenase-like protein 1	8	15.4729	15.969	16.1574	15.6232	14.8641	15.5066	15.7425	15.723	14.821	15.9788	15.7136	15.8183	15.1133	15.6358	15.9575	15.8906	15.2916	15.9664	15.9048	15.9635	15.2278	16.3221	16.0646	16.333
Q3SY69	AL1L2_HUMAN	AL1L2	ALDH1L2	Mitochondrial 10-formyltetrahydrofolate dehydrogenase	45	14.7032	16.6526	14.8543	17.204	14.9269	17.7401	15.219	17.9851	14.0036	16.2285	14.5363	16.1129	14.9495	17.2126	16.0434	17.2789	15.258	16.2902	15.6548	16.2865	14.588	15.7078	15.0204	16.8168
Q3SYG4;Q3SYG4-7	PTHB1_HUMAN	PTHB1	BBS9	Protein PTHB1	11	14.4081	14.1184	12.4641	14.6303	14.3564	14.549	12.5671	14.8235	14.3626	14.1604	NA	14.7163	14.3695	14.1994	13.2703	14.6766	14.3781	14.288	13.0563	14.7108	15.1386	13.9445	13.4292	14.5658
Q3T906	GNPTA_HUMAN	GNPTA	GNPTAB	N-acetylglucosamine-1-phosphotransferase subunits alpha/beta	5	14.1652	13.8122	14.7055	13.4649	13.5543	13.3496	13.8552	13.2521	13.8309	13.4722	13.9351	13.232	14.0719	13.8333	13.9062	13.3639	14.2528	13.6854	13.4739	13.697	NA	13.9394	14.6723	13.5339
Q3V6T2;Q3V6T2-2;Q3V6T2-3;Q3V6T2-4	GRDN_HUMAN	GRDN	CCDC88A	Girdin	49	15.4061	15.4381	16.7683	14.4813	15.1641	14.3019	16.4392	14.1114	15.2245	14.6458	16.4297	14.1171	15.9662	15.1485	16.7736	14.2926	15.4942	15.2817	16.4879	14.1072	15.5828	16.1604	17.1025	14.156
Q3YBM2-2;Q3YBM2	T176B_HUMAN	T176B	TMEM176B	Transmembrane protein 176B	2	NA	14.1147	15.9213	NA	NA	12.4588	13.9716	NA	NA	13.1487	13.5219	13.2228	NA	13.3871	14.9015	NA	NA	12.5784	14.2264	NA	NA	13.2855	14.4554	13.4525
Q3YEC7	RABL6_HUMAN	RABL6	RABL6	Rab-like protein 6	14	16.1339	15.4693	16.1774	15.3121	16.0435	16.0592	16.4667	16.1461	16.1788	15.9437	16.3516	15.9635	16.0303	15.9857	16.5471	15.6203	15.8326	16.013	16.2673	15.682	16.4177	16.1004	16.1724	15.4753
Q3ZCQ8-2	TIM50_HUMAN	TIM50	TIMM50	Isoform 2 of Mitochondrial import inner membrane translocase subunit TIM50	8	16.9064	17.2955	17.8013	17.3383	16.0818	17.0942	17.3838	17.1208	16.1342	17.0987	17.5116	17.1802	16.8976	17.2696	17.5876	17.1693	16.4045	17.4736	17.7599	17.4458	16.8292	17.6521	17.9461	17.3936
Q3ZCW2	LEGL_HUMAN	LEGL	LGALSL	Galectin-related protein	4	13.9753	NA	NA	14.5305	14.0994	13.6162	NA	13.6923	14.2439	13.6681	NA	13.6251	13.7951	13.3779	13.6755	13.6904	13.5909	16.0713	15.1872	14.4435	13.9476	15.8787	NA	13.4211
Q460N5;Q460N5-1	PAR14_HUMAN	PAR14	PARP14	Protein mono-ADP-ribosyltransferase PARP14	48	15.0953	15.9303	16.7258	15.4642	14.1577	14.5823	15.8025	14.4382	14.6352	14.8021	15.9666	14.3467	14.6601	15.252	16.3129	14.7069	14.776	15.4895	16.2342	14.9306	15.0583	15.9536	16.5921	14.7331
Q495W5-2;Q495W5	OFUT4_HUMAN	OFUT4	FUT11	GDP-fucose protein O-fucosyltransferase 4	7	14.3422	14.2144	14.3308	14.3956	14.0491	13.5695	13.4362	13.8132	14.1825	13.5215	13.5549	13.4236	14.8192	13.8525	14.1476	13.7393	14.2257	13.8521	14.2523	13.4669	14.8339	14.0557	14.5143	13.7482
Q49A26;Q49A26-2;Q49A26-3	GLYR1_HUMAN	GLYR1	GLYR1	Cytokine-like nuclear factor N-PAC	18	16.4738	16.3141	16.3724	16.0482	15.9981	16.2454	16.7202	16.1397	16.0703	16.6173	16.6169	16.607	16.4356	16.3446	16.616	16.1633	16.3981	16.6244	16.4491	16.54	16.1744	16.5203	16.5117	16.2193
Q49AN0	CRY2_HUMAN	CRY2	CRY2	Cryptochrome-2	3	NA	11.9092	NA	13.0628	NA	11.7887	NA	12.7473	11.7117	13.0495	NA	12.5404	12.7549	12.5892	NA	12.2599	11.9979	12.6772	NA	12.3513	NA	NA	NA	11.6046
Q4ADV7	RIC1_HUMAN	RIC1	RIC1	Guanine nucleotide exchange factor subunit RIC1	2	12.4036	12.3362	12.1516	13.7775	12.718	12.7612	13.5008	12.8035	12.8297	13.0255	13.4995	13.4565	12.359	NA	NA	12.7404	13.1327	13.3756	13.0797	11.8876	15.2112	13.0604	NA	13.083
Q4AE62;Q4AE62-2	QTMAN_HUMAN	QTMAN	GTDC1	tRNA-queuosine alpha-mannosyltransferase	3	12.764	12.8139	9.98746	13.1348	10.9354	12.5936	12.2507	13.599	11.199	12.4752	12.0387	12.946	9.71051	10.3009	12.1268	12.5156	10.7949	11.4739	13.2235	12.3174	10.5953	12.5975	11.9207	12.0888
Q4G0F5	VP26B_HUMAN	VP26B	VPS26B	Vacuolar protein sorting-associated protein 26B	22	19.021	19.4351	19.9012	19.4829	19.0887	19.1343	19.4121	19.3247	19.1459	19.0277	19.5271	18.9849	19.2439	19.3053	19.8265	19.2378	19.3208	19.3855	19.911	19.0535	19.4396	19.6924	20.0156	19.4664
Q4G0J3-3;Q4G0J3	LARP7_HUMAN	LARP7	LARP7	La-related protein 7	21	15.3118	14.5851	14.3071	14.8121	15.2983	15.486	15.0769	15.7731	15.3009	15.6846	15.2682	16.0214	14.8667	15.4974	14.827	15.5587	15.0698	15.4751	14.5111	15.7328	15.2851	15.0698	14.3149	15.3392
Q4G0N4	NADK2_HUMAN	NADK2	NADK2	NAD kinase 2, mitochondrial	18	15.9455	16.389	16.0943	17.0892	15.835	16.3237	15.7346	16.6674	15.7604	16.7277	15.7494	16.7948	16.0693	16.3846	15.9287	16.4341	15.9857	16.553	15.9431	16.5362	15.7571	16.5776	16.0464	16.9578
Q4G0S4	C27C1_HUMAN	C27C1	CYP27C1	Cytochrome P450 27C1	4	NA	12.9323	NA	13.1134	NA	12.2185	NA	13.3059	12.6808	13.1859	NA	13.7376	NA	NA	NA	14.1478	12.7624	13.7913	NA	14.3575	12.956	13.3715	NA	14.079
Q4G0X4	KCD21_HUMAN	KCD21	KCTD21	BTB/POZ domain-containing protein KCTD21	8	13.2845	13.7911	13.7859	14.2218	13.1284	13.9399	12.7585	14.1346	12.9842	13.9109	13.1309	14.0316	12.2756	13.7763	12.734	13.6606	12.783	13.3878	13.4628	13.321	13.6138	13.8308	13.3472	14.1759
Q4G148;Q4G148-2	GXLT1_HUMAN	GXLT1	GXYLT1	Glucoside xylosyltransferase 1	4	15.2171	13.9695	15.0173	13.8477	13.9911	NA	13.3176	13.3009	14.3654	13.5731	13.5057	13.6641	15.0581	13.5846	14.1981	12.7136	14.7641	NA	13.9021	12.9367	14.6996	13.576	13.7898	12.105
Q4G176	ACSF3_HUMAN	ACSF3	ACSF3	Malonate--CoA ligase ACSF3, mitochondrial	16	14.6563	16.3605	16.8824	15.9427	13.9482	15.9986	16.5414	15.821	13.8678	15.4452	15.6324	15.3935	14.7497	16.2381	16.8985	15.6708	14.4453	16.1863	16.7089	15.549	14.1147	15.9878	16.2001	15.3057
Q4J6C6;Q4J6C6-4	PPCEL_HUMAN	PPCEL	PREPL	Prolyl endopeptidase-like	13	13.9313	14.3505	13.71	14.9382	14.1996	14.5082	13.6263	15.0018	14.0536	14.9433	13.5121	15.2219	13.9679	13.7665	13.5387	14.7627	13.8332	14.4868	13.3964	14.98	13.0545	14.4532	13.194	14.8267
Q4KMP7	TB10B_HUMAN	TB10B	TBC1D10B	TBC1 domain family member 10B	7	14.8154	13.9108	14.0718	13.7418	14.3085	14.3297	14.0786	14.1867	14.0389	13.5113	14.668	14.016	14.0943	13.7342	13.4143	13.8644	14.4576	13.6552	14.3048	13.6406	14.6373	14.1862	14.5811	13.7189
Q4KMQ2-2;Q4KMQ2;Q4KMQ2-3	ANO6_HUMAN	ANO6	ANO6	Anoctamin-6	21	16.5253	16.696	16.8323	16.7129	15.8916	16.8554	16.9845	16.6955	15.9944	16.5992	16.9779	16.4635	15.9481	16.7045	17.0227	16.6533	16.483	16.9133	17.4728	16.4726	16.434	17.0525	17.2455	16.9891
Q4L180-2;Q4L180	FIL1L_HUMAN	FIL1L	FILIP1L	Filamin A-interacting protein 1-like	19	NA	15.8483	15.0968	15.9372	NA	15.4673	14.5791	15.1852	NA	15.0326	14.348	14.4977	NA	15.2865	14.5873	14.6825	NA	15.1095	14.4151	14.5262	NA	14.8813	14.3305	14.91
Q4LE39;Q4LE39-2	ARI4B_HUMAN	ARI4B	ARID4B	AT-rich interactive domain-containing protein 4B	8	14.3457	13.2011	13.3599	13.7659	13.9126	13.6051	13.5833	13.6971	14.1967	13.4177	13.3012	13.8235	13.7732	13.8461	13.0952	13.5544	14.1936	13.6271	12.4203	13.5645	13.633	13.4551	13.3358	13.3422
Q4U2R6	RM51_HUMAN	RM51	MRPL51	Large ribosomal subunit protein mL51	3	13.2547	14.4322	14.7034	14.7557	13.5143	15.0088	14.6557	14.8305	13.7167	14.8912	14.8218	14.7801	13.4908	14.2585	14.6004	14.4409	13.939	14.6428	14.9855	14.5173	NA	14.7537	14.9255	14.4393
Q4V328	GRAP1_HUMAN	GRAP1	GRIPAP1	GRIP1-associated protein 1	39	16.727	16.7815	17.5095	16.5676	16.5158	16.5757	17.1043	16.7444	16.4511	16.6122	17.0211	16.6973	16.5551	16.8557	17.3685	16.788	16.5456	16.869	16.9728	16.8851	16.671	17.047	17.3204	16.6578
Q4V339;Q5JTY5;Q5JTY5-2;Q5RIA9;Q5RIA9-3;Q8IUF1;Q9BRT8;Q9BRT8-3	ZNG1A_HUMAN;ZNG1B_HUMAN;ZNG1C_HUMAN;ZNG1E_HUMAN;ZNG1F_HUMAN	ZNG1A, ZNG1B, ZNG1C, ZNG1E, ZNG1F	ZNG1A;ZNG1B;ZNG1C;ZNG1E;ZNG1F	Zinc-regulated GTPase metalloprotein activator 1F	2	12.9804	11.4139	12.6482	11.3415	12.8514	12.8237	11.6317	12.5524	13.0974	NA	12.4167	NA	12.6104	12.4857	12.3757	12.7092	12.694	12.3816	12.1009	NA	12.7029	12.264	12.2641	12.1086
Q4V9L6	TM119_HUMAN	TM119	TMEM119	Transmembrane protein 119	2	NA	16.2932	14.6525	15.1024	NA	15.5228	14.6481	15.9754	NA	14.6961	14.217	15.5989	NA	15.7909	13.9173	15.7974	NA	15.485	NA	14.8517	NA	14.8384	NA	16.0905
Q4VC31	MIX23_HUMAN	MIX23	MIX23	Protein MIX23	4	15.6205	15.807	15.918	15.9224	14.4453	15.3177	15.3851	15.3669	14.5295	15.4385	15.2368	15.5313	15.6088	15.3229	15.4448	15.3944	14.1502	15.5267	15.4401	15.7563	15.1684	15.4162	15.4747	15.4754
Q4VX76	SYTL3_HUMAN	SYTL3	SYTL3	Synaptotagmin-like protein 3	9	NA	NA	13.4372	NA	NA	12.7214	15.3287	NA	NA	13.5634	13.868	NA	NA	NA	13.3559	NA	NA	12.663	14.2599	NA	NA	14.3811	14.9214	NA
Q4ZIN3;Q4ZIN3-2	MBRL_HUMAN	MBRL	TMEM259	Membralin	3	14.4506	13.5777	14.1097	13.3227	13.2903	13.8845	13.8638	13.7849	13.5656	13.3617	13.55	13.4604	13.3923	13.8493	13.8831	13.6798	13.8706	13.7526	14.0811	13.6539	13.5563	13.6894	14.1049	13.839
Q504Q3-2	PAN2_HUMAN	PAN2	PAN2	Isoform 2 of PAN2-PAN3 deadenylation complex catalytic subunit PAN2	10	13.4264	14.0624	14.416	14.3248	13.5305	14.1864	14.2348	13.9951	13.7538	14.1229	14.6205	14.0791	13.1552	14.206	14.4058	13.8846	13.5052	14.0822	14.5331	14.2216	14.2126	13.9169	14.3285	14.1391
Q52LD8	RFTN2_HUMAN	RFTN2	RFTN2	Raftlin-2	11	16.6035	14.9196	NA	15.3358	16.3069	15.3294	NA	15.4668	16.3138	15.0932	NA	15.0559	16.4149	15.137	NA	15.6208	15.995	14.7054	NA	15.1432	16.582	14.5757	NA	15.2973
Q52LJ0	FA98B_HUMAN	FA98B	FAM98B	Protein FAM98B	15	18.3851	18.0274	17.7398	18.4071	18.1116	18.3608	17.8353	18.4324	17.9239	18.3194	17.9183	18.3924	17.7581	18.2469	17.8298	18.5095	17.936	18.2052	17.7179	18.3803	17.7469	17.9868	17.7691	18.2176
Q52LW3	RHG29_HUMAN	RHG29	ARHGAP29	Rho GTPase-activating protein 29	4	12.4795	11.9044	NA	NA	13.0411	13.1876	NA	12.2958	13.4766	12.4382	NA	12.9073	12.9995	NA	NA	12.6003	13.1824	13.0248	NA	NA	NA	13.0685	NA	12.7253
Q53EL6-2;Q53EL6	PDCD4_HUMAN	PDCD4	PDCD4	Programmed cell death protein 4	12	15.2792	15.9438	16.0679	15.7224	15.261	16.5917	16.6276	16.5462	15.019	16.7965	16.5988	16.4121	15.3585	16.3193	16.262	16.0609	15.4665	16.5928	16.0535	16.1819	15.9423	16.5572	16.4947	16.1751
Q53EP0	FND3B_HUMAN	FND3B	FNDC3B	Fibronectin type III domain-containing protein 3B	21	17.9532	16.1041	15.4877	16.5678	17.3302	15.3261	14.2317	15.8872	17.2955	15.5611	14.0748	15.8926	17.1892	15.5234	14.3641	15.8948	17.0158	15.6967	14.4785	16.1748	17.4328	15.7936	14.8242	16.3416
Q53ET0	CRTC2_HUMAN	CRTC2	CRTC2	CREB-regulated transcription coactivator 2	5	12.6611	12.6416	13.0366	12.5497	11.8698	13.1819	13.6766	13.0618	12.542	12.8873	14.0807	13.1379	NA	12.926	12.7026	12.2639	11.3904	13.1041	13.4626	12.4358	NA	12.8502	12.7337	12.3509
Q53EU6	GPAT3_HUMAN	GPAT3	GPAT3	Glycerol-3-phosphate acyltransferase 3	12	13.9864	13.4704	14.6254	NA	14.0871	13.3025	15.3364	15.0567	14.5236	12.9355	15.6255	12.9802	14.535	12.4598	13.3452	NA	14.5774	12.3833	14.1626	NA	14.4147	14.032	14.5825	NA
Q53F19	NCBP3_HUMAN	NCBP3	NCBP3	Nuclear cap-binding protein subunit 3	8	15.5759	14.8289	14.4989	15.0965	15.3779	15.421	15.1488	15.5704	14.989	15.3812	15.234	15.5388	15.6025	15.1686	14.8815	15.1883	15.4661	15.375	14.8613	15.5739	15.5231	14.5171	14.3448	14.5112
Q53F39	MPPE1_HUMAN	MPPE1	MPPE1	Metallophosphoesterase 1	4	12.1729	12.6773	13.1662	13.5012	12.3228	13.5375	12.8219	13.6499	12.3686	13.5401	12.7434	13.6606	NA	14.3075	13.28	13.6882	12.9452	14.139	13.3138	13.3868	12.8003	13.6806	13.6973	14.2262
Q53FA7	QORX_HUMAN	QORX	TP53I3	Quinone oxidoreductase PIG3	5	11.2126	15.1431	14.9324	15.8081	NA	14.9956	13.8708	14.9108	12.6184	14.767	14.5386	14.6227	NA	14.568	13.8327	14.1395	NA	14.5045	13.7716	13.5202	NA	14.0465	14.1215	14.575
Q53FT3	HIKES_HUMAN	HIKES	HIKESHI	Protein Hikeshi	3	12.3206	NA	NA	12.7038	NA	12.316	12.4394	13.5686	11.8021	13.6091	13.3486	NA	NA	13.1065	NA	12.4465	NA	13.0475	12.8087	12.9735	NA	12.8554	NA	NA
Q53FV1	ORML2_HUMAN	ORML2	ORMDL2	ORM1-like protein 2	9	18.1066	18.0739	18.863	17.3474	18.0745	17.4572	18.4421	17.4648	18.2077	17.7397	18.4412	17.3637	18.328	17.9215	18.5895	17.8239	18.1616	18.0939	18.7939	17.8561	18.1373	18.368	18.7243	17.5469
Q53G44	IF44L_HUMAN	IF44L	IFI44L	Interferon-induced protein 44-like	5	NA	13.2469	13.0009	13.0989	NA	13.5318	12.8569	13.7925	NA	NA	12.8786	12.8065	NA	NA	NA	NA	NA	NA	NA	NA	NA	11.7984	NA	NA
Q53GG5-2	PDLI3_HUMAN	PDLI3	PDLIM3	Isoform 2 of PDZ and LIM domain protein 3	11	16.9096	17.409	14.4589	17.541	15.8104	17.4654	13.0309	17.6745	16.1659	16.994	14.8471	16.6826	15.1524	17.6312	12.9997	17.8241	15.1291	16.4793	12.742	16.6412	16.1258	16.102	13.2268	16.516
Q53GL0	PKHO1_HUMAN	PKHO1	PLEKHO1	Pleckstrin homology domain-containing family O member 1	9	NA	14.728	15.7505	NA	12.3058	12.6436	14.9135	NA	NA	NA	15.1025	NA	NA	13.4216	14.9488	NA	13.4635	13.538	15.0454	NA	NA	13.9858	14.9106	NA
Q53GL7	PAR10_HUMAN	PAR10	PARP10	Protein mono-ADP-ribosyltransferase PARP10	13	NA	15.8252	15.9154	15.8163	14.1529	15.693	15.9662	15.8617	NA	15.4209	16.2043	15.284	13.8248	15.9193	15.987	15.401	NA	15.7349	16.1591	15.2297	NA	15.6524	15.8138	15.3648
Q53GQ0	DHB12_HUMAN	DHB12	HSD17B12	Very-long-chain 3-oxoacyl-CoA reductase	14	20.3962	20.2419	20.7955	19.8225	19.7976	19.6253	20.4775	19.6073	19.6673	19.6112	20.2066	19.1909	20.2066	19.6363	20.654	19.7864	19.9459	19.8455	20.343	19.4378	20.1332	20.5915	21.1581	19.7766
Q53GS7	GLE1_HUMAN	GLE1	GLE1	mRNA export factor GLE1	11	14.6621	14.3911	14.7819	14.6837	14.5754	14.5419	14.3319	14.5581	14.6606	14.648	14.3677	14.5742	14.882	14.4701	14.4886	14.5537	14.8541	14.726	14.4036	14.9223	14.8566	14.654	14.3496	14.6651
Q53GS9	UBP39_HUMAN	UBP39	USP39	Ubiquitin carboxyl-terminal hydrolase 39	16	16.213	16.2188	16.588	16.2667	16.2727	16.198	16.142	15.9469	16.3595	16.2079	16.1411	16.2415	16.6595	16.219	16.536	16.0757	16.3285	16.3893	16.0848	16.1013	16.3042	16.4266	16.3567	16.519
Q53GT1	KLH22_HUMAN	KLH22	KLHL22	Kelch-like protein 22	9	13.2963	12.8418	13.4667	13.4868	12.8795	13.8139	13.1382	14.3923	12.9377	13.4986	13.6151	13.337	13.1838	13.7282	12.7995	13.483	13.0762	13.4413	12.818	13.3737	13.415	12.9766	13.724	13.5821
Q53H12	AGK_HUMAN	AGK	AGK	Acylglycerol kinase, mitochondrial	13	16.7699	17.1272	17.4269	17.1535	16.4576	17.0481	17.0161	17.1133	16.2504	17.1855	17.0983	17.2022	17.0429	17.2993	17.4842	17.1966	16.627	17.3242	17.5138	17.2818	16.5945	17.4828	17.4928	17.3247
Q53H47	SETMR_HUMAN	SETMR	SETMAR	Histone-lysine N-methyltransferase SETMAR	14	13.9565	13.4772	11.9549	14.2574	14.9063	15.124	13.8259	15.377	14.7318	15.0302	13.7672	15.4641	14.894	14.9655	13.9003	15.4714	14.4861	15.0376	13.4134	15.1618	14.5855	14.8108	13.8993	14.9227
Q53H82	LACB2_HUMAN	LACB2	LACTB2	Endoribonuclease LACTB2	8	15.0401	14.8277	15.4509	14.7745	14.8383	14.7266	15.1186	14.6397	15.2139	14.887	15.645	14.7633	15.7796	14.9497	15.4876	14.6345	15.2346	15.0784	15.5719	15.1088	15.5074	15.1565	15.7509	14.5876
Q53H96;Q53H96-2	P5CR3_HUMAN	P5CR3	PYCR3	Pyrroline-5-carboxylate reductase 3	5	16.0812	14.3125	12.9052	14.8299	16.6085	15.0447	12.5556	15.5271	16.6152	15.386	13.6052	15.6597	17.0014	15.6752	13.3546	15.5549	16.8169	15.126	13.54	15.6127	16.8575	14.8377	13.5844	15.6952
Q53HC0;Q53HC0-2	CCD92_HUMAN	CCD92	CCDC92	Coiled-coil domain-containing protein 92	2	11.6745	11.9898	12.1481	11.6456	NA	11.1928	11.6624	12.1596	11.0917	12.232	11.7089	12.2488	12.0494	12.1816	11.8624	11.8476	NA	12.0936	11.5446	11.7429	11.0968	12.0715	12.5349	11.2173
Q53HC5	KLH26_HUMAN	KLH26	KLHL26	Kelch-like protein 26	4	NA	13.1681	13.6549	13.4293	11.8685	12.5316	12.8612	13.0801	NA	12.7779	13.343	12.8624	NA	13.6685	13.1216	13.4468	12.6852	12.8345	13.1953	13.2149	NA	13.1767	13.396	13.2516
Q53HC9	EIPR1_HUMAN	EIPR1	EIPR1	EARP and GARP complex-interacting protein 1	5	15.7342	15.9187	16.3741	15.9922	15.5341	15.5755	16.1363	15.8855	15.5668	15.701	16.2254	15.8329	15.5595	15.7358	16.6086	15.8887	15.1464	15.8593	16.3254	15.7852	15.525	16.0701	16.6447	16.0052
Q53HI1	UNC50_HUMAN	UNC50	UNC50	Protein unc-50 homolog	3	13.1445	12.7315	12.7347	12.9246	13.0862	12.8632	12.418	13.4179	13.4764	13.1367	12.6176	12.5424	13.224	13.2527	13.3187	13.3117	14.0021	13.3661	13.3792	12.8647	13.5194	13.2629	13.5082	13.3914
Q53HV7	SMUG1_HUMAN	SMUG1	SMUG1	Single-strand selective monofunctional uracil DNA glycosylase	5	12.8557	12.3505	NA	12.085	13.1737	12.757	12.2697	13.1593	13.4961	12.8296	12.3933	12.9192	13.246	13.007	12.506	12.3356	13.3232	12.8828	12.649	13.2201	13.9911	12.4408	12.4809	12.9476
Q53LP3	SWAHC_HUMAN	SWAHC	SOWAHC	Ankyrin repeat domain-containing protein SOWAHC	10	15.5602	14.3444	14.4816	14.0077	15.8811	14.8836	13.638	15.0998	15.4373	14.5914	13.5664	15.4607	15.0208	15.0328	13.6978	14.84	15.2409	14.7095	NA	14.9288	15.8968	13.9525	14.2628	15.1363
Q53QV2	LBH_HUMAN	LBH	LBH	Protein LBH	2	12.4451	NA	NA	12.0212	12.6545	11.5431	NA	12.4459	12.3394	12.3319	11.4654	12.5678	11.3916	12.1616	NA	11.9773	NA	NA	NA	NA	NA	NA	NA	NA
Q53QZ3	RHG15_HUMAN	RHG15	ARHGAP15	Rho GTPase-activating protein 15	4	NA	12.1929	13.5328	NA	NA	NA	13.7094	NA	NA	NA	14.2343	NA	NA	12.0058	13.1977	NA	NA	NA	13.0937	NA	NA	NA	13.4086	NA
Q53R41	FAKD1_HUMAN	FAKD1	FASTKD1	FAST kinase domain-containing protein 1, mitochondrial	4	NA	13.0036	11.1297	NA	NA	NA	13.017	NA	NA	NA	13.3527	13.0502	NA	NA	13.3906	NA	NA	13.1418	13.9695	NA	NA	NA	13.2479	12.3445
Q53S58	TM177_HUMAN	TM177	TMEM177	Transmembrane protein 177	3	12.8197	13.6046	13.8896	13.2835	13.0908	13.7872	13.8378	13.8377	12.4952	13.9116	13.7677	13.6501	13.1526	14.0572	13.8833	13.4233	NA	13.3038	13.851	13.3437	13.751	13.9746	14.1811	13.7304
Q53SF7;Q53SF7-2	COBL1_HUMAN	COBL1	COBLL1	Cordon-bleu protein-like 1	35	17.0897	14.1866	NA	14.2329	17.4829	15.977	13.1536	15.9775	17.6161	15.281	12.8178	15.3058	17.1903	15.6285	NA	16.0706	17.502	15.3872	NA	16.0083	17.4181	14.5809	NA	15.136
Q53T59	H1BP3_HUMAN	H1BP3	HS1BP3	HCLS1-binding protein 3	14	14.7194	15.4349	16.3469	14.9025	14.6745	15.5195	16.5088	15.6726	14.527	15.3809	16.9368	14.8597	14.145	15.2401	16.9728	15.3199	14.1761	15.5347	16.6261	14.9731	14.6831	16.035	16.9506	14.8823
Q53TN4;Q53TN4-3	CYBR1_HUMAN	CYBR1	CYBRD1	Plasma membrane ascorbate-dependent reductase CYBRD1	7	18.544	17.6037	16.6703	17.9571	18.5233	19.0682	17.0155	19.4403	18.66	18.753	16.6309	18.942	18.945	19.277	17.2742	19.2507	18.536	18.6288	17.1295	18.7162	18.6514	18.2243	16.7297	19.3596
Q562E7	WDR81_HUMAN	WDR81	WDR81	WD repeat-containing protein 81	42	14.3439	15.4409	16.3956	14.8616	13.9164	15.1707	16.2686	15.0761	14.1635	15.2755	16.57	14.8688	14.1444	15.6147	16.9071	15.131	14.1836	15.7257	16.7105	14.8821	14.2435	16.2323	16.9249	14.9424
Q562R1	ACTBL_HUMAN	ACTBL	ACTBL2	Beta-actin-like protein 2	16	23.0071	24.0359	24.5638	23.6096	22.9916	23.5285	24.1719	23.4676	22.7265	23.5638	24.239	23.0139	22.9933	23.9134	24.002	23.4298	22.5451	23.6971	24.3031	23.1901	22.7735	24.1719	24.6757	23.5983
Q567U6	CCD93_HUMAN	CCD93	CCDC93	Coiled-coil domain-containing protein 93	35	16.9136	17.4881	18.4792	17.0602	16.6066	16.8586	17.8277	16.9818	16.8523	17.0075	17.9695	16.786	17.0423	17.2403	18.5401	17.102	16.9088	17.549	18.6707	16.8724	17.0685	18.0254	18.8123	17.0496
Q569K4	Z385B_HUMAN	Z385B	ZNF385B	Zinc finger protein 385B	4	NA	NA	NA	NA	NA	13.9381	NA	14.3526	13.4353	14.3525	NA	15.0728	NA	NA	NA	13.2843	NA	14.5597	NA	15.112	NA	NA	NA	13.8478
Q56P03	EAPP_HUMAN	EAPP	EAPP	E2F-associated phosphoprotein	4	14.2674	13.8273	14.0621	14.0968	14.4174	14.2214	13.7937	14.5988	14.1761	14.2087	13.746	14.4819	14.1239	14.5676	14.1463	14.244	14.3435	14.5639	13.8344	14.2224	14.1442	14.5759	13.9225	14.0906
Q56VL3	OCAD2_HUMAN	OCAD2	OCIAD2	OCIA domain-containing protein 2	3	14.789	13.5761	11.2362	12.9125	12.7562	14.3543	12.3943	12.3924	12.6994	13.5839	12.3162	12.3969	13.3087	14.1882	NA	12.069	13.3493	14.4076	11.3023	14.1443	12.5197	14.3067	11.6958	12.4493
Q587I9	SFT2C_HUMAN	SFT2C	SFT2D3	Vesicle transport protein SFT2C	3	15.7234	14.0962	13.6354	14.6264	16.0913	14.6178	14.3966	14.9549	15.664	14.9486	13.7486	14.5801	15.5193	14.1466	13.8919	13.8937	15.7835	14.8961	14.1318	14.9577	16.013	14.4099	14.375	14.4992
Q58A45;Q58A45-3;Q58A45-2	PAN3_HUMAN	PAN3	PAN3	PAN2-PAN3 deadenylation complex subunit PAN3	5	13.9021	13.1939	14.033	13.1694	13.2585	13.5286	13.7462	12.8447	12.8853	13.3516	13.6915	12.4935	12.6024	12.9601	13.7817	13.1244	13.3814	13.3305	13.6693	13.321	12.7798	13.5848	14.3266	13.5585
Q58DX5	NADL2_HUMAN	NADL2	NAALADL2	Inactive N-acetylated-alpha-linked acidic dipeptidase-like protein 2	12	14.1429	15.3486	13.0115	15.8838	14.6876	15.7465	13.3834	16.1536	14.9694	15.8874	13.0398	16.1042	14.8817	15.4774	13.8572	15.8994	14.8281	15.2209	14.0216	15.2985	15.1604	15.1387	13.8377	16.2578
Q58EX2-3	SDK2_HUMAN	SDK2	SDK2	Isoform 3 of Protein sidekick-2	33	16.2947	NA	NA	14.0327	17.0486	13.4231	NA	13.916	16.9689	13.0326	NA	12.964	16.9204	14.0518	NA	14.3962	16.7653	13.0312	NA	14.1499	16.8913	14.0363	NA	14.0057
Q58WW2;Q58WW2-2;Q58WW2-3;Q58WW2-4	DCAF6_HUMAN	DCAF6	DCAF6	DDB1- and CUL4-associated factor 6	6	13.2531	13.0313	12.9884	12.6941	13.7757	13.4617	12.4462	13.6077	13.3885	13.7048	13.0058	13.6722	13.5538	13.5038	12.7468	13.6974	13.8393	13.4702	12.9057	13.9126	14.1622	13.4424	12.9571	13.7266
Q5BJD5	TM41B_HUMAN	TM41B	TMEM41B	Transmembrane protein 41B	4	14.8872	13.8537	14.3012	13.7612	14.128	13.3207	14.0326	14.0988	14.2553	13.4857	13.6835	13.54	13.8293	13.3332	14.1991	13.6287	13.4603	12.4746	13.2189	13.4626	15.1951	13.8949	14.0188	14.119
Q5BJF6;Q5BJF6-4	ODFP2_HUMAN	ODFP2	ODF2	Outer dense fiber protein 2	21	15.5625	14.6022	14.6146	14.5425	15.2809	14.5205	14.8103	14.561	15.1676	14.685	14.4845	14.4005	16.1021	15.293	15.0121	14.5595	15.633	15.0702	14.9977	14.6916	15.2975	15.2104	15.1872	14.7892
Q5BJH2	TM128_HUMAN	TM128	TMEM128	Transmembrane protein 128	2	12.3541	NA	NA	12.3657	14.4142	13.5879	13.2913	14.0727	14.1682	13.4922	13.3572	13.7907	14.6645	13.479	12.6137	12.9488	14.4614	13.0467	12.8419	12.6215	13.1356	11.2418	NA	12.371
Q5BJH7;Q5BJH7-3	YIF1B_HUMAN	YIF1B	YIF1B	Protein YIF1B	8	15.8813	15.5205	16.0567	15.6887	15.5025	15.0294	15.2432	15.1339	15.5214	15.1347	15.0967	15.1232	15.2994	15.3208	15.4825	15.3526	15.4645	15.1542	15.4705	15.2091	15.8297	15.5421	15.5787	15.6086
Q5BKZ1	ZN326_HUMAN	ZN326	ZNF326	DBIRD complex subunit ZNF326	12	15.8855	14.5282	14.6167	14.7845	16.0484	15.3102	15.1116	15.5725	15.9113	15.6151	15.2157	15.6546	16.2618	15.4514	15.0011	15.3414	16.2365	15.3157	14.4689	15.4953	15.9617	14.6785	14.1722	14.5022
Q5C9Z4	NOM1_HUMAN	NOM1	NOM1	Nucleolar MIF4G domain-containing protein 1	3	13.7366	13.139	13.8649	13.4613	12.7646	12.8065	12.946	12.4196	12.8624	13.5152	13.0051	12.8496	13.2854	12.5509	12.51	12.3175	13.7876	13.0436	13.5677	13.2387	13.0282	12.7118	13.0869	11.9485
Q5D1E8	ZC12A_HUMAN	ZC12A	ZC3H12A	Endoribonuclease ZC3H12A	5	12.9939	11.1752	12.2506	12.4156	12.3827	12.4915	NA	12.9455	12.647	12.2741	NA	12.8218	12.4974	NA	NA	12.7208	12.9097	12.6442	NA	11.9327	12.9027	13.4986	NA	12.9645
Q5EB52;Q5EB52-2	MEST_HUMAN	MEST	MEST	Mesoderm-specific transcript homolog protein	5	NA	14.9859	NA	15.486	NA	16.3033	12.8462	16.5268	NA	16.4378	14.2776	16.5848	NA	14.848	NA	14.0497	NA	14.1152	NA	14.1897	NA	14.4926	13.3216	16.0121
Q5EBL4	RIPL1_HUMAN	RIPL1	RILPL1	RILP-like protein 1	11	15.1632	14.7159	13.7092	15.0256	15.2455	15.3106	13.2396	15.6338	15.4	15.1321	13.6684	15.2062	15.0555	15.3332	14.3242	15.3838	14.8578	15.0233	14.1116	15.0979	15.1971	14.7227	13.3925	15.4673
Q5EBL8;Q5EBL8-2	PDZ11_HUMAN	PDZ11	PDZD11	PDZ domain-containing protein 11	3	12.6191	12.7386	NA	12.1388	12.4449	13.4021	11.3075	13.6758	11.9595	12.99	NA	13.117	12.6334	12.5474	NA	12.7791	11.9766	12.9307	NA	12.7789	12.3064	NA	NA	12.7983
Q5EBM0	CMPK2_HUMAN	CMPK2	CMPK2	UMP-CMP kinase 2, mitochondrial	6	NA	14.1476	14.467	14.4755	12.7443	13.8466	14.4548	13.7291	13.7281	13.9043	14.22	13.6433	13.4438	14.4452	14.3489	14.2461	NA	13.9922	14.1394	13.7565	NA	14.0185	14.3962	12.8444
Q5F1R6;Q5F1R6-2;Q5F1R6-3	DJC21_HUMAN	DJC21	DNAJC21	DnaJ homolog subfamily C member 21	5	14.175	13.8872	14.0442	13.9653	14.0935	14.7403	14.756	14.9563	13.9469	14.1094	14.6793	14.2959	13.9384	14.3751	14.6322	14.5073	14.1714	14.5813	14.2479	14.5221	14.0154	14.0766	13.8176	14.0806
Q5GJ75	TP8L3_HUMAN	TP8L3	TNFAIP8L3	Tumor necrosis factor alpha-induced protein 8-like protein 3	2	13.7481	13.0503	NA	13.2912	12.9848	13.167	12.2936	13.0198	12.9332	13.3142	13.1141	12.8544	12.6618	13.4631	12.5858	13.0199	12.3944	12.9108	12.6193	12.7781	NA	12.8302	NA	NA
Q5GLZ8-6;Q5GLZ8;Q5GLZ8-2	HERC4_HUMAN	HERC4	HERC4	Probable E3 ubiquitin-protein ligase HERC4	33	17.0449	17.2804	17.2968	17.4482	17.0616	17.3515	16.8968	17.6539	17.2644	17.4095	17.243	17.4909	17.053	17.3046	17.0742	17.6474	16.9136	17.3469	16.7181	17.6479	17.2965	17.3878	17.3086	17.482
Q5H8A4;Q5H8A4-2;Q5H8A4-4	PIGG_HUMAN	PIGG	PIGG	GPI ethanolamine phosphate transferase 2, catalytic subunit	12	14.0931	13.73	14.0307	14.3317	14.1368	13.4422	12.9167	13.3625	14.4209	13.9935	13.2029	14.0277	14.6357	13.6165	13.543	13.8453	14.4758	13.8543	13.4876	14.3163	14.9243	14.7332	14.299	14.7775
Q5H9R7;Q5H9R7-2;Q5H9R7-5;Q5H9R7-6	PP6R3_HUMAN	PP6R3	PPP6R3	Serine/threonine-protein phosphatase 6 regulatory subunit 3	16	17.7167	17.5095	17.5453	17.1968	17.4681	17.6524	17.5998	17.82	17.63	17.7465	18.1059	17.7308	17.2216	17.5319	17.5039	17.6087	17.3946	17.6466	17.3695	17.7042	17.776	17.5434	17.7984	17.4803
Q5H9U9	DDX6L_HUMAN	DDX6L	DDX60L	Probable ATP-dependent RNA helicase DDX60-like	7	NA	13.3175	14.291	13.4481	NA	12.7078	13.1297	12.8699	NA	12.9372	13.8075	13.5608	NA	13.6954	13.9055	12.0282	NA	13.5298	14.4669	12.2774	NA	13.088	14.1294	12.3147
Q5HYA8	MKS3_HUMAN	MKS3	TMEM67	Meckelin	8	14.4554	13.6149	NA	14.1505	13.9442	13.2243	NA	13.8127	14.3103	13.8655	NA	13.8977	14.3855	13.8934	12.6216	14.005	13.9792	13.7238	NA	13.9156	14.3735	13.6705	NA	14.3142
Q5HYI7;Q5HYI7-4	MTX3_HUMAN	MTX3	MTX3	Metaxin-3	4	13.4224	14.451	14.6979	14.8237	13.8621	14.1911	13.3276	14.6517	12.9768	14.8189	14.1794	15.1864	14.013	15.2784	14.1503	14.7296	13.555	14.9913	14.7799	15.026	13.0361	14.893	14.2087	15.1529
Q5HYI8	RABL3_HUMAN	RABL3	RABL3	Rab-like protein 3	7	16.0712	15.8808	16.4209	16.0979	16.1601	16.0435	15.854	15.9754	16.2069	16.1492	16.1008	16.0889	16.5002	15.7906	16.2486	15.9052	16.0547	15.5997	15.8873	15.5808	16.1416	16.0637	16.2513	16.0183
Q5HYK3	COQ5_HUMAN	COQ5	COQ5	2-methoxy-6-polyprenyl-1,4-benzoquinol methylase, mitochondrial	13	14.8836	15.9421	16.554	15.5299	14.209	15.906	16.2652	15.8147	14.3084	16.2267	16.4047	16.0764	14.8943	16.1371	16.5707	15.3242	14.326	16.2806	16.5174	15.6366	13.9841	16.4225	16.6218	16.1419
Q5HYK7;Q5HYK7-2;Q5HYK7-3	SH319_HUMAN	SH319	SH3D19	SH3 domain-containing protein 19	19	14.3797	14.4484	NA	15.2773	14.33	15.3699	13.4572	15.8114	14.1419	14.9738	13.6783	15.0625	14.053	14.8834	NA	15.1066	14.1957	14.5011	NA	15.0574	14.0336	13.8886	12.8223	15.3059
Q5HYW2	NHSL2_HUMAN	NHSL2	NHSL2	NHS-like protein 2	9	NA	14.251	NA	NA	NA	15.1415	14.722	14.521	NA	14.9758	14.5777	NA	NA	15.2994	14.2871	13.8444	NA	14.3885	14.318	NA	NA	14.2282	14.7442	12.999
Q5I7T1;Q5BKT4	AG10A_HUMAN;AG10B_HUMAN	AG10A, AG10B	ALG10;ALG10B	Dol-P-Glc:Glc(2)Man(9)GlcNAc(2)-PP-Dol alpha-1,2-glucosyltransferase	5	16.2023	15.1951	15.1957	14.6168	15.6463	14.9565	14.6691	15.2565	15.8563	14.8401	14.8015	15.2451	14.9474	14.7125	15.1549	15.1837	15.521	14.3605	13.8377	14.5701	16.3511	14.8596	14.6603	15.317
Q5J8M3	EMC4_HUMAN	EMC4	EMC4	ER membrane protein complex subunit 4	5	15.4726	14.9681	16.5006	15.5276	15.0132	14.9231	15.1118	14.9966	15.5298	14.9475	14.8285	14.8395	16.1278	15.2065	15.4732	15.4092	15.2123	15.7201	14.8848	15.7935	15.2398	15.9192	16.0808	15.1352
Q5JPH6	SYEM_HUMAN	SYEM	EARS2	Nondiscriminating glutamyl-tRNA synthetase EARS2, mitochondrial	13	14.2762	14.9054	14.6359	15.3186	14.3019	15.3486	14.741	15.6134	13.854	15.1464	14.8844	15.2424	14.5383	15.0728	15.2218	15.248	13.7123	14.4921	14.6919	14.5164	14.2641	15.5878	15.3405	15.5968
Q5JPI3;Q5JPI3-2	CC038_HUMAN	CC038	C3orf38	Uncharacterized protein C3orf38	3	13.7492	13.8842	14.1591	13.9163	13.1762	13.956	14.0425	13.6587	13.4882	13.7433	14.2959	13.8363	14.0217	13.1884	13.908	13.2293	13.6976	13.6269	13.8775	13.2152	14.4898	13.7061	13.5444	13.8361
Q5JR59;Q5JR59-3	MTUS2_HUMAN	MTUS2	MTUS2	Microtubule-associated tumor suppressor candidate 2	11	NA	12.9094	12.6829	13.6084	NA	13.5598	NA	13.767	NA	14.2776	11.1073	14.6314	NA	13.9225	NA	14.6386	NA	14.8533	NA	15.4267	NA	14.5242	NA	15.0961
Q5JRA6	TGO1_HUMAN	TGO1	MIA3	Transport and Golgi organization protein 1 homolog	51	16.5585	16.4819	16.528	16.6013	16.4664	16.4798	15.931	16.6697	16.2785	16.371	15.9318	16.4886	16.7592	16.5771	16.2827	16.7299	16.6251	16.4378	16.1162	16.578	16.7037	16.4985	16.2559	16.6329
Q5JRX3;Q5JRX3-2	PREP_HUMAN	PREP	PITRM1	Presequence protease, mitochondrial	37	16.9943	17.0755	16.8174	17.3857	17.2182	17.2189	16.9397	17.5528	16.607	17.2318	16.9898	17.4119	16.766	17.2285	17.1698	17.6791	17.2621	17.8721	17.5557	18.1684	17.2132	17.4463	17.2756	17.8173
Q5JS37	NHLC3_HUMAN	NHLC3	NHLRC3	NHL repeat-containing protein 3	5	14.9698	14.7068	15.4571	14.5331	15.0531	14.7713	15.1852	14.539	14.6026	14.2289	14.9537	14.4107	15.3923	15.0373	15.8088	15.0464	15.2518	15.7742	15.8355	14.8885	15.4168	15.5276	15.5871	15.2619
Q5JSH3	WDR44_HUMAN	WDR44	WDR44	WD repeat-containing protein 44	29	15.5019	15.2932	16.1768	15.1322	15.2726	15.196	15.8288	15.2897	15.4429	15.2301	16.1047	15.2681	15.0585	15.152	15.9388	15.2062	15.2305	15.3457	16.0864	15.309	15.2319	15.5648	16.1458	15.1071
Q5JSJ4	INT6L_HUMAN	INT6L	INTS6L	Integrator complex subunit 6-like	2	12.3865	NA	12.8	NA	NA	NA	11.5964	NA	12.5184	NA	11.2368	NA	12.6237	NA	NA	NA	NA	NA	13.0102	NA	NA	NA	NA	NA
Q5JSL3	DOC11_HUMAN	DOC11	DOCK11	Dedicator of cytokinesis protein 11	68	15.525	17.2482	18.1294	16.7145	15.3341	16.6987	17.6668	16.5079	15.3439	16.2783	17.6814	15.8418	15.5304	17.1058	18.064	16.8277	15.4476	17.1126	17.7255	16.8141	15.577	17.394	18.0609	16.6993
Q5JSP0;Q5JSP0-3	FGD3_HUMAN	FGD3	FGD3	FYVE, RhoGEF and PH domain-containing protein 3	3	NA	13.3773	14.5126	NA	NA	NA	14.3135	NA	NA	11.9244	14.4422	NA	NA	13.028	13.7858	NA	NA	12.7814	14.4257	NA	NA	13.9605	14.5545	NA
Q5JSZ5	PRC2B_HUMAN	PRC2B	PRRC2B	Protein PRRC2B	21	14.1155	12.8636	NA	13.148	14.7015	13.8152	12.8546	14.2582	14.5386	13.5743	13.3321	13.8903	14.3178	13.7343	12.75	13.8	14.8503	13.5364	12.6851	13.6356	14.8383	12.8132	13.2632	13.0849
Q5JTD0;Q5JTD0-2	TJAP1_HUMAN	TJAP1	TJAP1	Tight junction-associated protein 1	7	14.349	14.0004	13.9016	13.8044	14.0504	13.5412	13.7353	13.7952	14.2262	13.6902	13.7859	13.8513	14.5311	13.6795	13.781	14.0279	14.3064	14.1468	13.6644	14.3129	14.2962	13.7189	14.0496	13.7302
Q5JTH9	RRP12_HUMAN	RRP12	RRP12	RRP12-like protein	20	15.5927	15.2879	15.0799	15.4506	16.1529	15.3183	14.9455	15.3114	16.0363	15.2646	14.8026	15.345	16.4324	15.3966	15.0044	15.2582	16.3928	15.3562	14.7261	15.2989	15.8184	14.9121	14.7662	15.4674
Q5JTJ3;Q5JTJ3-2;Q5JTJ3-3	COA6_HUMAN	COA6	COA6	Cytochrome c oxidase assembly factor 6 homolog	3	13.0519	15.1107	15.4302	14.9388	13.6939	14.4989	14.7975	15.0675	NA	14.4322	14.8735	14.8841	12.6241	15.0444	15.2651	14.4739	NA	14.6781	15.0345	14.4377	NA	14.2685	14.6832	13.754
Q5JTV8-3	TOIP1_HUMAN	TOIP1	TOR1AIP1	Isoform 3 of Torsin-1A-interacting protein 1	27	17.8553	17.7798	18.2332	17.7122	17.4543	17.7393	17.8634	17.7561	17.8685	17.9511	17.9536	17.929	18.1325	17.8334	18.1768	17.9198	18.0044	17.9981	18.1132	17.7919	18.003	18.1436	18.2823	18.0989
Q5JTW2-2;Q5JTW2-5;Q5JTW2;Q5JTW2-3	CEP78_HUMAN	CEP78	CEP78	Centrosomal protein of 78 kDa	3	13.0162	NA	NA	12.198	11.8332	11.8446	11.0748	11.8774	12.8518	11.3108	11.8592	11.8732	12.4526	12.0676	NA	11.1519	12.6746	12.1337	NA	12.0921	13.9417	12.1477	NA	12.0615
Q5JTZ9	SYAM_HUMAN	SYAM	AARS2	Alanine--tRNA ligase, mitochondrial	28	14.7179	15.2078	15.4552	15.0152	14.0597	14.782	15.2366	14.7636	13.9689	14.9724	15.2895	14.8551	14.5282	15.1457	15.6524	14.336	13.5227	14.1249	14.612	13.8201	14.5803	15.4049	15.7297	14.9128
Q5JU69	TOR2A_HUMAN	TOR2A	TOR2A	Torsin-2A	5	NA	13.9279	14.8868	12.9881	11.3704	13.2114	14.2052	13.1542	NA	12.9409	14.6752	12.5727	NA	13.0125	14.5299	12.2873	12.9919	13.0778	14.6791	12.6009	NA	13.9964	15.0352	12.5047
Q5JU85;Q5JU85-3	IQEC2_HUMAN	IQEC2	IQSEC2	IQ motif and SEC7 domain-containing protein 2	9	13.5112	13.7741	14.5439	13.5657	13.3916	13.3941	13.9818	13.9597	13.5057	13.4968	14.3503	13.3726	13.3	13.5231	14.1173	14.0847	13.3999	13.8517	14.3061	13.9907	13.1674	13.8989	14.4202	13.777
Q5JUQ0	FA78A_HUMAN	FA78A	FAM78A	Protein FAM78A	3	NA	12.6981	13.5501	NA	NA	NA	13.6298	NA	NA	NA	NA	NA	NA	NA	13.6854	NA	NA	NA	13.9736	NA	NA	13.3183	14.2892	NA
Q5JVF3;Q5JVF3-2;Q5JVF3-4	PCID2_HUMAN	PCID2	PCID2	PCI domain-containing protein 2	12	15.3058	15.4715	15.4337	15.6331	15.0345	15.308	15.262	15.2818	15.385	15.3386	15.3	15.4402	15.4067	15.2772	15.2939	15.4486	15.3671	15.541	15.2637	15.3091	15.4538	15.6881	15.1353	15.5027
Q5JVS0	HABP4_HUMAN	HABP4	HABP4	Intracellular hyaluronan-binding protein 4	4	13.4071	13.7615	12.7792	13.9313	13.8009	14.744	12.4401	14.5931	13.4686	13.8273	11.7184	13.947	13.0321	14.1664	13.2274	14.2447	13.5387	13.8676	NA	14.3674	NA	12.8328	NA	13.2853
Q5JWF2	GNAS1_HUMAN	GNAS1	GNAS	Guanine nucleotide-binding protein G(s) subunit alpha isoforms XLas	16	20.2302	20.3211	20.5451	19.9001	20.1704	19.6306	20.2989	19.7226	19.7473	19.9601	20.3857	19.5056	20.6006	19.8696	20.265	19.5711	19.8869	19.8027	20.5545	19.3548	20.2535	20.4576	20.953	19.9882
Q5JWR5	DOP1A_HUMAN	DOP1A	DOP1A	Protein DOP1A	4	12.1283	12.0173	12.5144	12.2874	12.0251	11.7001	11.7011	12.1067	12.2292	12.0979	12.4048	12.7125	11.9517	12.2828	11.5241	12.5781	NA	NA	NA	11.7525	12.3441	12.0115	12.2468	12.2621
Q5JY77	GASP1_HUMAN	GASP1	GPRASP1	G-protein coupled receptor-associated sorting protein 1	5	12.2991	NA	NA	NA	12.1669	11.945	NA	NA	12.6521	12.4101	NA	11.6976	13.0059	11.7536	NA	11.9051	12.8888	11.338	NA	11.6913	13.4405	NA	NA	11.1218
Q5JYT7	K1755_HUMAN	K1755	KIAA1755	Uncharacterized protein KIAA1755	10	13.4306	NA	NA	NA	14.4318	NA	NA	13.0178	13.89	NA	NA	NA	13.9239	12.6533	NA	NA	14.0534	NA	NA	NA	14.1081	NA	NA	NA
Q5K4L6	S27A3_HUMAN	S27A3	SLC27A3	Long-chain fatty acid transport protein 3	15	14.8358	16.7149	17.863	16.2233	14.4397	16.1125	17.0386	15.7964	14.835	16.1415	16.6048	15.9135	14.7378	16.7173	17.6881	15.659	14.9132	16.9645	17.7481	16.1154	14.7344	17.0137	17.7819	16.4186
Q5K651	SAMD9_HUMAN	SAMD9	SAMD9	Sterile alpha motif domain-containing protein 9	28	13.8131	15.1405	15.3586	15.4226	12.4917	14.6522	15.0251	14.6348	12.6855	14.9213	15.0019	14.7806	13.3565	14.7565	14.9989	14.6543	12.4461	14.6128	14.7122	14.5095	NA	14.8671	15.2518	14.2684
Q5KU26	COL12_HUMAN	COL12	COLEC12	Collectin-12	13	15.2651	16.578	15.7729	16.8126	14.2888	16.3659	16.0442	17.0475	14.0848	17.5295	16.73	17.9834	14.6637	16.2689	17.1037	16.5102	13.6202	17.1079	17.6901	16.7552	16.0608	17.0196	16.8554	17.158
Q5M775	CYTSB_HUMAN	CYTSB	SPECC1	Cytospin-B	18	16.9697	16.3033	16.0215	16.3557	17.0284	16.3386	16.4705	16.5817	17.1522	16.5006	16.5637	16.5187	16.8248	16.4557	16.0167	17.0718	16.8037	16.2493	15.7539	16.9079	16.9743	16.486	15.9881	16.7785
Q5MIZ7;Q5MIZ7-2	P4R3B_HUMAN	P4R3B	PPP4R3B	Serine/threonine-protein phosphatase 4 regulatory subunit 3B	2	13.9803	13.5266	NA	NA	14.0726	13.9909	NA	13.9304	14.3463	14.0409	13.378	13.9457	14.0359	13.0482	NA	13.5374	13.6588	13.4473	NA	13.2851	12.8576	13.2442	NA	13.1882
Q5MNZ6	WIPI3_HUMAN	WIPI3	WDR45B	WD repeat domain phosphoinositide-interacting protein 3	3	NA	12.8657	13.4621	14.6046	13.215	13.2201	13.8907	13.9706	13.0394	13.0084	13.1156	13.826	NA	NA	13.8274	13.403	12.9734	13.4472	14.1235	NA	NA	13.8794	14.2624	12.6715
Q5MNZ9;Q5MNZ9-2	WIPI1_HUMAN	WIPI1	WIPI1	WD repeat domain phosphoinositide-interacting protein 1	4	NA	12.7082	13.3751	13.8657	NA	13.0578	12.8174	13.4455	13.5484	13.7209	13.3159	13.3367	NA	NA	13.4344	13.4209	NA	13.1447	NA	13.1648	NA	NA	NA	13.2411
Q5NDL2	EOGT_HUMAN	EOGT	EOGT	EGF domain-specific O-linked N-acetylglucosamine transferase	9	15.1284	15.8577	17.0664	14.0589	13.876	14.7905	16.3694	14.0263	14.084	14.5236	15.8134	13.7905	14.3107	15.192	16.0153	14.8037	13.8632	15.3698	16.3361	14.0939	14.5062	16.1226	16.7008	14.1789
Q5PRF9	SMAG2_HUMAN	SMAG2	SAMD4B	Protein Smaug homolog 2	9	14.4521	13.3743	NA	13.9557	14.3996	14.5946	13.3836	14.7283	14.0289	14.4611	13.4539	14.6056	13.5919	14.0283	13.3244	14.3842	14.0649	14.4938	NA	14.5123	14.6318	13.5595	12.5605	14.0423
Q5PSV4;Q5PSV4-2	BRM1L_HUMAN	BRM1L	BRMS1L	Breast cancer metastasis-suppressor 1-like protein	4	14.2449	14.5639	13.1751	14.5566	14.2452	14.2939	13.5007	14.4191	14.332	14.0831	13.2766	14.7002	14.2506	13.8145	13.6004	14.4571	14.7357	14.0896	13.555	14.6434	14.4962	14.6915	13.6772	14.4832
Q5QJ74	TBCEL_HUMAN	TBCEL	TBCEL	Tubulin-specific chaperone cofactor E-like protein	8	13.3643	13.7872	13.4746	14.1848	13.3505	14.2822	13.4262	14.5694	13.2979	14.3709	13.7	14.1491	12.9867	14.1883	13.5731	14.0363	NA	13.7834	13.3565	13.6833	13.1998	13.6704	13.456	13.5136
Q5QJE6	TDIF2_HUMAN	TDIF2	DNTTIP2	Deoxynucleotidyltransferase terminal-interacting protein 2	15	15.0616	14.0606	14.3069	14.2491	14.9023	14.6077	14.7574	14.8524	14.8633	14.7246	14.9762	14.7686	14.9481	14.3556	14.3083	14.2517	15.1817	14.8424	14.666	14.9989	14.5708	14.3057	14.2835	14.3273
Q5R372-5;Q5R372-6;Q5R372-7;Q5R372-8	RBG1L_HUMAN	RBG1L	RABGAP1L	Isoform 5 of Rab GTPase-activating protein 1-like	3	NA	NA	NA	NA	13.6525	14.063	13.4017	14.3924	13.4795	14.2281	13.4557	14.2239	13.6658	13.628	15.0759	14.0632	14.2795	14.0798	13.7929	13.4099	NA	13.546	14.337	13.5796
Q5R372;Q5R372-3;Q5R372-4	RBG1L_HUMAN	RBG1L	RABGAP1L	Rab GTPase-activating protein 1-like	10	14.1706	14.1449	14.2345	14.1602	13.8647	14.4129	13.7517	14.5348	14.2924	14.1459	14.2156	13.9499	13.7667	14.2408	14.2284	14.383	13.8681	14.4547	14.0188	14.4013	14.4162	14.4535	14.4372	14.2673
Q5R3I4	TTC38_HUMAN	TTC38	TTC38	Tetratricopeptide repeat protein 38	11	14.4764	14.8329	14.9451	14.9457	15.0082	15.0609	14.507	15.184	14.8822	14.55	14.5545	14.5194	14.9752	14.6664	14.4403	14.4188	14.4698	14.3312	14.3453	14.5762	15.0514	14.6233	15.0219	14.6225
Q5R3K3	CAHM6_HUMAN	CAHM6	CALHM6	Calcium homeostasis modulator protein 6	3	NA	14.2199	15.8247	NA	NA	NA	12.8879	NA	NA	NA	NA	NA	NA	NA	NA	NA	NA	NA	NA	NA	NA	NA	NA	NA
Q5RI15;Q5RI15-2	COX20_HUMAN	COX20	COX20	Cytochrome c oxidase assembly protein COX20, mitochondrial	5	15.6326	16.0536	15.9349	16.0605	15.082	15.7691	15.8981	16.195	14.9251	16.2911	15.5858	16.2456	15.5073	16.1433	15.9674	16.4246	15.1051	16.1084	16.3571	16.5913	15.6661	16.445	16.1104	16.3101
Q5RKV6	EXOS6_HUMAN	EXOS6	EXOSC6	Exosome complex component MTR3	4	14.5959	13.7921	14.0395	14.1082	13.8783	13.5784	13.8241	13.6828	14.3251	14.3025	14.3225	14.1841	14.1196	14.4565	13.6175	14.0143	14.2281	14.3082	14.2667	13.7696	13.6268	14.3202	14.1601	14.2108
Q5S007	LRRK2_HUMAN	LRRK2	LRRK2	Leucine-rich repeat serine/threonine-protein kinase 2	9	NA	12.63	13.8174	11.9052	NA	NA	12.6626	12.0476	NA	12.6003	12.9497	12.4827	NA	12.2853	12.9715	12.3488	NA	12.3199	13.077	11.5939	NA	13.0289	13.3259	12.1128
Q5SGD2	PPM1L_HUMAN	PPM1L	PPM1L	Protein phosphatase 1L	16	13.9153	15.7604	15.5334	16.2278	13.3156	16.1239	14.7426	16.6691	14.0267	16.5142	14.7165	17.2173	13.2794	15.8221	15.3976	16.7442	14.0871	16.9555	15.0173	17.3371	14.4681	16.8648	15.569	17.4667
Q5SNT2;Q5SNT2-2	TM201_HUMAN	TM201	TMEM201	Transmembrane protein 201	4	15.5509	15.4971	15.2054	15.4119	13.4699	15.0211	15.5139	14.5669	13.374	14.9868	14.9101	14.6866	14.9146	15.1178	14.8133	14.0857	14.3823	14.8752	15.348	14.0587	14.3377	15.8877	14.6428	14.7117
Q5SQN1;Q5SQN1-2	SNP47_HUMAN	SNP47	SNAP47	Synaptosomal-associated protein 47	4	13.2425	12.7548	NA	12.8185	13.5649	12.4618	12.0404	11.9209	13.5646	12.0577	12.8068	12.1845	13.5686	NA	12.8885	12.6073	13.4343	12.1588	12.6656	11.9393	NA	12.3001	12.4159	12.5431
Q5SRE5	NU188_HUMAN	NU188	NUP188	Nucleoporin NUP188	28	16.1659	15.8934	15.9301	15.9564	15.562	15.7024	15.62	15.8102	15.7996	15.8728	15.6775	15.8817	16.0002	16.0938	15.8537	15.7212	15.7923	15.7735	15.781	15.8332	16.0826	15.9449	15.9614	15.9247
Q5SRE7	PHYD1_HUMAN	PHYD1	PHYHD1	Phytanoyl-CoA dioxygenase domain-containing protein 1	4	NA	13.1121	NA	13.4237	13.7916	13.8032	NA	14.3347	14.428	14.0609	NA	14.4826	12.9786	13.7713	NA	13.3034	13.6379	13.229	12.9303	13.1153	14.5099	13.1366	NA	13.9043
Q5SRI9	MANEA_HUMAN	MANEA	MANEA	Glycoprotein endo-alpha-1,2-mannosidase	5	13.8837	13.6414	13.4498	13.6472	13.0248	12.9576	12.4516	13.5032	13.2787	13.1578	NA	13.9944	12.7096	12.75	11.8228	13.1364	13.5432	13.6962	12.7953	14.0043	13.6756	13.644	NA	14.1225
Q5SSJ5	HP1B3_HUMAN	HP1B3	HP1BP3	Heterochromatin protein 1-binding protein 3	31	20.3752	19.9316	19.1371	20.3962	20.1704	20.265	19.6203	20.6186	20.3321	20.6186	19.6149	20.8727	20.9024	20.343	19.7019	20.6186	20.4972	20.5069	19.4334	20.6886	20.8876	20.3645	19.4609	20.6096
Q5ST30;Q5ST30-4	SYVM_HUMAN	SYVM	VARS2	Valine--tRNA ligase, mitochondrial	11	17.9069	18.572	19.1896	17.7048	17.1433	18.2228	18.7333	18.0294	NA	18.1903	18.8837	18.4346	18.0719	18.625	19.3018	17.9321	17.3655	18.6835	19.0974	18.1565	NA	18.9475	19.3278	18.5529
Q5SVS4;Q5SVS4-2	KMCP1_HUMAN	KMCP1	SLC25A30	Kidney mitochondrial carrier protein 1	3	12.1977	13.1269	14.1343	NA	12.6123	NA	13.5398	12.3674	12.7751	NA	13.1663	11.9853	NA	12.7536	14.1537	NA	12.8735	13.1792	14.4152	NA	13.7313	13.7631	13.7107	12.8978
Q5SVZ6	ZMYM1_HUMAN	ZMYM1	ZMYM1	Zinc finger MYM-type protein 1	2	11.7536	10.81	11.3759	11.4995	10.9951	11.0354	NA	10.9214	11.3397	11.5815	NA	11.6227	11.9961	11.3437	NA	11.2123	11.55	11.058	NA	10.8519	NA	NA	NA	11.9179
Q5SW79	CE170_HUMAN	CE170	CEP170	Centrosomal protein of 170 kDa	39	14.3352	14.3218	14.6262	14.2837	14.0305	14.9094	15.373	15.0213	13.9416	14.7353	15.2385	14.7609	13.481	14.5065	14.6414	14.4742	14.1398	14.6499	14.6757	14.7568	14.0255	14.1914	14.5856	14.2155
Q5SW96	ARH_HUMAN	ARH	LDLRAP1	Low density lipoprotein receptor adapter protein 1	6	13.1323	13.1951	12.9811	13.8975	13.9281	13.5737	12.7371	14.0636	13.8939	13.6385	13.0218	13.9467	13.6535	13.8048	12.9963	13.9065	14.222	13.6519	13.4825	13.9486	14.4201	13.7925	13.6933	14.419
Q5SWX8	ODR4_HUMAN	ODR4	ODR4	Protein odr-4 homolog	13	16.7567	16.549	16.9606	16.4052	16.5348	16.2822	16.4326	16.5015	16.5009	16.3921	16.2188	16.2814	17.1714	16.7118	16.921	16.4899	16.6878	16.5929	16.6517	16.6655	16.7373	16.686	16.9298	16.775
Q5SXM8	DNLZ_HUMAN	DNLZ	DNLZ	DNL-type zinc finger protein	2	12.3095	13.3983	NA	13.6293	12.288	13.5516	13.7512	13.7659	NA	13.5954	13.2595	13.3268	13.0771	14.348	13.9893	13.4606	NA	14.0394	13.4551	14.108	13.4606	13.672	14.8239	14.2192
Q5SY16	NOL9_HUMAN	NOL9	NOL9	Polynucleotide 5'-hydroxyl-kinase NOL9	9	15.661	15.5569	15.6182	15.7786	15.491	15.1746	15.1647	15.7756	15.6508	14.7134	15.1623	15.6068	15.7912	14.9737	15.2417	15.5082	15.5242	15.1913	15.2324	15.5146	15.585	15.4282	15.3683	15.7446
Q5SYC1	CLVS2_HUMAN	CLVS2	CLVS2	Clavesin-2	4	13.3529	NA	NA	NA	12.8477	12.0396	NA	12.3871	12.9443	NA	NA	NA	13.0177	13.2084	NA	13.6121	12.1577	13.5099	NA	13.5373	13.6591	NA	NA	12.7834
Q5T011;Q5T011-5	SZT2_HUMAN	SZT2	SZT2	KICSTOR complex protein SZT2	23	14.2398	13.7901	13.8428	13.6062	14.0978	13.4784	13.7796	13.7914	13.9315	13.8365	13.8191	13.581	13.786	13.9353	14.0619	13.63	13.883	13.7798	14.1533	13.6642	14.6416	14.0945	13.9887	13.7209
Q5T0B9	ZN362_HUMAN	ZN362	ZNF362	Zinc finger protein 362	3	12.9505	12.0015	NA	NA	12.6566	13.1247	12.3101	12.9663	12.7207	13.7086	13.3303	13.3773	12.4021	13.0283	12.0548	12.8302	12.1249	12.9338	NA	12.9984	12.7756	13.0835	NA	12.7065
Q5T0D9	TPRGL_HUMAN	TPRGL	TPRG1L	Tumor protein p63-regulated gene 1-like protein	6	13.5939	15.2402	16.014	14.428	14.452	14.7918	15.5324	14.929	14.3286	14.6045	15.3555	14.6836	14.4784	14.7906	16.0785	14.8722	14.1735	15.07	16.065	15.3161	14.4295	15.5514	16.2767	14.9152
Q5T0F9-2	C2D1B_HUMAN	C2D1B	CC2D1B	Isoform 2 of Coiled-coil and C2 domain-containing protein 1B	14	16.2779	16.5146	16.8998	16.4438	16.336	16.2588	17.1363	16.3189	16.4097	16.4084	16.828	16.2875	16.4412	16.564	16.8226	16.4003	16.2723	16.4216	16.8819	16.535	16.4005	16.6195	16.7696	16.0526
Q5T0N5;Q5T0N5-2;Q5T0N5-3;Q5T0N5-4;Q5T0N5-5	FBP1L_HUMAN	FBP1L	FNBP1L	Formin-binding protein 1-like	7	NA	13.2637	NA	12.5133	12.7082	13.5465	13.1076	13.1868	NA	13.4931	NA	13.4831	NA	13.3803	NA	NA	NA	12.8482	NA	13.1579	13.6694	13.5452	NA	12.8798
Q5T160	SYRM_HUMAN	SYRM	RARS2	Probable arginine--tRNA ligase, mitochondrial	19	15.0931	16.1091	16.1954	16.0468	15.195	16.3603	16.1133	16.519	15.2977	16.4888	16.0852	16.4368	15.729	16.3569	16.4224	16.3182	15.597	16.3281	16.32	16.3313	15.4717	16.4496	16.4546	16.6146
Q5T1C6	THEM4_HUMAN	THEM4	THEM4	Acyl-coenzyme A thioesterase THEM4	6	13.0582	13.1411	13.7165	13.5858	13.7893	14.8029	15.0597	14.9424	14.0772	15.4271	15.247	15.6341	13.6646	14.7449	14.9442	14.9783	14.4219	15.946	15.5706	16.2261	13.5511	14.7682	14.7284	15.2276
Q5T1J5;Q9Y6H1	CHCH2_HUMAN;CHCH9_HUMAN	CHCH2, CHCH9	CHCHD2;CHCHD2P9	Putative coiled-coil-helix-coiled-coil-helix domain-containing protein CHCHD2P9, mitochondrial	2	16.476	16.5742	16.6156	16.4116	16.7651	15.9219	16.4458	16.1871	16.3083	16.2276	16.5014	16.6953	16.4316	16.1089	16.7326	15.8705	16.5243	17.0304	17.109	16.5233	16.0668	15.5416	16.984	15.858
Q5T1M5	FKB15_HUMAN	FKB15	FKBP15	FK506-binding protein 15	40	16.2852	17.4432	18.4929	16.4047	16.1364	16.6127	18.2229	16.6117	16.1277	16.768	18.366	16.3787	15.8068	17.1163	18.6104	16.4774	16.2085	17.1504	18.5077	16.3392	15.9389	17.788	18.7037	16.262
Q5T1V6;Q5T1V6-2	DDX59_HUMAN	DDX59	DDX59	Probable ATP-dependent RNA helicase DDX59	5	13.537	13.965	13.7595	13.4841	13.2499	13.55	13.4137	13.7058	13.5667	13.572	13.5561	13.8517	13.7225	14.1435	13.7197	13.6343	NA	12.8555	13.1062	14.0009	13.3422	13.3814	13.3822	13.4408
Q5T200	ZC3HD_HUMAN	ZC3HD	ZC3H13	Zinc finger CCCH domain-containing protein 13	8	13.8934	14.1276	13.9062	14.2545	13.9549	14.1138	14.2538	14.2256	14.1761	14.1878	14.2593	14.2825	14.559	14.5268	14.0138	14.3384	14.1733	14.1996	14.2721	14.1929	14.6722	14.2741	14.1136	14.0646
Q5T280	SPOUT_HUMAN	SPOUT	SPOUT1	28S rRNA (uridine-N(3))-methyltransferase	5	13.2635	13.0269	13.3522	12.8908	13.1698	13.1322	13.1287	13.0769	13.2119	13.0386	13.5137	13.4294	13.7867	13.3384	12.7488	12.9415	13.246	12.988	12.735	13.0237	12.9652	12.5126	12.4139	12.6609
Q5T2E6	ARMD3_HUMAN	ARMD3	ARMH3	Armadillo-like helical domain-containing protein 3	11	14.31	14.4911	14.9966	14.4584	14.4888	14.3347	14.8598	14.333	14.513	14.2915	14.8966	14.3538	14.1408	13.8748	14.6588	14.3682	14.4687	14.1126	14.4775	14.3373	14.544	14.6371	14.6921	14.3217
Q5T2T1	MPP7_HUMAN	MPP7	MPP7	MAGUK p55 subfamily member 7	13	15.5073	12.9233	NA	13.5643	14.4266	13.6133	NA	14.0022	14.5644	12.7938	10.8522	13.1709	14.3627	13.5917	NA	14.3313	14.4421	13.7321	NA	14.6804	14.5626	12.6769	NA	14.0539
Q5T3I0;Q5T3I0-3	GPTC4_HUMAN	GPTC4	GPATCH4	G patch domain-containing protein 4	3	13.8217	NA	NA	11.8838	14.1767	13.0028	12.5891	13.1122	14.1304	12.89	12.38	12.3654	14.6384	12.7136	NA	12.8485	14.5889	12.6212	NA	13.3104	13.2194	NA	NA	NA
Q5T3U5;Q5T3U5-2	MRP7_HUMAN	MRP7	ABCC10	ATP-binding cassette sub-family C member 10	7	NA	13.1143	13.5762	12.044	12.0299	12.1267	13.7312	12.3275	12.6172	NA	13.4169	NA	NA	12.71	14.1509	12.4857	12.3182	13.1494	13.5803	10.9283	18.5222	13.2095	13.6848	12.4938
Q5T440	CAF17_HUMAN	CAF17	IBA57	Iron-sulfur cluster assembly factor IBA57, mitochondrial	9	15.3673	16.227	16.4303	16.2082	15.0735	16.0041	16.0562	15.9456	15.2504	16.3716	16.2181	16.3525	15.3766	16.2989	16.4205	15.8874	15.2718	16.6027	16.7076	16.1515	15.065	16.6589	16.7278	16.3842
Q5T447	HECD3_HUMAN	HECD3	HECTD3	E3 ubiquitin-protein ligase HECTD3	24	13.8622	15.1659	15.7799	14.7886	13.6817	14.9516	15.1881	14.861	13.7554	14.7278	15.3519	14.3866	13.6117	15.2802	15.5933	14.8322	13.511	15.0115	15.463	14.6525	13.6583	15.1689	15.8856	14.7491
Q5T4B2;Q5T4B2-2	GT253_HUMAN	GT253	CERCAM	Inactive glycosyltransferase 25 family member 3	5	NA	12.2696	NA	13.4624	NA	12.9735	NA	13.7444	NA	13.0706	NA	12.9003	NA	12.4356	NA	13.5248	NA	12.5401	NA	12.7305	NA	12.2429	NA	13.5211
Q5T4S7;Q5T4S7-2;Q5T4S7-3;Q5T4S7-4	UBR4_HUMAN	UBR4	UBR4	E3 ubiquitin-protein ligase UBR4	113	16.2352	16.018	16.4794	15.8923	15.7253	16.0299	15.8738	15.9528	15.9836	15.8509	15.9973	15.7975	15.6537	16.0682	16.1442	16.0732	15.9005	15.9837	16.0335	15.9838	15.9923	16.1848	16.4406	15.9157
Q5T5C0;Q5T5C0-2	STXB5_HUMAN	STXB5	STXBP5	Syntaxin-binding protein 5	12	13.9533	14.026	14.0479	14.2729	13.3537	14.2958	14.8588	14.2523	13.2183	14.3517	14.1135	13.7468	13.6783	14.1614	14.0534	13.7767	13.2287	14.0654	14.4912	13.5324	13.4049	14.5789	14.8607	13.9011
Q5T5P2	SKT_HUMAN	SKT	KIAA1217	Sickle tail protein homolog	30	15.6618	15.5342	13.0061	16.2992	12.9023	15.8059	NA	15.9933	12.8022	15.9661	NA	16.2385	12.8109	16.1187	NA	16.4185	12.7614	16.0483	NA	16.739	NA	15.0901	NA	15.7525
Q5T5U3	RHG21_HUMAN	RHG21	ARHGAP21	Rho GTPase-activating protein 21	10	13.628	13.053	12.4949	13.109	12.8683	13.4704	12.9935	13.6874	12.7645	13.4879	13.1122	13.166	12.9645	13.3949	12.5466	13.619	12.5791	13.7348	13.0743	13.4773	13.0528	12.7198	12.6528	12.895
Q5T5Y3;Q5T5Y3-3;Q5T5Y3-2	CAMP1_HUMAN	CAMP1	CAMSAP1	Calmodulin-regulated spectrin-associated protein 1	3	11.5639	12.3038	12.8966	NA	12.1997	12.5443	13.257	13.0947	12.1027	12.7558	12.8464	12.0989	11.3609	12.1616	12.9075	12.5384	12.23	12.4881	12.3555	12.5446	NA	11.8914	11.5909	11.9436
Q5T653	RM02_HUMAN	RM02	MRPL2	Large ribosomal subunit protein uL2m	6	14.4167	16.5238	17.004	16.4157	15.4822	16.6282	16.4654	16.724	15.0068	16.608	16.6339	16.5862	15.509	16.8263	16.6647	16.5949	15.091	16.6408	16.7845	16.4786	15.7973	16.8524	16.9094	16.9612
Q5T6F2	UBAP2_HUMAN	UBAP2	UBAP2	Ubiquitin-associated protein 2	5	14.4935	13.2714	NA	NA	14.4912	13.6653	13.5243	13.8986	14.8059	13.2607	13.0011	13.3042	12.8134	NA	13.1351	12.5646	14.4386	NA	13.4174	12.5764	14.5835	NA	NA	NA
Q5T6J7	GNTK_HUMAN	GNTK	IDNK	Probable gluconokinase	2	NA	12.7408	13.1879	NA	11.4716	13.4899	13.6471	13.0714	11.5431	13.3118	14.0953	12.9152	12.1365	13.7629	14.1448	12.5793	11.3	13.0997	13.3858	12.7984	NA	13.4129	14.056	12.4733
Q5T6V5	QNG1_HUMAN	QNG1	QNG1	Queuosine 5'-phosphate N-glycosylase/hydrolase	15	14.5428	14.621	15.0501	14.5985	14.6713	14.9379	14.994	15.0322	14.4838	14.8016	15.1144	14.6318	14.1392	14.4107	14.8915	14.7308	13.8686	14.7363	14.8224	14.8205	14.0967	14.7914	15.0768	14.5624
Q5T750	KPLCE_HUMAN	KPLCE	KPLCE	Protein KPLCE	2	14.2205	NA	NA	14.1427	13.932	NA	14.0045	NA	NA	NA	14.4386	14.2405	15.277	13.9966	14.8583	NA	NA	15.3738	NA	NA	14.9707	15.5424	15.1121	NA
Q5T7M9	DIK1A_HUMAN	DIK1A	DIPK1A	Divergent protein kinase domain 1A	2	NA	11.8791	NA	12.5354	12.4088	12.7304	NA	13.0971	12.4102	11.8824	NA	12.9954	12.8678	12.7588	NA	12.9131	13.2523	11.8381	NA	12.8407	13.1256	NA	NA	13.4794
Q5T7V8	GORAB_HUMAN	GORAB	GORAB	RAB6-interacting golgin	6	15.0273	14.0782	13.3042	14.2455	14.4474	13.8756	13.1969	14.312	14.1585	13.6367	12.7744	13.8303	14.6183	14.0565	13.6564	14.3131	14.6143	13.597	13.0496	14.2038	14.2753	13.873	13.6227	14.2572
Q5T7W0-2	ZN618_HUMAN	ZN618	ZNF618	Isoform 2 of Zinc finger protein 618	2	NA	11.9481	12.195	11.9918	NA	12.3984	12.6232	11.4394	NA	11.8641	12.4619	NA	NA	12.3149	12.1581	11.3984	NA	11.3902	NA	NA	NA	NA	12.0802	12.012
Q5T8D3-2;Q5T8D3-3	ACBD5_HUMAN	ACBD5	ACBD5	Isoform 2 of Acyl-CoA-binding domain-containing protein 5	10	14.6692	15.3038	16.2912	13.8332	14.7681	14.2375	16.1008	13.9643	14.9703	14.588	15.7579	14.1906	14.965	14.9026	16.0024	14.2683	15.0493	15.2838	16.2619	14.2856	14.5638	15.2157	16.1703	13.9626
Q5T8I3;Q5T8I3-2	EEIG2_HUMAN	EEIG2	EEIG2	EEIG family member 2	3	NA	13.1781	13.4223	13.2276	NA	13.5564	13.542	13.4375	NA	12.8813	13.8106	13.0177	NA	NA	13.6301	12.9131	NA	13.085	NA	12.9423	NA	NA	14.0269	NA
Q5T8P6	RBM26_HUMAN	RBM26	RBM26	RNA-binding protein 26	19	15.5129	14.8133	14.8288	14.7101	15.7137	15.3529	15.1782	15.4272	15.6935	15.2535	15.4998	15.5134	15.596	15.3042	15.0725	15.3932	15.7994	15.2471	14.7152	15.2968	15.8793	14.8553	14.7814	14.9218
Q5T9L3;Q5T9L3-2	WLS_HUMAN	WLS	WLS	Protein wntless homolog	6	13.6872	15.7796	14.3297	15.9774	15.1372	15.8397	14.794	15.866	15.0562	15.3114	15.4988	15.5073	15.5809	15.7366	16.1561	15.5144	15.3214	15.0937	15.8893	14.5891	15.532	15.3225	16.0587	15.3973
Q5TA45;Q5TA45-3;Q5TA45-2	INT11_HUMAN	INT11	INTS11	Integrator complex subunit 11	9	15.2247	15.2677	15.4288	15.2325	14.8728	15.0825	15.0932	15.058	14.9375	15.0879	15.1344	15.1489	14.974	15.1083	15.2203	14.9194	15.1423	15.1788	14.9588	14.8616	15.0735	15.201	15.1439	14.959
Q5TA50	CPTP_HUMAN	CPTP	CPTP	Ceramide-1-phosphate transfer protein	6	13.2283	13.2508	13.8006	12.9666	13.1341	13.3504	13.6213	13.0643	12.8869	13.1514	13.4205	13.0224	12.6522	13.1883	13.2773	12.9303	13.3384	13.5362	13.1183	13.1404	13.1535	13.6243	13.2849	12.9522
Q5TAQ9	DCAF8_HUMAN	DCAF8	DCAF8	DDB1- and CUL4-associated factor 8	7	14.7875	14.8238	15.0428	15.5306	14.8947	15.3126	14.5996	15.6049	15.0913	15.4409	15.2971	15.2154	14.7719	15.1838	14.8527	15.226	15.0314	14.8916	14.9511	15.1338	15.1612	15.1692	15.2752	15.0509
Q5TBA9	FRY_HUMAN	FRY	FRY	Protein furry homolog	27	14.5758	12.7764	13.1984	12.7943	14.9088	13.3218	12.8058	12.7773	14.9901	14.0615	12.7861	14.248	14.7183	13.5714	13.2212	13.1774	14.9749	13.5756	13.4112	13.502	15.1014	13.5717	13.4328	13.0102
Q5TBB1;Q5TBB1-2	RNH2B_HUMAN	RNH2B	RNASEH2B	Ribonuclease H2 subunit B	4	NA	13.6493	14.1255	13.6762	NA	13.7374	13.7834	13.6186	13.4558	13.7212	14.6311	13.642	12.6757	13.1729	13.7719	13.4973	NA	13.3299	13.3476	12.5506	12.9387	13.2394	13.595	13.4547
Q5TC12	ATPF1_HUMAN	ATPF1	ATPAF1	ATP synthase mitochondrial F1 complex assembly factor 1	8	14.1162	14.8093	15.1744	14.7245	14.035	14.6116	14.7391	14.6918	13.9189	15.0109	14.7212	15.0458	13.5735	14.5683	15.3338	14.7714	14.4593	15.0092	15.2656	15.1069	13.77	15.2231	15.1749	15.1151
Q5TC82;Q5TC82-2	RC3H1_HUMAN	RC3H1	RC3H1	Roquin-1	3	12.6265	12.6188	12.7559	12.3403	13.174	13.1006	13.3369	13.45	12.7795	12.5901	12.7362	12.611	12.1023	12.6354	12.6942	12.5636	12.944	12.5733	12.8759	12.3964	13.9266	11.9836	11.3612	11.6552
Q5TC84	OGRL1_HUMAN	OGRL1	OGFRL1	Opioid growth factor receptor-like protein 1	9	13.0115	12.9302	13.8133	12.7349	12.5102	12.3867	14.0976	12.6746	12.3431	12.5387	14.3586	12.1501	NA	12.6727	13.458	12.1627	12.9596	12.7812	13.7064	12.9974	13.5504	13.5199	13.8724	12.8751
Q5TCQ9;Q5TCQ9-1;Q5TCQ9-2;Q5TCQ9-3	MAGI3_HUMAN	MAGI3	MAGI3	Membrane-associated guanylate kinase, WW and PDZ domain-containing protein 3	3	NA	10.6533	NA	11.8021	NA	11.8317	11.309	12.027	NA	12.177	NA	12.2166	NA	NA	NA	11.2223	NA	NA	NA	12.3021	NA	11.5094	NA	11.1166
Q5TCZ1	SPD2A_HUMAN	SPD2A	SH3PXD2A	SH3 and PX domain-containing protein 2A	16	NA	14.0942	12.8559	14.0158	13.4193	14.3024	13.0263	14.7261	13.0193	14.5882	12.9689	14.8812	13.1084	14.2777	12.7011	14.2837	14.2864	14.0343	13.9519	14.5891	12.8442	14.0498	13.2756	13.9476
Q5TDH0;Q5TDH0-3	DDI2_HUMAN	DDI2	DDI2	Protein DDI1 homolog 2	6	14.1039	13.9745	14.3046	13.6017	14.3221	14.7421	14.2227	14.5679	14.4477	14.7227	14.6936	14.7129	13.4807	14.3697	14.192	14.2956	14.0169	14.2238	13.7833	14.3783	14.0685	14.4239	14.3137	14.0036
Q5TEC6	H37_HUMAN	H37	H3-7	Histone H3-7	5	25.0772	24.1719	24.3376	23.9847	23.7286	23.2679	23.5285	23.1047	23.9316	23.7182	23.5869	23.3376	25.3877	24.4676	23.9584	23.4923	24.5869	24.3645	24.4862	24.1095	24.6811	24.5463	24.6209	23.9134
Q5TEJ8	THMS2_HUMAN	THMS2	THEMIS2	Protein THEMIS2	13	12.7399	15.8047	17.4189	13.8327	NA	13.8617	16.7743	NA	NA	13.9029	16.7249	NA	NA	15.2332	17.0039	13.2873	NA	15.4319	17.1312	12.896	NA	15.8639	16.9933	NA
Q5TEU4	NDUF5_HUMAN	NDUF5	NDUFAF5	Arginine-hydroxylase NDUFAF5, mitochondrial	2	NA	13.1059	13.8372	13.1493	NA	13.1076	13.4846	13.5727	12.7015	13.6704	13.438	13.1746	NA	13.2812	13.971	13.7421	NA	13.8406	13.7822	13.3582	13.1007	14.0532	14.109	13.5646
Q5TFE4	NT5D1_HUMAN	NT5D1	NT5DC1	5'-nucleotidase domain-containing protein 1	8	13.9198	13.0492	13.3887	12.8563	14.5852	13.6548	13.5605	13.9072	14.5816	13.5276	13.7524	13.5207	13.8322	13.6048	13.9713	13.6953	13.6833	13.4691	13.6233	12.9996	13.0186	13.4881	13.1897	13.0319
Q5TGL8	PXDC1_HUMAN	PXDC1	PXDC1	PX domain-containing protein 1	3	13.9514	13.463	13.1979	13.7087	14.3605	13.907	12.5687	14.4582	14.3666	13.3921	12.8004	13.9318	14.2667	13.013	13.3006	14.2155	14.5964	13.8211	12.6164	13.9642	14.5154	13.094	12.9399	14.2408
Q5TGY1	TMCO4_HUMAN	TMCO4	TMCO4	Transmembrane and coiled-coil domain-containing protein 4	4	NA	12.7888	13.1128	12.546	11.2561	12.6188	12.9283	12.6666	12.2253	12.5243	12.8755	12.4558	10.9353	13.1345	13.3759	11.9447	NA	12.5058	13.2605	12.3433	NA	12.7985	13.0737	12.2894
Q5TGY3	AHDC1_HUMAN	AHDC1	AHDC1	Transcription factor Gibbin	8	12.0001	12.4919	NA	13.33	13.0119	13.9207	12.5344	13.8732	12.6594	13.9723	NA	13.859	12.2997	13.176	NA	13.5811	13.0427	13.17	NA	13.6785	13.4765	13.283	NA	13.8879
Q5THJ4;Q5THJ4-2	VP13D_HUMAN	VP13D	VPS13D	Intermembrane lipid transfer protein VPS13D	38	14.5556	14.1112	14.4687	14.3739	14.2551	14.1161	13.9725	14.2076	14.0253	13.942	13.9639	13.9765	14.4181	14.2199	14.0142	14.449	14.0261	14.4032	14.3986	14.5745	14.5998	14.2848	14.4741	14.5821
Q5TKA1;Q5TKA1-2;Q5TKA1-3	LIN9_HUMAN	LIN9	LIN9	Protein lin-9 homolog	2	13.8204	13.4212	12.9659	12.8461	12.8866	13.2941	13.6074	13.8805	13.1857	13.0999	13.6319	13.8599	13.5235	13.4712	13.387	13.6918	12.5146	13.0693	NA	14.0344	13.4607	13.1229	12.0929	12.4529
Q5TZA2	CROCC_HUMAN	CROCC	CROCC	Rootletin	55	16.0468	16.4438	16.0742	16.4693	15.6155	16.5061	16.0631	16.4726	15.591	16.6249	15.9883	16.4049	16.3887	17.0028	16.2473	16.3344	15.8942	16.5999	16.3679	16.3959	16.4028	17.0052	16.7557	16.7627
Q5U5X0	LYRM7_HUMAN	LYRM7	LYRM7	Complex III assembly factor LYRM7	2	14.7351	15.0783	15.545	14.6477	13.8243	14.3864	14.633	14.7661	14.1388	15.0767	14.9076	15.3467	14.4137	14.6957	15.5249	14.6209	14.2542	14.9971	15.6379	14.7632	13.5336	15.4222	15.6604	15.1511
Q5U651	RAIN_HUMAN	RAIN	RASIP1	Ras-interacting protein 1	15	NA	15.3802	NA	NA	NA	16.3004	NA	13.1606	NA	16.1114	NA	13.4617	NA	16.5652	NA	NA	NA	16.2573	NA	NA	NA	16.1977	NA	NA
Q5UCC4-2	EMC10_HUMAN	EMC10	EMC10	Isoform 2 of ER membrane protein complex subunit 10	5	16.0057	15.8486	16.5576	15.9028	15.7266	15.4149	15.7597	15.4788	15.5417	15.4835	15.7411	15.3342	16.2711	15.8454	16.0525	15.7415	15.7599	15.8044	16.0312	15.88	15.7315	16.1426	16.1759	15.8345
Q5UE93	PI3R6_HUMAN	PI3R6	PIK3R6	Phosphoinositide 3-kinase regulatory subunit 6	2	NA	NA	14.3563	NA	NA	NA	13.9465	NA	NA	NA	13.5921	NA	NA	NA	NA	NA	NA	NA	NA	NA	NA	NA	13.7234	NA
Q5UIP0;Q5UIP0-2	RIF1_HUMAN	RIF1	RIF1	Telomere-associated protein RIF1	13	14.7205	13.4558	13.1557	13.501	14.219	13.5513	13.5582	13.2405	14.3375	13.6278	13.68	13.5964	14.1999	13.6839	13.4016	13.5892	14.5609	13.6846	13.4064	13.5958	13.4963	13.6179	13.1378	13.3939
Q5VIR6	VPS53_HUMAN	VPS53	VPS53	Vacuolar protein sorting-associated protein 53 homolog	19	15.6819	16.1187	16.7312	16.0866	15.5735	15.8985	16.3957	16.0434	15.4915	15.9014	16.3786	15.8296	15.5125	16.0502	16.7819	15.8833	15.3649	16.0159	16.6172	15.9705	15.5222	16.6257	16.8917	16.0293
Q5VSL9	STRP1_HUMAN	STRP1	STRIP1	Striatin-interacting protein 1	13	14.8361	15.0996	15.1717	15.0364	14.7831	15.229	15.0236	15.3203	15.03	15.1094	15.25	15.1075	15.0463	15.1784	15.0754	15.0636	14.8955	15.3046	15.1394	15.283	15.0091	15.1791	15.0388	15.1427
Q5VST6	AB17B_HUMAN	AB17B	ABHD17B	Alpha/beta hydrolase domain-containing protein 17B	4	12.8549	13.5396	14.7136	12.4735	NA	12.9381	14.4327	13.0362	NA	13.3752	13.6485	NA	NA	14.1215	14.6984	12.2169	12.9219	13.6311	14.4895	12.973	NA	14.4449	14.8429	13.3298
Q5VT06	CE350_HUMAN	CE350	CEP350	Centrosome-associated protein 350	9	13.4324	NA	NA	13.4275	13.1499	12.3842	12.3615	12.6974	13.6213	12.4175	12.5642	12.4129	13.0981	13.3146	12.741	12.4293	13.2936	12.4743	12.726	12.2243	13.4362	12.2627	12.3746	11.9454
Q5VT25;Q5VT25-2;Q5VT25-4;Q5VT25-5	MRCKA_HUMAN	MRCKA	CDC42BPA	Serine/threonine-protein kinase MRCK alpha	40	16.0418	14.8672	13.5878	15.3331	15.8712	15.2471	13.2354	15.4822	16.1465	15.1796	13.3647	15.449	15.8265	15.3595	13.6868	15.763	15.809	15.2244	13.7892	15.7447	15.9997	15.2548	13.9335	15.666
Q5VT52;Q5VT52-3	RPRD2_HUMAN	RPRD2	RPRD2	Regulation of nuclear pre-mRNA domain-containing protein 2	22	14.5173	13.427	13.6049	13.5706	14.0775	14.3168	13.9772	14.3148	14.2755	14.3	14.0269	14.4965	13.6996	14.488	13.6046	14.276	14.2638	14.2529	13.5917	14.3067	14.6084	13.7493	13.8293	13.9033
Q5VTB9;Q5VTB9-3	RN220_HUMAN	RN220	RNF220	E3 ubiquitin-protein ligase RNF220	2	13.2045	13.3016	13.394	13.2102	12.0987	13.0101	13.2612	12.864	12.6681	NA	13.1561	13.3253	12.5945	13.212	13.2046	13.1579	13.6171	13.6587	13.416	13.1863	13.3417	12.834	13.2294	12.6602
Q5VTE6;Q5VTE6-2	ANGE2_HUMAN	ANGE2	ANGEL2	Protein angel homolog 2	5	13.838	13.8464	13.9475	13.8893	13.5861	13.9969	13.4503	13.8714	13.7135	14.1431	13.7679	14.2859	14.1441	14.3901	13.9393	13.7618	13.5774	14.3817	14.0054	13.9187	14.0975	14.1106	13.9492	14.3606
Q5VTL8	PR38B_HUMAN	PR38B	PRPF38B	Pre-mRNA-splicing factor 38B	9	16.0032	15.6425	16.2496	15.6036	15.5037	15.2706	16.1054	15.2594	15.6114	15.3453	16.1993	15.3097	16.2814	15.5897	15.9703	15.5115	15.9009	15.977	16.2256	15.6639	15.8832	15.9106	16.1692	15.4058
Q5VTQ0;Q5VTQ0-4;Q5VTQ0-6;Q5VTQ0-2;Q5VTQ0-5	TT39B_HUMAN	TT39B	TTC39B	Tetratricopeptide repeat protein 39B	7	13.709	14.0896	NA	14.6066	13.0873	14.017	13.2166	14.139	13.5365	13.9137	NA	14.0997	12.8406	14.0379	13.3565	14.2048	13.194	14.2304	NA	14.2336	NA	14.0227	NA	13.7723
Q5VTR2	BRE1A_HUMAN	BRE1A	RNF20	E3 ubiquitin-protein ligase BRE1A	26	16.5241	16.4289	16.7701	16.5537	16.4487	16.2991	16.4444	16.2843	16.4958	16.4691	16.6029	16.4814	16.7593	16.5858	16.6175	16.4091	16.6783	16.6762	16.6333	16.5318	16.6245	16.6743	16.8156	16.5157
Q5VU43-13	MYOME_HUMAN	MYOME	PDE4DIP	Isoform 13 of Myomegalin	5	13.5752	14.0717	14.0571	14.1845	14.2717	13.2629	13.7626	13.9311	13.5844	13.6275	13.8847	13.4075	13.5043	13.4269	14.2005	13.5552	14.5174	13.584	14.2883	13.7714	13.4473	13.1893	14.1101	13.484
Q5VU43-3	MYOME_HUMAN	MYOME	PDE4DIP	Isoform 3 of Myomegalin	38	15.501	15.3671	16.2082	15.529	15.6125	15.0382	15.1725	15.2895	15.495	14.977	15.3326	15.1599	15.5282	15.3698	15.7632	15.441	15.4463	15.2019	15.6422	15.3237	15.7544	15.6695	16.0215	15.3875
Q5VUA4	ZN318_HUMAN	ZN318	ZNF318	Zinc finger protein 318	6	13.0561	12.7911	12.7984	13.0656	12.8877	13.5478	13.3962	13.3526	12.9111	13.2679	13.0353	13.3756	NA	12.809	13.0142	13.431	13.1314	13.6776	NA	13.5991	14.0567	12.9767	13.9909	13.5048
Q5VUB5	F1711_HUMAN	F1711	FAM171A1	Protein FAM171A1	2	NA	11.7832	NA	NA	13.0149	13.3503	NA	11.932	12.8978	12.8901	NA	NA	NA	12.2352	NA	NA	NA	NA	NA	NA	NA	NA	NA	NA
Q5VV42;Q5VV42-2	CDKAL_HUMAN	CDKAL	CDKAL1	Threonylcarbamoyladenosine tRNA methylthiotransferase	8	14.1472	14.0151	14.2365	14.0657	14.1249	13.7792	13.8435	13.8975	14.1508	13.9806	13.8374	14.0084	14.2843	14.145	13.9462	13.8789	14.1351	14.2421	14.0655	14.2628	13.9291	13.8522	13.9878	13.9722
Q5VV67;Q5VV67-2	PPRC1_HUMAN	PPRC1	PPRC1	Peroxisome proliferator-activated receptor gamma coactivator-related protein 1	2	NA	NA	NA	NA	NA	NA	NA	NA	NA	NA	NA	NA	NA	NA	NA	NA	NA	NA	NA	NA	NA	NA	13.8869	NA
Q5VW32;Q5VW32-2	BROX_HUMAN	BROX	BROX	BRO1 domain-containing protein BROX	9	15.9198	15.4611	16.0694	15.0836	15.5598	15.517	16.0985	15.4127	15.9653	15.6548	16.6366	15.5343	15.7872	15.5538	15.7362	15.7595	15.4902	15.618	16.0611	15.6964	15.8667	15.943	16.2634	15.2257
Q5VW36	FOCAD_HUMAN	FOCAD	FOCAD	Focadhesin	25	14.6584	14.539	14.2558	14.864	14.6109	14.6172	13.6868	14.7367	14.5805	14.3846	13.8805	14.4995	13.9791	14.5394	13.6921	14.8321	14.6497	14.3807	13.5056	14.8415	14.7686	14.3051	13.7625	14.464
Q5VW38-2;Q5VW38	GP107_HUMAN	GP107	GPR107	Protein GPR107	9	16.4278	15.3398	15.2055	15.4989	16.1604	15.2805	15.0801	15.5401	16.0804	15.1689	14.8602	15.4798	16.3211	15.5072	15.4025	15.9933	15.9881	15.3084	15.3734	15.439	16.6737	15.6056	15.5489	15.7997
Q5VWC8	HACD4_HUMAN	HACD4	HACD4	Very-long-chain (3R)-3-hydroxyacyl-CoA dehydratase 4	3	13.4621	13.3949	14.6953	12.7555	12.8381	12.4866	14.8476	11.1057	13.2177	12.4169	14.7106	NA	12.6169	13.5253	14.9578	12.6727	12.5818	13.1984	14.4228	NA	13.9526	13.6514	14.9098	NA
Q5VWG9	TAF3_HUMAN	TAF3	TAF3	Transcription initiation factor TFIID subunit 3	4	13.2373	NA	NA	NA	12.9319	13.2953	13.3858	13.1443	12.7448	12.7465	13.3033	13.2998	13.6206	13.2759	13.6927	13.0082	13.0947	12.8986	12.9039	13.2913	13.7412	12.7516	NA	NA
Q5VWJ9	SNX30_HUMAN	SNX30	SNX30	Sorting nexin-30	14	14.6249	14.2693	14.9025	14.0276	14.2068	14.1435	14.2761	14.3082	13.7437	13.8625	14.7131	14.1316	14.4252	14.3167	14.5456	14.6408	14.4583	14.4093	14.6267	14.3926	14.1491	14.5045	15.0319	14.3496
Q5VWN6	TASO2_HUMAN	TASO2	TASOR2	Protein TASOR 2	6	14.4716	12.4251	NA	13.2552	13.223	12.8408	11.7235	12.6914	13.54	13.1548	12.2565	13.2781	13.8369	13.3327	NA	12.9522	13.0763	13.396	NA	13.0797	13.8575	13.2148	12.5546	13.3497
Q5VWP3;Q5VWP3-4	MLIP_HUMAN	MLIP	MLIP	Muscular LMNA-interacting protein	7	NA	11.6252	NA	12.2716	NA	13.5197	NA	13.534	NA	13.0065	NA	13.8184	NA	13.5037	NA	13.8754	NA	14.1989	NA	15.0284	NA	12.3389	NA	13.5936
Q5VWQ0	RSBN1_HUMAN	RSBN1	RSBN1	Lysine-specific demethylase 9	7	15.1196	13.392	12.9568	13.6189	14.2668	13.2116	13.483	13.6103	14.327	13.4748	13.4782	13.4925	14.9379	13.8051	13.5973	13.5179	15.3767	13.8699	13.8174	13.1878	14.5889	13.75	13.8919	13.5198
Q5VWQ8;Q5VWQ8-2	DAB2P_HUMAN	DAB2P	DAB2IP	Disabled homolog 2-interacting protein	10	13.0811	13.8234	13.9737	13.638	13.465	14.555	NA	14.3229	13.7625	14.3791	NA	14.1887	13.4364	14.1494	12.8186	13.7217	13.3918	13.8605	NA	13.7322	13.8388	14.1251	12.8176	14.2122
Q5VWZ2	LYPL1_HUMAN	LYPL1	LYPLAL1	Lysophospholipase-like protein 1	9	15.6335	15.3307	15.9432	15.2075	15.6062	15.4554	15.8205	15.4696	15.8059	15.497	15.8994	15.7803	15.6719	15.4629	15.9513	15.4973	15.3423	15.6832	15.8505	15.6513	16.2384	16.1612	16.3866	16.0045
Q5VYK3	ECM29_HUMAN	ECM29	ECPAS	Proteasome adapter and scaffold protein ECM29	59	16.0259	15.7298	15.9793	15.8491	15.9251	15.8185	15.2524	15.8969	16.1498	15.6475	15.392	15.6668	15.8852	15.8356	15.4141	15.8512	15.9858	15.7192	15.5143	15.8476	16.0167	15.6924	15.6703	15.7852
Q5VYS4	MEDAG_HUMAN	MEDAG	MEDAG	Mesenteric estrogen-dependent adipogenesis protein	13	13.7781	15.3076	13.3001	16.1952	14.1677	15.7257	11.52	16.2389	14.8073	16.0209	NA	16.6531	13.9125	14.9528	NA	15.7644	14.6251	16.2486	NA	17.0999	14.7631	16.0937	13.5364	16.9273
Q5VYS8;Q5VYS8-6	TUT7_HUMAN	TUT7	TUT7	Terminal uridylyltransferase 7	15	14.1002	14.0938	15.0046	13.1661	13.6178	13.7893	14.5935	13.769	13.7351	13.884	14.7579	13.8781	13.8562	14.0908	14.6716	13.5968	13.689	14.0516	14.46	13.8132	14.227	14.3714	14.8339	13.316
Q5VYX0;Q5VYX0-2	RNLS_HUMAN	RNLS	RNLS	Renalase	2	NA	NA	NA	NA	NA	11.4902	12.8752	12.9517	NA	NA	NA	NA	NA	12.1448	13.4794	NA	NA	NA	13.5417	NA	NA	NA	13.5056	NA
Q5VYY1	ANR22_HUMAN	ANR22	ANKRD22	Ankyrin repeat domain-containing protein 22	4	NA	14.0509	15.9063	NA	NA	NA	13.8606	NA	NA	NA	13.7243	NA	NA	NA	11.7424	NA	NA	NA	NA	NA	NA	NA	11.7898	NA
Q5VZ89	DEN4C_HUMAN	DEN4C	DENND4C	DENN domain-containing protein 4C	48	14.6982	15.5892	16.3259	15.4257	14.3273	15.4556	15.9667	15.4583	14.6748	15.5976	16.2307	15.6648	14.4152	15.7771	16.7214	15.6628	14.5476	15.946	16.4392	15.8217	14.8992	16.2267	16.7316	15.4596
Q5VZE5	NAA35_HUMAN	NAA35	NAA35	N-alpha-acetyltransferase 35, NatC auxiliary subunit	12	13.795	13.8273	13.804	13.6596	13.607	13.6439	13.6209	13.7379	13.4421	13.4219	13.6323	13.222	13.2987	13.2155	13.2163	13.6018	13.0447	13.0963	13.6004	13.7129	13.4718	13.6487	13.6757	13.3905
Q5VZI3;Q5VZI3-2;Q5VZI3-3	TM268_HUMAN	TM268	TMEM268	Transmembrane protein 268	3	NA	12.1523	13.497	NA	NA	12.6262	13.0033	NA	NA	NA	11.6242	NA	NA	NA	12.1648	NA	NA	NA	NA	NA	NA	NA	13.562	NA
Q5VZK9-2;Q5VZK9	CARL1_HUMAN	CARL1	CARMIL1	F-actin-uncapping protein LRRC16A	29	16.7542	15.5088	14.7205	15.6469	16.1806	15.7151	14.6793	15.8428	16.4333	15.9758	14.6502	16.0782	16.1509	15.9949	15.2379	15.9505	16.4211	15.8647	14.7939	15.9958	16.4014	15.5632	14.6403	15.9276
Q5VZL5;Q5VZL5-4	ZMYM4_HUMAN	ZMYM4	ZMYM4	Zinc finger MYM-type protein 4	12	14.3545	14.5027	14.1073	14.5659	14.1913	14.362	14.0462	14.4479	13.9882	14.4314	13.9992	14.2886	13.9555	14.4166	14.0641	14.1561	14.4856	14.0366	13.2141	14.178	14.1257	14.5394	NA	14.5442
Q5VZM2-2;Q7L523	RRAGA_HUMAN;RRAGB_HUMAN	RRAGA, RRAGB	RRAGA;RRAGB	Isoform 2 of Ras-related GTP-binding protein B	8	15.4174	16.3258	17.345	15.9516	14.9989	15.7351	16.7706	15.7021	15.1017	15.8582	17.0176	15.549	15.2586	16.0929	17.2354	15.6763	15.2359	16.3664	17.43	15.5237	15.3617	16.6766	17.603	16.0488
Q5W0V3	FHI2A_HUMAN	FHI2A	FHIP2A	FHF complex subunit HOOK interacting protein 2A	13	14.6747	14.9375	14.8905	15.0442	15.0119	14.9536	14.6194	15.1141	14.8744	14.8537	14.4042	14.9849	14.4534	15.0089	14.238	14.9031	14.7157	14.7604	13.9211	14.8686	15.0604	14.7885	14.8071	15.0006
Q5W0Z9	ZDH20_HUMAN	ZDH20	ZDHHC20	Palmitoyltransferase ZDHHC20	5	14.8655	16.8804	17.4961	16.0318	15.0706	15.6693	15.8836	15.6449	15.0164	15.406	16.071	15.0258	15.3851	16.1881	17.0806	16.2116	14.8438	16.1165	17	16.0913	15.4001	16.8676	17.2219	15.9093
Q5W111	SPRY7_HUMAN	SPRY7	SPRYD7	SPRY domain-containing protein 7	5	15.7402	15.6245	15.7987	15.8287	16.0155	15.5296	15.3505	15.6684	15.9678	15.5049	15.2611	15.7096	16.1865	15.7509	16.1137	15.8135	16.0088	15.6898	15.8139	15.804	16.2282	16.0608	15.8908	15.65
Q5XKP0	MIC13_HUMAN	MIC13	MICOS13	MICOS complex subunit MIC13	4	16.9676	18.1204	18.7314	18.2107	16.3763	17.8318	17.9835	17.8633	16.0508	17.6699	17.978	18.0162	16.8395	17.9043	18.4239	18.2244	16.6417	18.3488	18.3857	18.1445	17.9704	18.5333	18.3613	18.4768
Q5XPI4	RN123_HUMAN	RN123	RNF123	E3 ubiquitin-protein ligase RNF123	10	13.8991	13.8691	14.1679	13.5041	13.4978	13.8178	13.8012	13.7712	13.3994	13.8802	14.2529	13.6814	13.5624	13.4839	13.7956	13.7296	13.3268	13.5742	13.9799	13.3051	12.7611	13.7962	14.3132	13.5646
Q5XXA6-5;Q5XXA6;Q5XXA6-4	ANO1_HUMAN	ANO1	ANO1	Anoctamin-1	4	NA	13.3498	NA	13.2062	NA	13.1192	NA	NA	NA	12.6156	NA	12.6855	NA	12.8583	NA	13.1212	NA	13.1288	NA	11.9839	NA	13.7359	NA	12.4601
Q5ZPR3;Q5ZPR3-4	CD276_HUMAN	CD276	CD276	CD276 antigen	3	NA	15.2823	14.7587	15.5634	14.1239	15.4692	15.1241	15.4959	13.9844	14.9993	14.5203	14.8791	14.7279	15.2005	14.9886	15.6316	NA	14.979	15.2297	15.4509	NA	15.348	15.6885	15.9878
Q629K1	TRIQK_HUMAN	TRIQK	TRIQK	Triple QxxK/R motif-containing protein	2	16.6102	14.0729	NA	14.7042	16.2908	15.54	14.0661	15.6758	16.4393	15.2601	13.8385	15.6084	16.9501	14.5457	NA	14.5161	16.1928	NA	NA	14.7697	16.6163	13.8868	NA	14.5839
Q63HN8;Q63HN8-4	RN213_HUMAN	RN213	RNF213	E3 ubiquitin-protein ligase RNF213	133	14.7598	16.7723	17.6859	16.1908	14.1578	15.3185	16.3908	15.108	14.2795	15.437	16.5242	15.1916	14.3817	15.8424	16.9214	15.2825	14.4832	15.8716	16.7229	15.3279	14.7807	16.3627	16.9237	15.3491
Q63HR2;Q63HR2-4;Q63HR2-6	TENS2_HUMAN	TENS2	TNS2	Tensin-2	36	16.0339	15.7095	12.4613	15.9219	17.0706	16.2382	12.9748	16.1454	16.9369	16.4858	13.2202	16.5179	17.347	16.0549	12.3394	16.3265	17.027	16.398	13.0839	16.6586	17.2082	16.1995	12.8393	16.4246
Q63ZY3-3;Q63ZY3	KANK2_HUMAN	KANK2	KANK2	KN motif and ankyrin repeat domain-containing protein 2	36	17.4017	17.9838	17.0569	18.3698	17.5084	18.7234	17.5649	18.8562	17.5231	18.7102	17.5387	18.9924	17.2909	18.8316	18.4837	18.8882	17.9833	19.0449	18.628	19.2405	17.6036	18.298	18.1325	18.8267
Q641Q2	WAC2A_HUMAN	WAC2A	WASHC2A	WASH complex subunit 2A	35	16.1256	16.0376	16.7428	15.5347	15.8425	16.2016	16.9131	16.2385	15.8531	15.872	16.9559	15.7966	15.6032	16.1328	17.2085	16.1164	15.9769	16.4316	17.2577	16.057	15.6105	16.3518	17.077	15.4879
Q643R3	LPCT4_HUMAN	LPCT4	LPCAT4	Lysophospholipid acyltransferase LPCAT4	6	12.7047	13.3414	13.323	13.4947	12.2955	13.2732	12.5086	13.0602	NA	13.3916	12.1346	12.6659	12.3953	13.4629	12.0789	12.2783	12.7501	12.8774	12.7562	12.8146	13.4074	13.485	12.544	12.9757
Q658P3;Q658P3-3	STEA3_HUMAN	STEA3	STEAP3	Metalloreductase STEAP3	13	19.0586	17.1919	18.5705	15.871	18.2555	16.4703	18.0841	16.5649	17.7979	16.3025	17.5305	15.9609	18.7371	16.7488	18.3049	16.9114	17.7362	16.9774	17.9797	17.0632	18.4382	17.5448	18.1386	16.8663
Q658Y4	F91A1_HUMAN	F91A1	FAM91A1	Protein FAM91A1	21	15.2431	15.7129	16.4599	15.2866	15.0786	15.1598	16.0344	15.2542	15.0577	15.0249	16.0239	14.9825	15.3339	15.5991	16.4329	15.5162	15.2504	15.5942	16.4014	15.3928	15.3729	15.8518	16.3368	15.2506
Q66GS9	CP135_HUMAN	CP135	CEP135	Centrosomal protein of 135 kDa	14	13.6078	13.3779	13.6644	12.9811	13.4381	12.7664	13.3407	12.781	13.7325	13.0577	13.5622	12.7217	13.9396	13.4715	13.7197	12.9122	13.4882	13.5053	13.7039	13.1074	13.7275	13.3638	13.6489	13.1276
Q66K14;Q66K14-2	TBC9B_HUMAN	TBC9B	TBC1D9B	TBC1 domain family member 9B	32	15.21	15.4822	16.1183	15.3552	14.9066	15.4982	15.6815	15.5177	15.2491	15.5559	15.8061	15.5433	15.0963	15.5662	15.7806	15.3971	15.1202	15.7208	16.2287	15.4248	15.1524	15.6894	15.9227	15.2351
Q66K74-2;Q66K74	MAP1S_HUMAN	MAP1S	MAP1S	Microtubule-associated protein 1S	20	14.7631	16.1223	16.7626	15.8391	14.6552	15.9813	16.9735	15.8947	15.0719	16.217	17.34	15.8	14.5773	16.094	16.7367	15.857	14.0524	15.6996	16.201	15.2371	14.6597	16.2777	16.8997	15.3244
Q66LE6	2ABD_HUMAN	2ABD	PPP2R2D	Serine/threonine-protein phosphatase 2A 55 kDa regulatory subunit B delta isoform	2	13.7121	14.1067	14.6792	14.0829	13.379	14.2015	13.7782	14.0968	13.6433	14.1549	14.0786	13.7668	13.6065	14.4392	14.4669	13.7405	13.6511	14.1012	NA	13.5924	14.3057	14.2347	NA	14.1988
Q66PJ3-2;Q66PJ3-1;Q66PJ3-3;Q66PJ3-4;Q66PJ3;Q66PJ3-10;Q66PJ3-7;Q66PJ3-9	AR6P4_HUMAN	AR6P4	ARL6IP4	ADP-ribosylation factor-like protein 6-interacting protein 4	3	14.9109	14.1251	14.1659	14.3647	14.9105	14.283	14.4601	14.5855	14.8872	14.8237	14.6608	14.6759	14.7657	14.1683	14.1286	14.2628	15.0776	14.342	13.8668	14.46	14.7825	14.2501	14.1498	14.0543
Q674X7;Q674X7-5;Q674X7-2	KAZRN_HUMAN	KAZRN	KAZN	Kazrin	2	NA	13.2378	NA	NA	NA	12.5391	NA	13.5423	NA	12.4648	NA	12.9442	NA	NA	NA	13.2935	NA	12.011	NA	13.0275	NA	NA	NA	13.2612
Q676U5	A16L1_HUMAN	A16L1	ATG16L1	Autophagy-related protein 16-1	12	15.3995	15.204	15.2971	15.204	14.864	15.0313	14.7944	15.0264	14.58	14.6678	15.1244	14.9569	14.9417	15.0413	15.1891	14.8759	14.7824	15.2283	15.4291	15.2467	14.8096	15.1417	14.8174	14.9262
Q687X5	STEA4_HUMAN	STEA4	STEAP4	Metalloreductase STEAP4	14	18.3537	20.1457	17.3308	20.5069	17.1653	19.5905	15.8028	19.6689	16.9795	20.0559	16.9929	20.2764	19.0366	18.5829	15.0546	19.1067	17.6492	18.7205	15.3507	18.5157	17.1679	19.2824	16.3055	19.6043
Q68BL8	OLM2B_HUMAN	OLM2B	OLFML2B	Olfactomedin-like protein 2B	2	NA	12.8526	13.4713	12.7187	NA	12.4089	NA	12.9094	NA	12.4989	NA	12.9048	NA	11.9513	NA	NA	NA	12.1468	NA	NA	NA	NA	NA	11.8596
Q68CP4;Q68CP4-2	HGNAT_HUMAN	HGNAT	HGSNAT	Heparan-alpha-glucosaminide N-acetyltransferase	5	14.7981	15.4236	16.1191	15.3902	15.5367	15.3071	15.9324	15.0509	15.3399	15.8176	16.2783	15.2601	15.7892	15.412	16.2756	15.4795	15.185	15.5318	16.1452	15.4955	16.0854	16.3122	16.5163	15.02
Q68CP9;Q68CP9-3	ARID2_HUMAN	ARID2	ARID2	AT-rich interactive domain-containing protein 2	14	14.1685	14.5669	14.6572	14.4475	14.1949	14.1563	14.6451	14.482	14.1654	14.3457	14.7622	14.3633	14.6391	14.5632	14.6595	14.3704	14.5173	14.7666	14.7836	14.3609	14.4536	14.6577	14.522	14.605
Q68CQ4	UTP25_HUMAN	UTP25	UTP25	U3 small nucleolar RNA-associated protein 25 homolog	9	13.8428	13.5385	13.1172	13.7899	13.6306	13.432	13.2855	13.3678	13.571	13.2814	13.5768	13.3547	14.4091	13.7564	13.284	13.5405	14.377	13.2248	15.0294	13.6659	13.9186	13.6698	12.5781	13.4015
Q68CQ7	GL8D1_HUMAN	GL8D1	GLT8D1	Glycosyltransferase 8 domain-containing protein 1	10	13.8812	14.7965	12.3938	15.4223	14.1789	14.9454	NA	15.4457	14.3068	15.115	NA	15.4416	14.7723	15.2254	12.5156	15.4677	15.3059	15.2826	NA	15.8048	15.3171	15.4333	12.092	16.204
Q68CZ2	TENS3_HUMAN	TENS3	TNS3	Tensin-3	33	16.4659	16.3053	17.7154	14.6465	16.2232	14.2525	16.7579	14.0636	16.4942	14.9547	16.6475	14.4154	16.3747	15.3872	16.9491	14.7247	16.332	15.4171	16.8118	14.771	16.8039	15.9338	16.8506	14.2711
