## Supplementary Tables for "Single-cell proteomics resolves major cell populations and protein-defined chondrocyte states in the adult human osteoarthritic joint" (part 2 of 3)

### Sheet: Table S2 (continued)
Supplementary Table S2. Protein abundance matrix used for the low-cell input proteomic analysis.
Q68CZ6	HAUS3_HUMAN	HAUS3	HAUS3	HAUS augmin-like complex subunit 3	4	12.8129	NA	13.679	NA	12.6268	13.8027	13.0378	12.3432	13.3408	13.2303	13.9012	NA	12.3697	NA	13.3373	13.132	12.8481	12.6311	14.7671	NA	NA	12.5337	14.101	NA
Q68D10;Q68D10-2	SPT2_HUMAN	SPT2	SPTY2D1	Protein SPT2 homolog	2	13.2786	NA	NA	NA	14.4722	NA	13.3066	13.2195	14.0326	NA	13.5008	13.8605	13.8738	NA	NA	12.5049	14.4714	NA	NA	13.1518	14.4368	NA	NA	NA
Q68D91	MBLC2_HUMAN	MBLC2	MBLAC2	Acyl-coenzyme A thioesterase MBLAC2	12	14.3761	14.3567	13.9529	14.8656	14.2795	14.5836	14.0075	14.6924	14.3551	14.967	13.9468	15.0942	14.9819	14.8307	14.3447	14.7203	14.6399	14.87	14.5008	15.1476	14.3824	15.0676	14.6833	15.2497
Q68DA7-5	FMN1_HUMAN	FMN1	FMN1	Isoform 5 of Formin-1	10	13.3126	NA	12.497	NA	13.1167	11.2644	12.9948	NA	13.4838	NA	13.0318	NA	12.7174	NA	12.6082	NA	13.3937	12.5572	13.0053	NA	13.0662	12.2706	13.3827	NA
Q68DC2;Q68DC2-4	ANKS6_HUMAN	ANKS6	ANKS6	Ankyrin repeat and SAM domain-containing protein 6	3	16.1877	NA	NA	15.3606	15.9196	NA	NA	NA	14.9839	NA	NA	15.0907	15.5158	14.9624	NA	NA	NA	NA	NA	NA	NA	NA	NA	NA
Q68DH5	LMBD2_HUMAN	LMBD2	LMBRD2	G-protein coupled receptor-associated protein LMBRD2	9	14.6566	14.1002	14.9288	14.3891	14.4419	13.7642	14.0821	13.8074	14.1996	13.8718	14.3227	14.084	14.8454	14.3479	14.7711	13.9777	14.6455	14.0296	14.8312	14.3831	14.6886	14.7682	15.1365	14.3982
Q68DK2;Q68DK2-2	ZFY26_HUMAN	ZFY26	ZFYVE26	Zinc finger FYVE domain-containing protein 26	34	14.5516	15.6857	16.6619	14.72	14.5628	14.8839	16.0959	14.655	13.682	14.8531	15.9785	14.6395	14.8242	15.3277	16.6094	14.6553	13.9556	15.3809	16.3943	14.692	14.425	16.0669	16.7461	14.8927
Q68DK7	MSL1_HUMAN	MSL1	MSL1	Male-specific lethal 1 homolog	2	12.9096	11.8966	11.9738	13.0289	13.0551	12.757	12.7318	13.1881	13.1877	13.4918	11.37	13.0543	13.0469	12.9807	12.5059	13.1631	13.7643	12.96	12.3059	13.4086	NA	13.0592	12.4018	12.89
Q68DQ2	CRBG3_HUMAN	CRBG3	CRYBG3	Very large A-kinase anchor protein	19	14.0869	14.2437	14.3959	14.0417	13.9091	14.427	14.1945	14.3169	14.0492	14.2039	14.4554	14.0355	13.9159	14.5961	14.3751	13.8833	14.4186	14.1572	14.3562	14.0879	13.9791	13.966	14.2823	13.8226
Q68E01;Q68E01-2	INT3_HUMAN	INT3	INTS3	Integrator complex subunit 3	17	14.6939	14.5547	14.698	14.7155	14.5202	14.7064	14.7252	14.6373	14.8429	14.7612	14.9782	14.7157	14.7697	14.6643	14.4969	14.674	14.5386	14.8536	14.7267	14.6756	14.8962	14.7471	14.5998	14.702
Q68EM7;Q68EM7-2	RHG17_HUMAN	RHG17	ARHGAP17	Rho GTPase-activating protein 17	17	15.7701	16.2562	16.6175	16.0079	15.7875	16.467	16.3157	16.3745	15.7678	16.3201	16.4832	16.0954	15.6209	16.7228	16.3758	16.5436	15.6834	16.5868	16.5389	16.7513	15.4631	16.5431	16.5665	16.2349
Q69YL0	NCAS2_HUMAN	NCAS2	NCBP2AS2	Protein NCBP2AS2	2	12.8459	12.3224	NA	12.8413	12.4349	12.8538	12.6263	12.5413	12.4058	12.7418	11.5841	12.6655	13.506	NA	12.4313	13.1186	12.5936	13.2679	13.0768	12.3405	NA	12.4158	NA	13.5993
Q69YN2	C19L1_HUMAN	C19L1	CWF19L1	CWF19-like protein 1	13	15.8857	16.0018	16.5163	15.7501	16.0639	16.1156	16.8509	16.1348	15.9447	16.4612	16.8213	16.1525	16.1494	16.4206	17.1955	16.1644	15.9312	16.4847	16.7385	16.1538	16.1265	16.5447	16.9191	15.8807
Q69YN4-3	VIR_HUMAN	VIR	VIRMA	Isoform 3 of Protein virilizer homolog	25	14.1413	14.0532	14.3422	14.0493	14.0169	14.3073	14.3324	14.3056	14.2473	14.1294	14.327	14.1509	14.439	14.1998	14.448	14.1699	14.4696	14.4431	14.026	14.2049	14.2689	14.3859	14.3052	14.228
Q69YQ0;Q69YQ0-2	CYTSA_HUMAN	CYTSA	SPECC1L	Cytospin-A	13	14.0322	13.824	13.6215	14.1441	14.0486	13.8964	13.3903	13.7881	14.3259	13.8488	13.1075	13.632	14.1228	14.1747	13.3479	13.8558	13.9624	13.4772	13.9417	13.1072	14.058	13.7025	13.5414	13.5801
Q6AI08	HEAT6_HUMAN	HEAT6	HEATR6	HEAT repeat-containing protein 6	3	NA	12.9748	12.0737	11.3812	11.2033	12.7895	12.5284	12.9602	11.9269	12.7658	13.1386	13.0052	12.4521	12.7876	12.8444	12.5071	10.7107	13.3854	13.5392	12.4669	NA	13.0666	12.3611	12.5975
Q6AI39	BICRL_HUMAN	BICRL	BICRAL	BRD4-interacting chromatin-remodeling complex-associated protein-like	2	11.711	11.9684	NA	NA	12.0081	11.4945	12.0787	11.4989	NA	11.714	12.977	11.8419	12.2557	NA	12.4153	12.0637	12.9644	11.694	NA	12.5008	NA	12.8879	NA	12.0614
Q6AZY7;Q6AZY7-2	SCAR3_HUMAN	SCAR3	SCARA3	Scavenger receptor class A member 3	7	13.7947	12.0923	NA	12.9073	13.7565	14.0103	NA	14.2656	14.2936	12.6241	NA	13.4217	14.3968	13.8635	NA	14.5417	14.4081	12.6823	NA	13.3002	14.6517	13.0886	NA	13.687
Q6AZZ1	TRI68_HUMAN	TRI68	TRIM68	E3 ubiquitin-protein ligase TRIM68	4	13.7497	13.4058	13.587	13.5393	13.5513	13.6534	13.6727	13.4964	13.8066	13.0108	13.4662	13.2717	13.3952	13.7789	13.6071	13.5501	13.3051	NA	13.992	12.7269	NA	14.4569	14.022	13.5129
Q6BCY4	NB5R2_HUMAN	NB5R2	CYB5R2	NADH-cytochrome b5 reductase 2	9	14.3166	13.1173	12.2101	13.9618	14.4592	14.1063	NA	13.8191	14.1054	13.1746	NA	13.3023	14.2748	14.0647	NA	14.2264	13.4579	14.7397	14.2565	13.3968	13.4173	15.402	NA	13.2153
Q6BDS2	BLT3A_HUMAN	BLT3A	BLTP3A	Bridge-like lipid transfer protein family member 3A	14	NA	13.3774	14.311	NA	NA	13.3074	13.7901	12.5929	12.9275	12.9316	13.6306	12.8631	NA	13.5793	13.9822	12.7291	11.9913	13.4922	14.2611	12.8565	NA	13.7041	14.397	12.6806
Q6DD87	ZN787_HUMAN	ZN787	ZNF787	Zinc finger protein 787	4	NA	14.1134	13.3418	NA	14.3084	14.2937	14.4973	14.3643	14.0151	14.79	14.4769	14.4977	14.3887	14.5068	13.9615	14.0243	NA	14.5778	NA	14.0481	14.0986	14.1633	NA	13.9396
Q6DD88	ATLA3_HUMAN	ATLA3	ATL3	Atlastin-3	26	19.8249	20.3752	20.7056	20.4775	19.4834	20.2764	20.0951	20.2535	19.5451	20.2419	20.0156	20.265	20.0426	20.5069	20.4676	20.5165	19.8741	20.6364	20.4067	20.7223	19.4416	20.5731	20.6006	20.8034
Q6DHV7;Q6DHV7-2	ADAL_HUMAN	ADAL	MAPDA	N6-Methyl-AMP deaminase	3	13.9777	NA	NA	NA	14.1839	NA	NA	13.4633	14.3854	13.2692	NA	12.6983	14.5437	14.7587	NA	NA	14.0003	NA	NA	NA	14.9601	12.1734	NA	NA
Q6DKI1	RL7L_HUMAN	RL7L	RPL7L1	Ribosomal protein uL30-like	7	15.298	14.8358	15.0917	15.0444	15.5142	14.6062	14.2778	14.5765	15.5411	14.5281	14.1224	14.7925	15.9156	14.9564	14.4554	15.181	15.7267	14.4849	14.5425	14.9367	15.7188	15.0268	14.6301	15.1918
Q6DKJ4	NXN_HUMAN	NXN	NXN	Nucleoredoxin	8	13.7515	13.3397	NA	13.4353	14.7847	14.7664	11.5533	14.7297	14.1682	13.857	NA	13.3173	14.036	14.5919	NA	14.5592	13.7356	13.1078	NA	12.2054	14.5515	13.2659	NA	13.299
Q6DKK2	TTC19_HUMAN	TTC19	TTC19	Tetratricopeptide repeat protein 19, mitochondrial	5	12.8404	13.4834	13.4917	13.2773	12.9499	14.3978	13.6611	14.1101	13.5055	14.4078	14.1479	13.8796	13.8893	14.5623	13.8596	14.2876	13.6345	14.3678	14.4235	14.2064	12.6797	14.1231	14.0268	14.3529
Q6DN12-2;Q6DN12	MCTP2_HUMAN	MCTP2	MCTP2	Multiple C2 and transmembrane domain-containing protein 2	3	12.8451	11.7659	NA	12.2011	12.2408	11.3311	NA	11.0929	12.1233	NA	NA	12.5687	12.8226	11.3987	NA	12.3183	12.0308	11.4735	NA	NA	NA	NA	NA	12.397
Q6DN14;Q6DN14-4;Q6DN14-2;Q6DN14-3	MCTP1_HUMAN	MCTP1	MCTP1	Multiple C2 and transmembrane domain-containing protein 1	4	NA	12.1434	12.3798	NA	NA	11.6563	11.6142	NA	NA	NA	NA	NA	NA	NA	12.157	NA	NA	12.6844	12.7388	NA	NA	12.101	12.6684	NA
Q6DN90;Q6DN90-3	IQEC1_HUMAN	IQEC1	IQSEC1	IQ motif and SEC7 domain-containing protein 1	19	17.068	16.2962	16.6335	16.3932	16.8704	16.6762	16.5616	16.7775	17.0671	16.4073	16.6097	16.6175	16.9156	16.5598	16.6425	17.1704	17.1287	16.6077	16.8307	17.0241	16.9576	16.681	16.7561	16.7335
Q6EMK4	VASN_HUMAN	VASN	VASN	Vasorin	5	15.5408	14.3524	NA	15.4284	15.2671	15.112	NA	15.363	15.0603	15.524	NA	15.0533	15.3523	15.077	NA	15.0748	15.0882	15.2815	NA	15.8108	14.7712	NA	NA	15.7652
Q6FI81;Q6FI81-3	CPIN1_HUMAN	CPIN1	CIAPIN1	Anamorsin	4	13.7499	13.5497	14.4455	13.7354	13.3264	14.1125	13.6343	14.0865	13.8209	13.7038	13.9667	13.8138	13.276	14.2489	13.9281	13.1453	13.3912	14.0746	13.3929	13.5386	13.0073	13.5743	14.0884	13.7721
Q6GMV2	SMYD5_HUMAN	SMYD5	SMYD5	Protein-lysine N-trimethyltransferase SMYD5	3	14.7952	13.9815	12.7116	14.0673	13.6282	14.2971	13.063	13.9966	14.801	14.6759	14.062	14.5535	14.7698	13.9231	13.7746	14.4656	13.8383	13.931	13.3371	14.3406	13.9526	13.9864	14.0545	14.0704
Q6GMV3	PTRD1_HUMAN	PTRD1	PTRHD1	Putative peptidyl-tRNA hydrolase PTRHD1	2	12.686	13.7472	13.7756	15.0472	NA	12.9958	13.3252	12.2961	12.9596	13.6666	13.1603	NA	13.096	13.633	13.5685	NA	13.5083	13.3898	13.718	13.5461	12.6626	NA	13.512	13.269
Q6GQQ9;Q6GQQ9-2	OTU7B_HUMAN	OTU7B	OTUD7B	OTU domain-containing protein 7B	10	14.1657	13.2062	NA	13.7206	14.8909	13.8783	NA	14.1337	14.923	13.9572	NA	13.9786	14.5017	13.6896	NA	13.9939	14.6814	13.7709	NA	13.9848	14.9118	13.0057	NA	13.4681
Q6GTS8	P20D1_HUMAN	P20D1	PM20D1	N-fatty-acyl-amino acid synthase/hydrolase PM20D1	15	13.4901	NA	NA	17.5262	NA	NA	NA	NA	NA	NA	NA	NA	NA	NA	NA	NA	NA	17.3952	15.6299	13.1915	NA	14.9828	NA	NA
Q6GTX8;Q6GTX8-2;Q6GTX8-3	LAIR1_HUMAN	LAIR1	LAIR1	Leukocyte-associated immunoglobulin-like receptor 1	7	NA	14.0463	15.5564	NA	NA	NA	15.587	NA	NA	NA	15.3822	NA	NA	NA	14.9437	NA	NA	13.5689	15.4034	NA	NA	14.3782	15.3478	NA
Q6GYQ0;Q6GYQ0-2;Q6GYQ0-5;Q6GYQ0-7	RGPA1_HUMAN	RGPA1	RALGAPA1	Ral GTPase-activating protein subunit alpha-1	20	14.6185	13.8432	14.2407	14.0651	14.4796	14.2743	14.1454	14.2454	14.524	14.2803	14.1952	14.3702	14.3867	14.2783	14.3074	14.639	14.6432	14.5989	14.488	14.6677	14.9055	14.2747	14.4503	14.7241
Q6H8Q1;Q6H8Q1-9;Q6H8Q1-2;Q6H8Q1-5;Q6H8Q1-7;Q6H8Q1-3;Q6H8Q1-8	ABLM2_HUMAN	ABLM2	ABLIM2	Actin-binding LIM protein 2	6	NA	15.8159	NA	15.153	NA	15.4649	NA	14.2274	NA	15.6099	NA	14.2456	NA	16.1411	13.2529	14.5597	NA	15.9759	NA	15.4102	NA	15.5546	NA	14.3343
Q6I9Y2	THOC7_HUMAN	THOC7	THOC7	THO complex subunit 7	7	14.7981	15.0269	15.4837	15.082	14.7107	14.7247	14.8609	14.8672	14.8155	15.0179	15.2028	14.8205	15.2326	14.8383	15.198	14.7995	15.0884	14.9738	15.1557	14.8493	14.4785	15.1637	15.3528	14.947
Q6IA17	SIGIR_HUMAN	SIGIR	SIGIRR	Single Ig IL-1-related receptor	4	NA	12.4627	13.6059	NA	NA	12.6454	13.4795	NA	NA	NA	13.654	NA	NA	13.0997	13.6499	NA	NA	12.1273	13.9579	NA	NA	13.054	13.2418	NA
Q6IA69	NADE_HUMAN	NADE	NADSYN1	Glutamine-dependent NAD(+) synthetase	12	14.2434	14.585	15.0987	14.1302	13.4619	14.0794	14.5814	13.796	13.2146	13.6683	14.792	12.9833	12.9137	13.5261	14.277	13.8147	12.7158	13.4965	14.022	13.2706	14.0037	14.2887	14.6142	13.2903
Q6IA86-6;Q6IA86;Q6IA86-3	ELP2_HUMAN	ELP2	ELP2	Elongator complex protein 2	14	15.3145	15.689	15.5962	15.6091	14.9477	15.5608	14.8661	15.6016	15.5711	15.2227	14.9234	15.3928	15.1211	15.0349	15.1557	14.9376	14.896	15.0363	15.2885	14.9255	14.7789	15.1274	15.2506	15.0365
Q6IAA8	LTOR1_HUMAN	LTOR1	LAMTOR1	Ragulator complex protein LAMTOR1	8	17.9419	17.9245	19.0086	17.4344	17.7532	17.784	19.1571	17.7999	17.7994	17.8353	19.1642	17.7823	17.8567	17.7832	19.1992	17.6854	18.0558	18.3237	19.1784	17.7766	18.0979	18.5827	19.7002	17.7791
Q6IAN0	DRS7B_HUMAN	DRS7B	DHRS7B	Dehydrogenase/reductase SDR family member 7B	16	16.2788	16.4509	16.725	16.1445	16.0116	15.9744	15.975	16.024	15.8573	15.8129	15.8608	15.8865	16.5118	16.3169	16.4009	16.3737	16.1436	16.1139	16.0354	16.0125	16.1048	16.2986	16.3561	16.347
Q6IBS0	TWF2_HUMAN	TWF2	TWF2	Twinfilin-2	17	16.3374	17.8028	18.6326	17.3081	16.2101	17.0964	18.4791	17.1637	16.2522	17.4449	18.9594	16.9321	15.5844	17.0723	18.181	16.7111	15.5599	17.2067	17.8198	16.636	15.7362	17.8591	18.5697	16.7392
Q6IC98	GRAM4_HUMAN	GRAM4	GRAMD4	GRAM domain-containing protein 4	17	13.4232	14.4404	15.7752	13.5708	13.5367	14.2194	15.8291	13.863	13.4911	14.3437	15.7621	13.6913	13.661	14.8054	16.4412	13.4509	13.535	15.0459	16.238	13.7045	14.0761	15.8601	16.3572	14.0456
Q6ICB4	SESQ2_HUMAN	SESQ2	PHETA2	Sesquipedalian-2	2	NA	11.947	NA	NA	12.6915	12.0202	NA	NA	11.8589	NA	NA	NA	NA	NA	NA	12.6222	12.7028	NA	NA	12.547	12.8025	12.5458	NA	NA
Q6ICG6-3;Q6ICG6;Q6ICG6-2	K0930_HUMAN	K0930	KIAA0930	Uncharacterized protein KIAA0930	10	NA	14.9253	15.6777	14.1687	12.5809	13.8296	15.5642	13.658	NA	14.2661	15.4897	14.0129	13.3891	14.7086	15.7668	13.8919	12.9866	14.8275	15.541	14.4984	NA	14.9164	15.825	14.1581
Q6ICL3;Q6ICL3-3;Q6ICL3-4	TNG2_HUMAN	TNG2	TANGO2	Transport and Golgi organization protein 2 homolog	4	13.4594	14.4639	15.0693	13.8844	12.8704	14.0192	14.2451	14.2957	13.1557	14.464	14.9832	14.5617	NA	13.8162	14.7333	13.6379	NA	13.9479	14.575	13.7329	NA	14.7265	14.9274	14.2202
Q6IN85	P4R3A_HUMAN	P4R3A	PPP4R3A	Serine/threonine-protein phosphatase 4 regulatory subunit 3A	15	14.8666	14.4329	14.7618	14.3154	14.7076	14.8114	14.9885	14.6195	14.87	14.8902	15.0577	14.9775	14.3904	14.8996	14.9185	14.6903	14.8271	14.8056	14.5875	14.7539	14.8893	14.742	14.5918	14.5639
Q6IPR1	ETFR1_HUMAN	ETFR1	ETFRF1	Electron transfer flavoprotein regulatory factor 1	3	13.3784	13.6758	13.8322	13.8656	12.6821	13.2973	13.4901	13.5845	12.5894	13.9772	13.8643	14.3871	13.5116	13.6163	14.2014	13.47	13.4718	14.9482	14.7884	14.6613	13.2948	14.0972	14.5647	14.8292
Q6IPX3	TCAL6_HUMAN	TCAL6	TCEAL6	Transcription elongation factor A protein-like 6	5	16.0807	14.5672	13.9754	14.9806	17.6712	16.4577	15.0063	16.79	17.6056	16.7718	15.4289	16.9343	17.3	16.2317	15.1297	16.2592	16.9461	15.6759	NA	15.7438	17.365	14.9825	14.2199	15.5349
Q6IQ19	CCSAP_HUMAN	CCSAP	CCSAP	Centriole, cilia and spindle-associated protein	2	NA	11.5863	12.0514	NA	NA	NA	12.4924	NA	12.58	11.4956	12.6943	NA	12.9626	NA	12.1017	11.473	NA	NA	12.6762	11.3447	NA	NA	12.5774	NA
Q6IQ22	RAB12_HUMAN	RAB12	RAB12	Ras-related protein Rab-12	12	16.1888	16.3891	17.1062	15.8855	15.7126	16.0161	16.5899	16.0081	15.6065	16.0323	16.5827	15.9344	15.7887	16.1091	16.6827	15.8296	15.8804	16.2021	16.7383	15.6136	15.8165	16.2868	16.7977	15.8997
Q6IQ26	DEN5A_HUMAN	DEN5A	DENND5A	DENN domain-containing protein 5A	10	17.3743	16.8289	17.0037	16.9071	16.59	16.9708	16.8119	17.0297	16.7753	16.8731	16.8457	17.118	17.2043	17.3585	17.2382	17.4549	16.7811	17.4176	17.2796	17.4648	16.8973	17.1088	17.3655	17.0394
Q6IQ49;Q6IQ49-2	SDE2_HUMAN	SDE2	SDE2	Splicing regulator SDE2	4	NA	13.951	14.3382	13.9835	14.8019	13.9251	14.8432	14.3664	14.7397	14.4646	14.9354	14.0334	14.4099	NA	15.0361	14.0297	15.0116	14.763	NA	NA	14.5693	14.5546	NA	NA
Q6JBY9	CPZIP_HUMAN	CPZIP	RCSD1	CapZ-interacting protein	7	12.498	13.7773	14.8689	NA	NA	13.286	15.482	NA	13.3898	13.323	16.0757	NA	NA	13.258	15.2093	NA	NA	13.8932	15.3969	NA	12.5137	14.0751	15.3635	NA
Q6JQN1;Q6JQN1-5	ACD10_HUMAN	ACD10	ACAD10	Acyl-CoA dehydrogenase family member 10	13	NA	13.3054	14.221	12.6421	11.8831	13.0742	14.1713	13.247	NA	13.3593	14.2762	13.0679	12.5986	13.3983	14.621	12.6843	11.9636	13.8207	14.4184	13.1117	NA	14.1796	14.8768	13.3333
Q6KC79	NIPBL_HUMAN	NIPBL	NIPBL	Nipped-B-like protein	35	14.7125	14.6834	14.9777	14.6705	14.3589	14.4635	14.9067	14.4821	14.4966	14.9133	14.8985	14.6547	14.8163	14.9448	15.0928	14.5613	14.4966	14.8282	14.9962	14.7942	15.0537	15.0256	14.9809	14.6593
Q6KCM7	SCMC2_HUMAN	SCMC2	SLC25A25	Mitochondrial adenyl nucleotide antiporter SLC25A25	9	13.7125	14.2667	14.0427	14.2569	12.9803	13.9549	13.3804	14.0954	12.2177	13.9014	13.5264	14.0904	12.8844	13.9023	13.1985	14.3601	13.0146	13.9915	13.6203	14.1308	13.2815	13.8843	13.32	14.3995
Q6L8Q7;Q6L8Q7-2	PDE12_HUMAN	PDE12	PDE12	2',5'-phosphodiesterase 12	14	16.2023	16.0353	16.2949	15.9724	15.933	16.1286	16.1507	16.0669	16.0011	16.0212	16.0902	16.0103	16.0049	16.0871	16.2399	16.1401	15.9369	15.9482	16.0439	16.0554	15.6995	16.2875	16.3344	15.9359
Q6L9W6	B4GN3_HUMAN	B4GN3	B4GALNT3	Beta-1,4-N-acetylgalactosaminyltransferase 3	8	13.4981	12.355	NA	12.9952	13.7543	11.781	NA	12.3427	13.9244	NA	NA	NA	13.9865	NA	NA	12.6141	14.0039	NA	NA	12.8087	14.1736	NA	NA	12.6001
Q6N043;Q6N043-2	Z280D_HUMAN	Z280D	ZNF280D	Zinc finger protein 280D	6	13.2711	12.9474	12.1093	13.3755	12.9777	13.4737	12.766	13.6826	12.7757	13.2428	12.2972	13.6633	12.8976	13.2864	12.7578	13.3295	13.3352	13.5299	NA	13.7363	12.9845	13.8161	12.4088	13.1807
Q6N063	OGFD2_HUMAN	OGFD2	OGFOD2	2-oxoglutarate and iron-dependent oxygenase domain-containing protein 2	2	NA	13.5198	13.6466	12.0704	13.2968	11.0616	NA	12.3227	13.4078	12.4075	13.4303	13.5088	13.6052	NA	13.2173	12.5194	13.0763	11.8361	11.8252	NA	14.1494	13.5964	13.937	13.1642
Q6N069	NAA16_HUMAN	NAA16	NAA16	N-alpha-acetyltransferase 16, NatA auxiliary subunit	7	12.5814	12.3221	12.4022	NA	11.7638	12.2702	12.1881	11.8093	12.9499	12.0257	12.1252	12.2063	11.9393	12.2976	12.0024	12.6462	12.4122	12.253	11.3169	12.1878	12.4639	12.4266	12.5846	12.0239
Q6N075;Q6N075-2	MFSD5_HUMAN	MFSD5	MFSD5	Molybdate-anion transporter	2	13.8105	13.7295	13.5737	12.9515	12.8089	13.5119	12.7909	13.3176	13.2849	13.301	13.4522	13.3188	12.1003	13.6925	12.456	13.2213	12.5989	13.0491	12.5833	12.6402	13.4355	13.495	13.4184	13.75
Q6NSJ5	LRC8E_HUMAN	LRC8E	LRRC8E	Volume-regulated anion channel subunit LRRC8E	5	12.8682	12.8483	NA	13.4817	NA	11.5269	NA	12.7038	NA	12.4202	NA	12.2816	NA	12.7273	NA	12.818	NA	12.4038	NA	13.2523	NA	12.1741	NA	13.0913
Q6NT76;Q6NT76-2;Q6NT76-3;Q6NT76-5	HMBX1_HUMAN	HMBX1	HMBOX1	Homeobox-containing protein 1	3	13.0241	12.1497	NA	12.1087	13.5835	12.963	12.5224	12.9214	13.5471	12.9596	12.4692	12.7334	13.5415	13.3189	12.6214	12.5994	13.6402	13.2163	NA	12.699	13.2237	12.2837	12.7139	12.8221
Q6NTE8	MRNIP_HUMAN	MRNIP	MRNIP	MRN complex-interacting protein	2	13.3292	NA	NA	11.9921	11.9261	12.3059	NA	12.4182	12.5763	12.2474	NA	12.421	12.2228	NA	10.4476	12.2231	12.6751	NA	NA	12.5561	NA	NA	NA	12.2125
Q6NTF9;Q6NTF9-2	RHBD2_HUMAN	RHBD2	RHBDD2	Rhomboid domain-containing protein 2	2	14.5401	15.0732	15.1209	14.937	14.8683	15.4894	15.0523	15.8321	14.8324	15.2467	14.4278	15.9694	15.0684	16.0896	15.0195	16.1896	15.3534	15.1561	14.7546	15.6672	15.5449	15.4003	15.0026	15.9602
Q6NUI6	CHADL_HUMAN	CHADL	CHADL	Chondroadherin-like protein	10	12.4569	NA	NA	NA	13.6441	NA	NA	NA	13.5441	NA	NA	NA	14.1441	NA	NA	NA	13.6402	NA	NA	NA	13.502	NA	NA	NA
Q6NUK1	SCMC1_HUMAN	SCMC1	SLC25A24	Mitochondrial adenyl nucleotide antiporter SLC25A24	29	19.1586	20.3962	21.4825	19.4802	18.1531	19.3222	20.8034	19.1052	18.2529	19.6843	20.714	19.3869	18.7269	20.002	21.2361	19.2206	18.468	20.1704	21.0951	19.6598	18.6225	20.6714	21.3538	19.4775
Q6NUK4	REEP3_HUMAN	REEP3	REEP3	Receptor expression-enhancing protein 3	12	15.5703	15.3435	15.3707	15.3738	15.6858	15.2556	14.7213	15.6795	15.961	15.3641	14.6102	15.2108	16.097	15.1124	14.6182	15.6873	15.8859	15.1306	15.1868	15.8385	15.9664	15.27	15.0611	15.8255
Q6NUM9	RETST_HUMAN	RETST	RETSAT	All-trans-retinol 13,14-reductase	16	14.2108	15.5893	16.3376	15.5479	14.3355	15.4697	15.7641	15.5946	14.2454	14.9921	15.5006	15.1728	14.7124	15.9453	16.4919	15.9926	14.7601	15.8027	15.8653	15.68	14.8768	15.7578	16.1332	15.4244
Q6NUN0	ACSM5_HUMAN	ACSM5	ACSM5	Acyl-coenzyme A synthetase ACSM5, mitochondrial	16	NA	15.2755	16.5376	13.6119	NA	15.4912	17.1334	15.3921	NA	14.7361	15.7752	13.9777	NA	15.5114	17.2596	14.6933	NA	16.0249	17.6318	14.7274	NA	16.9581	17.4452	15.2556
Q6NUP7	PP4R4_HUMAN	PP4R4	PPP4R4	Serine/threonine-protein phosphatase 4 regulatory subunit 4	7	13.8163	12.0103	NA	12.3876	13.2818	13.0372	NA	13.6018	13.4684	13.2318	NA	13.2345	12.2446	13.5146	NA	13.7462	12.5787	13.8175	NA	14.515	11.9116	13.6301	NA	13.9102
Q6NUQ1	RINT1_HUMAN	RINT1	RINT1	RAD50-interacting protein 1	11	14.9584	15.0736	15.2453	15.1419	14.7086	14.8685	14.6838	14.9368	14.7982	14.8822	14.8044	14.8788	15.2764	14.9742	15.2638	15.0628	15.0059	14.8854	15.1503	14.8856	14.9082	15.0241	15.078	15.0296
Q6NUQ4	TM214_HUMAN	TM214	TMEM214	Transmembrane protein 214	20	17.7722	16.7751	15.8929	17.3653	17.5188	16.7786	14.9147	17.1646	17.5442	16.532	15.3778	16.8584	17.3386	16.1227	15.3684	17.2679	17.4446	16.663	15.3757	17.2413	17.8737	16.6152	15.276	17.3146
Q6NUS6	TECT3_HUMAN	TECT3	TCTN3	Tectonic-3	4	14.4382	13.82	12.1612	14.4013	14.8283	13.9994	NA	14.1182	14.5239	14.0061	11.4153	14.3024	15.2492	14.0491	12.5908	14.6685	15.1572	13.5113	12.6014	14.141	15.0376	13.3504	13.392	14.7515
Q6NVY1	HIBCH_HUMAN	HIBCH	HIBCH	3-hydroxyisobutyryl-CoA hydrolase, mitochondrial	15	16.5468	18.4923	18.486	18.4601	16.6216	18.0614	17.9143	18.0514	16.4307	18.3008	17.901	18.3866	16.4963	18.17	18.3617	17.86	16.382	18.1703	18.1601	17.9828	16.6303	18.4346	18.4718	18.3462
Q6NW29	RWDD4_HUMAN	RWDD4	RWDD4	RWD domain-containing protein 4	4	13.7638	13.2381	13.4259	NA	14.3456	14.2882	14.4975	14.4686	14.436	13.9824	14.6976	14.0986	14.0737	13.5392	14.1481	13.7669	13.9605	13.1618	13.3467	13.0393	14.6931	NA	12.7103	NA
Q6NW34-2	NEPRO_HUMAN	NEPRO	NEPRO	Isoform 2 of Nucleolus and neural progenitor protein	3	12.3558	NA	NA	11.2321	12.6461	12.7577	NA	12.3998	12.6254	12.6896	11.9396	12.7062	13.051	12.3838	NA	12.7396	13.2029	12.3634	NA	12.1307	11.8828	NA	NA	NA
Q6NWY9;Q6NWY9-3;Q6NWY9-2	PR40B_HUMAN	PR40B	PRPF40B	Pre-mRNA-processing factor 40 homolog B	7	13.1274	12.6964	NA	12.9709	13.4815	13.3779	12.0071	13.1446	12.5815	13.3431	NA	13.3318	13.8313	13.5439	10.8022	13.6334	13.5057	13.2323	NA	13.5369	14.1066	13.4724	NA	13.5192
Q6NXE6;Q6NXE6-2	ARMC6_HUMAN	ARMC6	ARMC6	Armadillo repeat-containing protein 6	3	13.6027	13.406	13.6639	13.4768	12.7177	13.5727	12.8949	13.6385	13.4256	13.1338	13.6371	13.5276	13.664	14.0903	13.8487	13.446	13.3787	13.7146	13.647	13.6698	NA	14.228	13.9774	13.6632
Q6NXR4	TTI2_HUMAN	TTI2	TTI2	TELO2-interacting protein 2	2	12.7613	12.9551	13.8383	12.9172	NA	12.4196	NA	12.5641	NA	NA	12.3477	12.2608	NA	NA	NA	NA	12.9773	NA	NA	12.6301	NA	13.6751	13.366	12.6571
Q6NXT4;Q6NXT4-2	ZNT6_HUMAN	ZNT6	SLC30A6	Zinc transporter 6	5	18.2817	17.3079	17.603	17.5088	17.0058	17.1529	17.0248	17.4377	17.2631	16.9221	17.044	17.4262	17.0501	17.2029	16.9696	17.59	17.4167	16.7823	16.6428	17.4268	17.3353	17.1299	17.2613	17.8746
Q6NXT6;Q6NXT6-2	TAPT1_HUMAN	TAPT1	TAPT1	Transmembrane anterior posterior transformation protein 1 homolog	7	15.1231	15.1267	15.5885	15.0666	14.4716	14.7118	14.9664	14.3707	14.3527	14.8335	14.8231	14.7435	14.5797	14.7549	15.2168	14.7389	14.3333	14.681	15.2648	14.7576	14.6563	15.1591	15.4952	14.8181
Q6NY19;Q6NY19-1	KANK3_HUMAN	KANK3	KANK3	KN motif and ankyrin repeat domain-containing protein 3	6	13.4891	13.4615	NA	NA	NA	14.4925	NA	NA	NA	14.281	NA	12.3681	NA	14.3687	NA	NA	NA	14.0499	NA	NA	NA	14.1423	NA	NA
Q6NYC1;Q6NYC1-2;Q6NYC1-3	JMJD6_HUMAN	JMJD6	JMJD6	Bifunctional arginine demethylase and lysyl-hydroxylase JMJD6	4	14.6865	13.4117	13.4161	13.3096	14.5043	13.9868	13.5252	14.1788	14.4873	13.7087	14.1182	14.232	13.7443	12.8048	13.593	13.4021	14.1442	13.4285	14.1141	13.7084	14.6357	13.2748	13.5784	13.7012
Q6NYC8	PPR18_HUMAN	PPR18	PPP1R18	Phostensin	11	16.1276	15.7029	16.3564	15.1686	15.8319	15.8052	17.0462	15.8106	15.4906	15.6346	17.237	15.4198	15.08	15.8913	16.5436	15.5473	15.6321	15.834	16.637	15.9129	14.9156	15.9753	16.6441	15.3617
Q6NZ67	MZT2B_HUMAN	MZT2B	MZT2B	Mitotic-spindle organizing protein 2B	4	14.686	14.2401	14.4972	14.2757	14.7664	14.3713	14.0045	14.4384	14.8809	14.0299	14.4548	14.2437	14.6005	14.62	14.3577	14.4053	14.8845	14.6201	13.5693	14.6869	14.7438	14.6601	14.6407	14.1828
Q6NZI2	CAVN1_HUMAN	CAVN1	CAVIN1	Caveolae-associated protein 1	21	22.1079	21.7348	17.0495	22.1886	21.9916	22.5165	17.4392	22.6562	21.7915	22.4476	18.199	22.6006	22.2214	22.1519	16.0337	22.7348	22.3101	22.8461	17.0487	23.3778	22.0088	21.895	18.1335	22.5892
Q6NZY4	ZCHC8_HUMAN	ZCHC8	ZCCHC8	Zinc finger CCHC domain-containing protein 8	16	15.0691	14.4442	14.8836	14.4729	14.8455	14.6703	15.2251	14.5765	14.8368	14.6795	15.3285	14.7629	14.7657	14.8148	15.3416	14.6098	14.9458	14.7735	14.8592	14.8308	14.9938	15.0589	15.049	14.6635
Q6NZY7	BORG3_HUMAN	BORG3	CDC42EP5	Cdc42 effector protein 5	2	11.0362	NA	NA	11.5988	13.2499	12.9474	NA	13.1297	13.5804	12.5677	NA	12.0455	12.3313	13.0648	NA	12.9549	12.0843	11.4141	NA	11.519	13.4327	11.3599	NA	11.5088
Q6P087;Q6P087-2;Q6P087-5;Q6P087-6	RUSD3_HUMAN	RUSD3	RPUSD3	Mitochondrial mRNA pseudouridine synthase RPUSD3	2	NA	11.9237	12.9846	NA	NA	NA	11.7752	11.7882	NA	12.0999	12.2807	12.1686	11.4382	11.436	12.3792	11.959	NA	NA	12.4354	NA	NA	12.9207	13.3778	12.233
Q6P0Q8-2;Q6P0Q8	MAST2_HUMAN	MAST2	MAST2	Microtubule-associated serine/threonine-protein kinase 2	3	NA	12.2765	13.2051	12.2872	12.063	11.8116	NA	12.5482	12.6722	12.0859	12.5457	12.7979	NA	13.0219	13.2946	12.9208	12.0667	12.4233	12.2863	13.5401	12.4053	11.7617	13.1439	11.4652
Q6P158	DHX57_HUMAN	DHX57	DHX57	Putative ATP-dependent RNA helicase DHX57	19	14.0997	14.5119	15.0415	14.483	13.9846	14.4674	14.575	14.368	14.0716	14.582	14.8393	14.374	13.9026	14.5287	14.9988	14.3286	14.3956	14.4133	15.1381	14.4378	14.2475	14.4552	15.0807	14.1674
Q6P161	RM54_HUMAN	RM54	MRPL54	Large ribosomal subunit protein mL54	2	14.4542	15.4696	15.6026	15.3216	14.4557	15.525	15.9173	15.7332	14.3491	15.5026	15.7093	15.5526	13.9576	15.4348	15.4767	15.337	14.294	15.4544	15.2554	15.6516	13.2217	16.135	15.9272	16.1042
Q6P179	ERAP2_HUMAN	ERAP2	ERAP2	Endoplasmic reticulum aminopeptidase 2	30	NA	NA	NA	NA	15.3301	17.0667	18.1338	16.9929	NA	NA	NA	NA	15.2411	16.7403	17.5901	15.8125	15.7373	17.5166	18.3651	16.4065	NA	NA	NA	NA
Q6P1A2	MBOA5_HUMAN	MBOA5	LPCAT3	Lysophospholipid acyltransferase 5	11	17.156	18.4824	19.0948	18.2572	16.8021	17.5205	17.5395	17.6889	16.9556	17.5389	17.1711	17.5889	17.0046	17.7432	18.439	17.4125	16.8424	17.23	17.4912	17.5425	17.2146	18.1466	18.1044	17.8782
Q6P1J9	CDC73_HUMAN	CDC73	CDC73	Parafibromin	22	17.8414	17.1057	17.4088	17.1611	17.7109	17.2541	17.3529	17.2312	17.834	17.3763	17.4479	17.4687	17.8531	17.2921	17.3213	17.2883	17.9506	17.5208	17.2649	17.4183	17.9928	17.3096	17.1327	17.0262
Q6P1K1;Q6P1K1-2	HRG1_HUMAN	HRG1	SLC48A1	Heme transporter HRG1	2	NA	12.8369	13.5308	12.3149	NA	13.4011	14.1288	13.4216	NA	13.4075	14.3441	13.3802	NA	12.9333	15.0076	12.6504	11.7883	13.9213	15.0285	12.6289	NA	14.1112	14.7677	13.4269
Q6P1K2	PMF1_HUMAN	PMF1	PMF1	Polyamine-modulated factor 1	6	13.7063	14.1629	14.2372	14.0323	13.266	13.9752	14.5188	13.8766	12.834	14.303	14.5673	14.0482	13.4903	13.9385	14.6502	13.8259	12.6606	13.9254	14.2937	13.9838	13.9808	14.4971	14.1687	13.9512
Q6P1L8	RM14_HUMAN	RM14	MRPL14	Large ribosomal subunit protein uL14m	5	12.7161	14.3113	15.1844	14.7218	13.9824	14.5251	14.4661	14.4991	14.3701	14.5987	14.6159	14.739	13.6594	14.5681	14.8152	14.161	13.6019	14.8166	14.9021	14.3207	13.4355	15.3846	15.2269	14.837
Q6P1M0	S27A4_HUMAN	S27A4	SLC27A4	Long-chain fatty acid transport protein 4	25	15.6552	15.9505	16.8626	15.7012	16.0367	15.5804	16.1282	15.4867	16.0882	15.4197	15.9528	15.1451	16.1832	15.5111	16.3694	15.4874	15.8859	15.6477	16.264	15.6578	16.016	16.1272	16.3988	15.5393
Q6P1N0	C2D1A_HUMAN	C2D1A	CC2D1A	Coiled-coil and C2 domain-containing protein 1A	27	16.5555	16.2878	16.8575	16.0036	16.0006	16.4181	16.8817	16.3638	15.8549	16.1216	16.9696	15.9845	15.997	16.5459	17.1395	16.5249	16.0786	16.4108	17.0818	16.3235	16.1338	16.552	16.927	15.8501
Q6P1N9	TATD1_HUMAN	TATD1	TATDN1	Deoxyribonuclease TATDN1	5	14.4926	14.653	14.487	14.9486	14.7165	15.0987	14.2508	15.2249	14.6778	15.1333	14.719	15.2325	14.4032	14.7504	14.4538	14.9379	14.3276	15.1114	14.8925	15.1703	14.3577	15.0375	14.6202	15.0222
Q6P1Q0;Q6P1Q0-7;Q6P1Q0-2	LTMD1_HUMAN	LTMD1	LETMD1	LETM1 domain-containing protein 1	6	13.4847	14.2632	14.6948	14.6756	12.1179	14.318	14.2803	14.2715	12.6904	14.5206	13.9715	14.724	12.9511	14.7233	14.8587	14.2177	13.2052	14.6584	14.44	14.5028	13.5639	14.7028	14.6506	14.5734
Q6P1R3;Q6P1R3-3	MSD2_HUMAN	MSD2	MSANTD2	Myb/SANT-like DNA-binding domain-containing protein 2	3	13.65	13.7895	NA	13.7546	13.0639	13.5052	NA	13.2986	12.2569	13.7871	NA	13.3134	13.0268	13.3907	NA	13.3328	13.3216	13.2048	NA	13.9742	12.9966	13.6389	NA	13.4729
Q6P1X5	TAF2_HUMAN	TAF2	TAF2	Transcription initiation factor TFIID subunit 2	14	14.9394	14.7442	14.6551	14.4582	14.365	14.4828	14.4957	14.3619	14.4951	14.6197	14.8369	14.2715	14.68	15.0195	14.5468	14.2973	14.689	14.9494	14.8881	14.5584	15.0457	15.0945	15.101	14.5615
Q6P1X6	CH082_HUMAN	CH082	C8orf82	UPF0598 protein C8orf82	8	14.7919	15.5406	15.3197	15.4012	14.5637	15.3517	15.1403	15.4627	14.705	15.5449	15.0593	15.7545	15.0889	14.7925	15.2298	15.3922	14.6258	15.6265	15.5976	15.8643	15.273	15.5774	15.8566	16.062
Q6P2C8;Q6P2C8-2	MED27_HUMAN	MED27	MED27	Mediator of RNA polymerase II transcription subunit 27	7	13.7096	13.2136	13.4635	13.5095	13.2797	12.8752	13.0543	13.5958	13.211	13.3911	13.5371	13.278	13.6159	12.7566	13.4098	13.355	12.9075	12.9373	13.4288	13.4457	13.6728	13.4192	12.9783	13.1319
Q6P2E9	EDC4_HUMAN	EDC4	EDC4	Enhancer of mRNA-decapping protein 4	30	15.0892	15.415	16.0963	15.1853	14.508	15.4698	15.7727	15.4739	14.7183	15.5005	15.7153	15.4003	14.8197	15.7229	15.8791	15.5661	14.7928	15.4789	15.7396	15.3564	15.0838	15.683	15.9098	15.3286
Q6P2P2;Q6P2P2-2	ANM9_HUMAN	ANM9	PRMT9	Protein arginine N-methyltransferase 9	2	12.6796	12.6525	12.1758	12.7947	12.7737	12.7934	12.9958	13.3587	12.5517	13.1634	12.8503	13.0345	12.5888	13.0545	12.9749	12.9518	12.4365	12.9887	NA	12.9842	11.778	12.9753	12.7312	12.1703
Q6P2Q9	PRP8_HUMAN	PRP8	PRPF8	Pre-mRNA-processing-splicing factor 8	107	18.0639	18.0818	18.2339	18.1284	17.9723	17.8276	17.9286	17.8642	18.0277	17.9996	17.9998	18.0566	18.5514	18.1152	18.158	17.9832	18.2914	18.1482	18.1322	18.0544	18.3131	18.3386	18.3005	18.2254
Q6P3W7	SCYL2_HUMAN	SCYL2	SCYL2	SCY1-like protein 2	21	15.5845	15.3235	15.9859	14.9098	14.9084	14.8482	15.5404	14.7803	14.8721	14.6738	15.5738	14.3898	15.0035	14.9621	15.5263	14.5602	14.7987	14.9213	15.5988	14.5893	14.9316	15.2209	15.8076	14.5311
Q6P3X3	TTC27_HUMAN	TTC27	TTC27	Tetratricopeptide repeat protein 27	10	13.8272	13.8327	13.7984	13.8274	13.0504	13.4316	13.3506	13.3019	13.6437	13.8654	13.7261	13.9064	13.4083	13.8283	13.3751	13.4127	13.6374	13.8565	13.5806	13.8615	13.6368	13.5316	13.6532	13.6039
Q6P4A7	SFXN4_HUMAN	SFXN4	SFXN4	Sideroflexin-4	7	13.2997	13.7858	14.5022	13.9873	12.8223	13.5729	13.9267	14.0495	12.5673	13.742	14.0615	13.9909	12.7653	13.6469	14.447	14.1837	12.5416	13.4098	13.696	13.7015	13.039	13.7577	14.1157	13.653
Q6P4A8	PLBL1_HUMAN	PLBL1	PLBD1	Phospholipase B-like 1	19	16.4062	17.0406	18.3247	16.4129	14.3921	14.7023	16.683	14.4435	14.6667	15.5558	17.9169	14.4937	14.4258	15.4652	16.8958	14.6258	14.3616	17.0375	18.0636	14.5248	15.289	17.7648	18.7354	15.2217
Q6P4E1	GOLM2_HUMAN	GOLM2	GOLM2	Protein GOLM2	18	16.0309	14.9624	14.042	15.4988	16.8941	15.0704	13.3475	15.4941	16.713	15.2786	12.9995	15.6792	17.6478	15.4079	13.6407	15.988	16.7726	15.4367	13.5512	15.8134	16.9564	15.3443	13.7259	15.9989
Q6P4F2	FDX2_HUMAN	FDX2	FDX2	Ferredoxin-2, mitochondrial	2	NA	14.8495	14.9134	15.0543	12.6432	14.4098	15.1165	14.3936	NA	14.5447	15.6036	14.868	14.02	14.8136	15.547	14.8893	NA	15.5706	15.7789	15.1184	NA	15.6296	15.537	14.5905
Q6P4Q7	CNNM4_HUMAN	CNNM4	CNNM4	Metal transporter CNNM4	3	14.1361	13.5659	13.9711	13.229	13.3011	12.5678	13.4259	12.6266	13.5143	12.3413	12.9282	12.3865	12.9767	12.8843	13.3507	12.9199	13.1269	13.0077	13.2421	12.8841	13.0009	13.3707	13.3064	13.0017
Q6P4R8;Q6P4R8-2;Q6P4R8-3	NFRKB_HUMAN	NFRKB	NFRKB	Nuclear factor related to kappa-B-binding protein	10	14.0637	12.9148	13.3975	13.0302	13.493	13.6115	13.8896	13.7187	13.4979	13.6236	14.216	13.41	12.1448	13.5562	13.8117	13.6089	13.9636	13.8432	13.3419	13.971	13.6544	14.1087	NA	14.0204
Q6P587-1;Q6P587	FAHD1_HUMAN	FAHD1	FAHD1	Oxaloacetate tautomerase FAHD1, mitochondrial	8	17.1121	17.9646	18.3747	17.9455	16.6119	17.6036	17.6782	17.6325	16.4923	17.7064	17.8069	17.5137	16.5588	17.4676	17.9835	17.3783	16.5628	18.0394	18.438	17.9525	17.3213	18.52	18.5405	17.9007
Q6P589	TP8L2_HUMAN	TP8L2	TNFAIP8L2	Tumor necrosis factor alpha-induced protein 8-like protein 2	3	NA	13.3269	14.7378	NA	NA	12.0818	15.2906	NA	NA	12.6727	14.8969	NA	NA	13.1494	14.5286	NA	NA	13.7473	15.4081	NA	NA	13.9903	14.8507	NA
Q6P5Z2	PKN3_HUMAN	PKN3	PKN3	Serine/threonine-protein kinase N3	8	14.2629	12.3785	NA	12.0527	13.6507	12.5288	NA	NA	13.5961	12.942	NA	NA	13.5882	13.2574	NA	12.2141	14.0417	NA	NA	NA	13.8365	12.8132	NA	NA
Q6P6C2;Q6P6C2-1	ALKB5_HUMAN	ALKB5	ALKBH5	RNA demethylase ALKBH5	5	14.2591	13.4802	12.9518	13.6043	14.5865	13.5528	13.0568	13.4451	14.6803	14.1363	13.1959	14.0353	14.6505	13.8895	13.0863	13.4812	14.7653	13.8658	13.0947	13.9414	14.8731	13.7326	12.5745	13.7019
Q6P996;Q6P996-4;Q6P996-5	PDXD1_HUMAN	PDXD1	PDXDC1	Pyridoxal-dependent decarboxylase domain-containing protein 1	22	18.8154	18.2787	18.1693	18.5416	19.4568	18.4524	17.7783	18.7459	19.4402	18.5168	17.7019	18.7849	19.2615	18.3703	17.8998	18.6789	19.2583	18.3214	17.7876	18.6794	19.1294	18.4807	18.1744	18.7373
Q6P9A2	GLT18_HUMAN	GLT18	GALNT18	Polypeptide N-acetylgalactosaminyltransferase 18	8	14.8349	NA	NA	NA	15.5527	NA	NA	NA	15.7506	NA	NA	NA	15.3962	12.6755	NA	13.0999	16.0881	NA	NA	NA	15.9384	NA	NA	12.2014
Q6P9B6	MEAK7_HUMAN	MEAK7	MEAK7	MTOR-associated protein MEAK7	6	14.9804	15.005	15.0365	14.9213	14.9893	14.7575	14.9475	15.0416	14.5396	14.3084	14.482	13.9399	14.5625	14.4028	15.1336	14.1021	14.2014	14.4456	15.1534	13.771	13.7042	14.0351	14.5194	13.5899
Q6P9B9	INT5_HUMAN	INT5	INTS5	Integrator complex subunit 5	11	14.033	14.171	14.3367	14.2014	13.9544	13.9001	14.053	14.059	13.9615	13.8446	14.2413	14.0379	14.2906	14.2072	14.3443	14.0976	13.9285	13.8829	14.2586	14.0591	14.4726	14.0894	14.1826	13.9543
Q6PCB0	VWA1_HUMAN	VWA1	VWA1	von Willebrand factor A domain-containing protein 1	6	13.2728	12.929	NA	12.4214	14.3511	12.7942	NA	12.2641	13.0503	12.0875	NA	12.5591	13.3976	12.3413	NA	11.3761	12.2282	12.6221	NA	12.3604	NA	12.7887	NA	12.1658
Q6PCB5	RSBNL_HUMAN	RSBNL	RSBN1L	Lysine-specific demethylase RSBN1L	3	12.7761	12.1361	12.4391	13.0451	13.1264	12.4799	12.7169	12.858	12.358	12.687	12.3424	13.2541	12.9665	NA	12.9228	12.4822	12.8452	12.823	NA	13.0981	NA	12.7088	NA	12.561
Q6PCB7	S27A1_HUMAN	S27A1	SLC27A1	Long-chain fatty acid transport protein 1	21	15.887	16.9651	17.8017	16.4966	15.2397	16.3088	16.9243	16.2089	15.4107	16.5059	16.9906	16.29	15.6508	16.7364	17.0758	15.9776	15.1717	16.4267	17.0261	15.9856	15.4391	17.2332	17.6111	16.6427
Q6PCB8;Q6PCB8-2	EMB_HUMAN	EMB	EMB	Embigin	4	NA	15.0662	16.497	NA	NA	NA	16.7022	NA	NA	14.2005	16.7097	NA	NA	14.7968	17.1367	NA	NA	15.7539	17.4189	NA	NA	15.9172	16.7343	NA
Q6PCE3	PGM2L_HUMAN	PGM2L	PGM2L1	Glucose 1,6-bisphosphate synthase	10	16.5068	15.4392	16.3428	15.1408	15.9956	15.1094	15.349	15.1594	15.965	14.2649	15.0062	14.2875	15.0136	15.6388	15.706	16.2461	14.9433	14.9475	14.9145	15.2686	14.9903	15.0459	15.449	14.9155
Q6PD62	CTR9_HUMAN	CTR9	CTR9	RNA polymerase-associated protein CTR9 homolog	26	15.2732	14.7715	15.1381	14.8502	15.0781	14.5912	14.88	14.6848	15.0231	14.916	14.9551	14.8305	15.327	14.7577	14.7333	14.7466	15.0862	14.9849	14.8865	14.9784	15.0472	15.0256	15.0359	14.896
Q6PD74	AAGAB_HUMAN	AAGAB	AAGAB	Alpha- and gamma-adaptin-binding protein p34	2	12.2752	12.5979	12.9791	NA	11.5744	13.0198	NA	12.6759	12.4571	12.9187	13.072	12.4665	NA	12.8821	13.8984	12.7498	12.123	12.6287	13.449	NA	NA	12.357	13.3843	NA
Q6PGP7	SKI3_HUMAN	SKI3	SKIC3	Superkiller complex protein 3	46	16.3211	16.5449	16.4404	16.898	16.2842	16.7431	16.2061	16.9823	16.3687	16.6133	16.1143	16.7925	16.156	16.7586	16.5362	17.1075	16.22	16.5374	16.1855	16.7447	16.5735	16.6545	16.6378	16.8973
Q6PHR2;Q6PHR2-3	ULK3_HUMAN	ULK3	ULK3	Serine/threonine-protein kinase ULK3	8	12.9987	12.7461	13.4056	NA	13.0195	12.2833	13.8221	11.8229	12.584	13.0117	14.462	11.7825	NA	13.4172	14.6066	12.3063	NA	13.4149	14.4915	NA	NA	13.6878	14.2495	12.6171
Q6PI47	KCD18_HUMAN	KCD18	KCTD18	BTB/POZ domain-containing protein KCTD18	8	13.3945	12.839	13.2351	13.1685	12.873	13.5259	13.5628	13.6756	13.3362	13.5662	13.4555	13.6548	13.8046	13.9304	13.6704	13.7249	13.534	13.7288	13.726	13.8315	13.8237	13.6927	13.1532	13.4494
Q6PI48	SYDM_HUMAN	SYDM	DARS2	Aspartate--tRNA ligase, mitochondrial	20	17.1728	18.4811	19.295	18.3054	16.0821	17.8943	18.6359	17.6851	16.5642	18.267	18.7217	18.2321	16.7196	18.5033	19.1329	17.8766	16.3598	18.5517	19.0211	18.1691	16.9745	18.9837	19.518	18.556
Q6PI78	TMM65_HUMAN	TMM65	TMEM65	Transmembrane protein 65	7	14.5358	16.527	16.7151	16.4	14.5916	16.0734	16.2871	16.3355	14.0292	15.6347	16.6187	15.4062	14.4039	16.634	16.8324	16.5156	14.5787	16.5214	17.0623	16.0083	14.4435	16.5106	16.5701	16.622
Q6PI98;Q6PI98-4	IN80C_HUMAN	IN80C	INO80C	INO80 complex subunit C	3	13.3659	12.8095	13.3667	13.4916	13.3684	13.9298	13.884	13.7766	13.742	13.5792	13.7958	13.6945	13.1472	13.0914	13.0962	13.143	14.0935	13.2288	12.9541	13.5699	13.8476	12.9957	13.8445	13.2483
Q6PID6	TTC33_HUMAN	TTC33	TTC33	Tetratricopeptide repeat protein 33	7	14.6189	13.7511	12.838	13.7485	14.4397	14.1088	13.6465	14.2677	14.3807	14.5309	13.3958	14.7233	14.3454	14.5294	13.3436	14.3187	14.4853	14.4084	13.2272	14.4714	14.0477	14.1536	13.4009	14.4277
Q6PIJ6	FBX38_HUMAN	FBX38	FBXO38	F-box only protein 38	14	13.6435	13.4475	13.5603	13.5378	13.5501	13.549	13.2783	13.4036	13.7134	13.6873	13.5846	13.5442	13.8355	13.9414	13.4596	13.8265	14.0237	13.7926	13.3366	13.9572	13.9647	13.495	13.8802	13.7726
Q6PIU2	NCEH1_HUMAN	NCEH1	NCEH1	Neutral cholesterol ester hydrolase 1	15	15.5545	19.0475	20.7307	15.2422	15.2374	16.4343	19.4582	15.5528	14.9676	17.0774	19.3153	15.168	15.6319	18.1197	20.1581	15.6769	15.5084	18.0035	19.6733	15.4878	15.1768	19.3828	20.4476	15.8095
Q6PIY7;Q6PIY7-2	GLD2_HUMAN	GLD2	TENT2	Poly(A) RNA polymerase GLD2	2	NA	NA	12.871	NA	NA	NA	12.1279	NA	NA	NA	12.2231	NA	NA	12.5555	12.3831	12.5111	NA	13.0255	NA	12.0985	12.2228	12.8112	NA	NA
Q6PJ69	TRI65_HUMAN	TRI65	TRIM65	E3 ubiquitin-protein ligase TRIM65	11	14.5082	15.4279	16.1371	14.6043	14.7914	15.0575	15.9246	15.1881	14.0978	14.7384	15.642	14.14	14.1154	15.362	16.1209	14.8125	14.7954	15.6049	16.0487	15.4814	14.578	15.6899	15.7305	15.0935
Q6PJF5-2	RHDF2_HUMAN	RHDF2	RHBDF2	Isoform 2 of Inactive rhomboid protein 2	9	16.5441	17.3798	18.5892	15.8959	15.8694	15.8725	17.566	15.2655	16.1012	16.0347	17.8437	16.2346	15.7898	16.5056	17.7032	16.2269	16.5242	16.7142	17.4172	16.4473	NA	17.0031	17.9546	16.2211
Q6PJG2	MDEAS_HUMAN	MDEAS	MIDEAS	Mitotic deacetylase-associated SANT domain protein	13	13.9855	13.5922	13.8204	14.2945	13.5034	14.2996	14.6451	14.4536	13.8564	14.6782	14.5434	14.6314	14.1661	14.4553	14.3744	14.5156	14.1549	14.5695	14.4085	14.7397	13.9544	14.419	14.1202	14.4271
Q6PJG6	BRAT1_HUMAN	BRAT1	BRAT1	Integrator complex assembly factor BRAT1	7	13.2359	13.4266	13.4359	13.3526	13.3437	13.3722	13.4636	13.3803	13.5241	13.3543	13.7969	13.0068	12.663	13.4407	13.2224	12.8001	13.7904	13.5793	13.85	13.5225	13.4093	14.0212	14.1134	13.5028
Q6PJI9	WDR59_HUMAN	WDR59	WDR59	GATOR2 complex protein WDR59	11	14.0421	13.7439	14.0982	14.03	14.1174	13.7775	13.8765	13.7669	13.9591	13.7909	13.8281	13.8713	13.9051	13.7359	14.0699	13.7672	13.7485	13.9732	14.4302	13.7888	14.186	13.9427	13.941	13.9603
Q6PJT7;Q6PJT7-2;Q6PJT7-5	ZC3HE_HUMAN	ZC3HE	ZC3H14	Zinc finger CCCH domain-containing protein 14	19	15.3363	14.7672	14.9062	14.7906	15.4926	15.1453	15.2391	15.1254	15.2669	15.2916	15.1792	15.479	15.4423	15.2213	14.9349	15.1763	15.7025	15.4593	15.2359	15.5494	15.1857	15.1976	14.8753	14.9722
Q6PJW8;Q6PJW8-2	CNST_HUMAN	CNST	CNST	Consortin	2	12.1646	11.8793	12.0579	11.513	12.1687	11.4998	13.1847	11.6227	12.0471	11.6392	13.1597	11.807	11.7732	11.3137	13.4291	12.2032	11.5117	11.9025	11.7229	12.0574	12.5589	12.5339	12.1922	10.9902
Q6PK04	CC137_HUMAN	CC137	CCDC137	Coiled-coil domain-containing protein 137	2	13.9213	12.7182	12.0986	12.1338	13.2927	13.194	13.2642	13.0248	13.1392	12.6331	13.0249	12.6894	13.9586	11.9872	12.3599	12.0792	13.7222	NA	13.4247	13.1153	13.733	12.0037	NA	11.9514
Q6PK18	OGFD3_HUMAN	OGFD3	OGFOD3	2-oxoglutarate and iron-dependent oxygenase domain-containing protein 3	9	13.494	13.7418	13.293	14.4348	14.1854	14.3154	12.7483	14.4723	13.7609	14.0385	12.9642	14.5478	13.4756	13.662	13.0159	13.9737	14.6007	14.0689	12.7505	14.0984	14.3287	13.9111	13.3619	14.3244
Q6PKC3;Q6PKC3-2	TXD11_HUMAN	TXD11	TXNDC11	Thioredoxin domain-containing protein 11	3	12.0927	13.5082	13.9438	13.0042	12.926	12.2827	12.6331	12.6665	12.7184	12.7335	12.9968	12.6045	13.3486	13.1355	13.803	12.4667	12.5335	12.5897	13.387	12.5718	NA	13.0518	13.6083	13.0073
Q6PKG0	LARP1_HUMAN	LARP1	LARP1	La-related protein 1	33	16.0664	15.0193	15.3704	15.0688	15.9259	16.0462	15.9911	16.139	16.0271	15.9236	15.8214	16.161	15.5813	15.581	15.7293	15.8069	15.8968	15.5805	15.4032	15.634	16.3581	15.1157	15.2411	14.6268
Q6PL24	TMED8_HUMAN	TMED8	TMED8	Protein TMED8	5	14.2054	13.8385	14.5521	13.4325	14.1844	13.5766	14.1677	13.7811	14.0583	13.6159	14.1858	13.5116	13.8342	13.892	14.0189	13.0826	14.5067	14.161	14.2672	13.888	13.6135	13.6709	14.3543	13.2778
Q6PML9	ZNT9_HUMAN	ZNT9	SLC30A9	Proton-coupled zinc antiporter SLC30A9, mitochondrial	15	14.8844	15.4984	15.355	15.7308	14.5183	15.4678	14.9438	15.3184	14.3789	15.8546	15.0941	16.0108	15.2468	15.9175	15.9534	16.0779	14.8607	16.0363	15.6845	16.0563	15.1593	16.123	15.7155	16.3467
Q6Q0C0;Q6Q0C0-2	TRAF7_HUMAN	TRAF7	TRAF7	E3 ubiquitin-protein ligase TRAF7	6	13.6509	13.2099	14.0265	NA	12.8688	12.6718	13.4043	12.4587	13.4069	12.7224	13.3543	12.7881	13.9078	13.9236	13.4578	13.5935	13.4314	13.3974	13.8728	13.4675	14.065	13.799	13.9453	13.2751
Q6QNY0	BL1S3_HUMAN	BL1S3	BLOC1S3	Biogenesis of lysosome-related organelles complex 1 subunit 3	5	15.5441	15.2581	16.0222	15.1919	15.2167	14.931	15.3596	15.0328	15.228	15.0483	15.6704	14.9086	15.6209	15.6204	15.7757	15.1893	15.534	15.2763	15.819	14.4215	15.3278	15.2978	15.5157	14.6883
Q6QNY1;Q6QNY1-2	BL1S2_HUMAN	BL1S2	BLOC1S2	Biogenesis of lysosome-related organelles complex 1 subunit 2	3	16.181	16.294	16.9812	15.8541	16.0527	16.2872	16.6062	16.1054	16.3274	16.0849	16.9883	15.8153	16.4289	16.6248	17.0005	16.4132	16.1114	16.4022	16.7704	15.722	16.1865	16.5882	17.1093	16.0366
Q6R327;Q6R327-3	RICTR_HUMAN	RICTR	RICTOR	Rapamycin-insensitive companion of mTOR	20	15.1105	14.4633	14.5914	14.2072	14.3473	14.2623	14.1307	14.4061	14.584	14.1113	14.2645	14.0184	14.4874	14.4924	14.4014	14.5807	14.6279	14.6122	14.5578	14.4016	14.3648	14.4395	14.5952	14.4166
Q6RFH5;Q6RFH5-2	WDR74_HUMAN	WDR74	WDR74	WD repeat-containing protein 74	6	17.7094	17.0637	17.0238	17.2747	17.7885	16.928	16.9149	17.2992	17.9722	17.38	16.8031	17.0841	18.2562	17.4584	16.826	17.228	18.0697	17.5521	16.9981	17.5646	17.8752	17.3625	16.9195	16.9554
Q6RW13	ATRAP_HUMAN	ATRAP	AGTRAP	Type-1 angiotensin II receptor-associated protein	5	18.1259	17.9271	18.7857	17.9705	16.8048	17.4063	17.5577	17.2696	17.1581	17.3365	17.4905	17.6248	17.3449	17.5534	18.0821	17.6575	17.5021	17.5601	18.1127	17.4702	17.2943	17.7487	18.0852	17.6667
Q6SPF0	SAMD1_HUMAN	SAMD1	SAMD1	Sterile alpha motif domain-containing protein 1	3	12.7659	12.0392	NA	12.2042	12.7464	13.1772	13.2635	12.79	12.6397	12.7917	13.0684	12.5352	12.6053	12.8007	12.4428	12.3153	12.8629	12.9431	12.3089	12.3257	13.3124	12.388	NA	12.2554
Q6STE5;Q6STE5-2	SMRD3_HUMAN	SMRD3	SMARCD3	SWI/SNF-related matrix-associated actin-dependent regulator of chromatin subfamily D member 3	2	11.7764	12.5618	NA	13.2996	11.5852	13.0199	NA	12.6595	12.5667	12.4629	NA	12.932	11.8575	12.4922	NA	11.9222	12.3281	12.3018	NA	12.5486	NA	NA	NA	12.0923
Q6SZW1	SARM1_HUMAN	SARM1	SARM1	NAD(+) hydrolase SARM1	22	15.6929	15.1886	13.7876	15.6139	15.6093	15.0663	13.3439	14.9042	15.7149	14.9326	13.0327	14.8883	15.6045	15.263	13.6368	15.1965	15.7348	14.7959	13.5034	15.1079	15.8497	14.1405	NA	14.8542
Q6U841-3;Q6U841;Q6U841-2	S4A10_HUMAN	S4A10	SLC4A10	Sodium-driven chloride bicarbonate exchanger	2	13.7012	NA	15.8405	13.5968	14.4428	13.0402	15.2548	NA	NA	NA	15.5633	NA	15.2703	14.5595	NA	13.5531	14.6742	15.0154	NA	NA	NA	NA	15.0315	14.281
Q6UB28	MAP12_HUMAN	MAP12	METAP1D	Methionine aminopeptidase 1D, mitochondrial	3	12.5046	13.591	NA	13.8573	NA	13.744	12.0349	14.0116	NA	13.9224	12.5874	14.2919	NA	13.8018	12.7432	12.9867	NA	13.3529	NA	13.9749	NA	13.5248	13.2384	13.8804
Q6UB35	C1TM_HUMAN	C1TM	MTHFD1L	Monofunctional C1-tetrahydrofolate synthase, mitochondrial	29	16.9349	16.0457	15.9818	16.5032	16.2566	16.4879	16.0533	16.8278	15.8651	16.1168	15.9301	16.2106	16.3166	16.8901	16.1981	17.7856	16.2503	16.4431	15.9362	17.0736	16.0796	16.3498	16.1571	16.9663
Q6UB98;Q6UB98-2	ANR12_HUMAN	ANR12	ANKRD12	Ankyrin repeat domain-containing protein 12	2	10.358	12.587	NA	NA	NA	NA	12.2358	11.3094	12.0256	10.8544	NA	12.7146	NA	NA	NA	NA	12.2256	11.9886	NA	NA	12.214	NA	NA	11.8205
Q6ULP2;Q6ULP2-6;Q6ULP2-8;Q6ULP2-9	AFTIN_HUMAN	AFTIN	AFTPH	Aftiphilin	7	13.9156	13.6189	13.9519	13.71	13.3108	13.2849	13.4276	13.1755	13.3631	13.1241	13.7471	13.1245	13.3277	13.1193	13.4894	12.7928	13.2175	13.5474	13.6392	13.4632	12.8933	13.3628	13.7597	12.9457
Q6UN15-3;Q6UN15-5;Q6UN15	FIP1_HUMAN	FIP1	FIP1L1	Pre-mRNA 3'-end-processing factor FIP1	11	16.2486	15.5034	15.5131	15.6662	16.2345	16.3701	16.6077	16.4826	16.2162	16.5196	16.454	16.6165	16.2147	16.5069	16.1606	16.3882	16.6545	16.432	15.9876	16.6481	16.2462	15.9632	15.7136	15.9858
Q6UUV7;Q6UUV7-3	CRTC3_HUMAN	CRTC3	CRTC3	CREB-regulated transcription coactivator 3	3	13.0338	12.8114	12.9822	13.5602	13.0779	14.4137	13.1276	14.4631	13.5318	14.0584	13.8081	13.8136	NA	13.2731	13.1058	13.2883	NA	13.4972	NA	13.3468	NA	12.6116	13.1017	13.1071
Q6UUV9;Q6UUV9-2	CRTC1_HUMAN	CRTC1	CRTC1	CREB-regulated transcription coactivator 1	6	13.2555	13.1236	11.851	13.4171	13.2205	14.3787	13.7573	15.0647	13.3993	14.5999	13.802	14.4831	NA	14.0904	13.1828	14.2464	NA	13.7517	12.9275	13.7782	12.2474	13.3662	13.4754	13.6773
Q6UVK1	CSPG4_HUMAN	CSPG4	CSPG4	Chondroitin sulfate proteoglycan 4	47	15.5699	13.7998	NA	13.5619	16.4274	13.7718	NA	14.207	16.0355	13.7998	13.7173	14.311	16.4704	14.2945	NA	13.9976	16.2161	14.0874	NA	14.3531	16.3102	NA	14.1089	14.3803
Q6UVY6	MOXD1_HUMAN	MOXD1	MOXD1	DBH-like monooxygenase protein 1	3	13.7101	NA	NA	NA	13.395	NA	NA	NA	12.1845	NA	NA	NA	12.9635	NA	NA	NA	NA	NA	NA	NA	13.5096	NA	NA	NA
Q6UW02	CP20A_HUMAN	CP20A	CYP20A1	Cytochrome P450 20A1	26	17.4243	17.0528	17.505	17.0633	16.5146	16.4889	17.0177	16.5335	16.8777	16.8712	16.8933	16.8344	17.4502	17.3198	17.4057	17.0386	17.001	17.0029	17.263	16.9107	16.9982	17.2918	17.4962	17.1849
Q6UW63	PLGT2_HUMAN	PLGT2	POGLUT2	Protein O-glucosyltransferase 2	17	15.1292	13.9028	12.1412	14.5458	15.2178	14.0976	12.4093	14.1001	15.3513	13.7804	12.2288	14.0956	15.4176	14.0029	12.5245	13.951	15.4679	13.7432	12.9485	13.6095	15.0611	13.4584	13.0175	13.9009
Q6UW68	TM205_HUMAN	TM205	TMEM205	Transmembrane protein 205	6	18.2295	18.9099	19.6227	18.6533	17.7294	18.2453	18.7293	18.4258	17.6814	18.5128	18.6716	18.6415	18.036	18.8094	19.1816	18.6584	17.9321	18.7351	19.2516	18.4318	18.1724	18.9434	19.2292	18.4995
Q6UW78	UQCC3_HUMAN	UQCC3	UQCC3	Ubiquinol-cytochrome-c reductase complex assembly factor 3	4	12.9783	14.1695	14.2644	13.7828	12.5284	13.3437	13.7387	13.3882	NA	13.8173	13.87	13.6905	13.2705	14.3343	15.15	13.6525	12.5786	13.9664	14.9929	13.9164	NA	13.6565	14.5239	12.9797
Q6UWD8	CP054_HUMAN	CP054	C16orf54	Transmembrane protein C16orf54	5	NA	12.7951	14.1613	NA	NA	11.9594	14.9719	NA	NA	12.0243	14.9979	NA	NA	12.6867	15.3495	NA	NA	13.4474	15.4885	NA	NA	14.1755	15.3455	NA
Q6UWE0	LRSM1_HUMAN	LRSM1	LRSAM1	E3 ubiquitin-protein ligase LRSAM1	21	16.3316	16.4106	16.6457	16.5489	15.6834	16.3337	16.5375	16.4378	16.0984	16.561	16.6107	16.6297	15.7848	16.4764	16.7465	16.4255	15.9421	16.3239	16.6831	16.4064	16.0088	16.6354	16.8117	16.2737
Q6UWF9	F180A_HUMAN	F180A	FAM180A	Protein FAM180A	2	13.5604	12.4994	NA	13.4676	NA	NA	NA	NA	NA	NA	NA	12.6896	NA	NA	NA	12.6879	12.2568	13.3471	NA	13.6755	NA	NA	NA	13.6053
Q6UWH4;Q6UWH4-2	GAK1B_HUMAN	GAK1B	GASK1B	Golgi-associated kinase 1B	7	13.2476	14.4531	13.6377	14.6212	NA	13.6215	13.2073	13.5591	NA	14.2926	12.5634	14.7702	NA	13.2735	12.6962	12.2819	11.5021	14.3623	13.4666	13.5631	NA	14.6525	13.219	13.9912
Q6UWH6	TX261_HUMAN	TX261	TEX261	Protein TEX261	3	16.5753	16.4871	16.6369	16.7641	16.2288	16.3334	16.2485	16.1973	16.2813	15.7271	15.888	16.639	16.2634	15.2197	16.687	16.7713	16.2886	15.9612	16.1547	16.2558	16.8063	16.2369	16.0625	16.6859
Q6UWJ1;Q6UWJ1-2;Q6UWJ1-3	TMCO3_HUMAN	TMCO3	TMCO3	Transmembrane and coiled-coil domain-containing protein 3	6	15.6143	14.3678	14.5409	14.5184	15.8294	14.7924	13.2926	15.1197	15.6979	14.9195	14.5708	15.0258	16.1712	15.178	14.794	15.4949	16.1595	15.1575	NA	15.2184	16.2878	14.9376	14.7664	15.6109
Q6UWP2;Q6UWP2-3	DHR11_HUMAN	DHR11	DHRS11	Dehydrogenase/reductase SDR family member 11	3	12.4165	11.5021	NA	NA	12.4935	12.089	11.4583	11.9647	12.698	NA	11.0554	11.6179	NA	12.3484	11.8689	NA	11.8914	13.9421	13.6387	11.4025	13.367	12.573	NA	11.8034
Q6UWP7;Q6UWP7-3	LCLT1_HUMAN	LCLT1	LCLAT1	Lysocardiolipin acyltransferase 1	11	15.4165	15.0297	14.9584	14.8221	15.0464	15.3146	14.7378	15.4337	14.8921	14.8141	14.4271	14.7473	14.5907	15.3412	14.901	14.9561	14.7243	14.9086	15.159	15.2543	15.0996	15.2748	15.0367	15.0723
Q6UWP8	SBSN_HUMAN	SBSN	SBSN	Suprabasin	13	15.4308	14.3921	15.0401	14.9954	14.5909	NA	14.4812	14.301	14.3662	14.002	15.0684	14.4088	15.3197	14.3493	15.8033	14.1508	15.0196	18.1944	17.1617	14.2614	15.1375	16.9442	15.5147	14.2661
Q6UWR7	ENPP6_HUMAN	ENPP6	ENPP6	Glycerophosphocholine cholinephosphodiesterase ENPP6	3	NA	10.9003	NA	11.0447	NA	11.2285	NA	11.9116	NA	NA	NA	11.066	NA	NA	NA	11.5258	NA	11.4214	NA	11.3678	NA	11.6161	NA	12.8824
Q6UWU2	GLB1L_HUMAN	GLB1L	GLB1L	Beta-galactosidase-1-like protein	6	NA	12.8818	13.4882	13.0826	12.2055	12.7886	13.4059	12.715	12.6343	12.5446	13.4745	12.464	12.9149	13.947	14.392	13.2342	NA	14.1697	14.8957	13.3288	NA	13.9936	14.8712	12.7931
Q6UWU4-2	CF089_HUMAN	CF089	C6orf89	Isoform 2 of Bombesin receptor-activated protein C6orf89	6	12.8706	13.6677	13.6082	14.2612	13.5188	13.5492	12.5926	13.4665	13.6177	13.8791	13.2316	13.8837	13.8797	13.2636	13.3867	13.9654	14.1429	13.88	13.2463	14.3061	13.8757	13.7791	13.9402	14.4992
Q6UWW8	EST3_HUMAN	EST3	CES3	Carboxylesterase 3	6	NA	NA	12.6388	NA	NA	NA	11.908	NA	NA	NA	13.1532	NA	NA	NA	13.5641	NA	NA	11.7606	13.2909	NA	NA	13.6545	14.2816	NA
Q6UWY0	ARSK_HUMAN	ARSK	ARSK	Arylsulfatase K	3	NA	NA	NA	NA	13.7856	NA	13.0153	NA	13.6083	NA	13.6303	NA	14.1197	13.0608	13.2783	NA	13.9695	13.0481	13.7627	NA	14.2354	13.335	13.1173	NA
Q6UWZ7;Q6UWZ7-2	ABRX1_HUMAN	ABRX1	ABRAXAS1	BRCA1-A complex subunit Abraxas 1	3	15.0248	14.1301	13.8955	14.1542	14.3046	14.002	14.0203	14.1779	14.1575	14.0069	14.2256	14.4399	14.1349	14.4033	12.861	14.0296	14.501	14.6684	13.9671	14.6683	14.2871	14.2731	14.6211	14.3871
Q6UX04	CWC27_HUMAN	CWC27	CWC27	Spliceosome-associated protein CWC27 homolog	9	14.0968	13.1059	12.9782	13.9832	14.1913	13.8168	13.7528	13.9276	14.3182	14.1487	13.6835	14.5318	13.7148	13.8127	13.2035	13.8239	14.2301	14.0201	13.1275	14.0595	13.815	13.7821	13.1541	13.9256
Q6UX06	OLFM4_HUMAN	OLFM4	OLFM4	Olfactomedin-4	5	NA	13.5542	13.9693	NA	NA	NA	12.684	NA	NA	NA	15.2978	NA	NA	13.4695	13.1376	NA	NA	NA	NA	NA	NA	12.9136	13.7132	NA
Q6UX07	DHR13_HUMAN	DHR13	DHRS13	Dehydrogenase/reductase SDR family member 13	3	13.2696	12.5768	13.5905	12.8934	12.9741	12.2541	13.0835	12.6195	14.0431	12.4436	NA	12.8454	13.6638	NA	11.7736	12.9711	13.1519	NA	NA	12.6447	13.92	12.8328	NA	13.164
Q6UX53	TMT1B_HUMAN	TMT1B	TMT1B	Thiol S-methyltransferase TMT1B	3	NA	13.6492	15.1671	NA	NA	NA	13.831	12.5297	NA	13.3136	14.5939	13.5306	NA	NA	13.4528	NA	NA	NA	NA	NA	NA	NA	13.8686	NA
Q6UX65	DRAM2_HUMAN	DRAM2	DRAM2	DNA damage-regulated autophagy modulator protein 2	2	13.933	14.3525	15.2058	NA	NA	12.9179	14.2362	13.1618	NA	NA	14.1494	12.1166	NA	NA	15.5482	NA	11.9787	13.4265	14.9581	NA	13.7088	14.2347	14.6031	NA
Q6UX71	PXDC2_HUMAN	PXDC2	PLXDC2	Plexin domain-containing protein 2	6	14.9763	13.7985	14.911	14.3938	15.3799	13.8136	14.0032	14.3654	15.3328	14.2416	14.2057	14.3599	16.254	15.1671	14.1575	14.7454	15.3935	14.4147	14.4183	14.0796	15.7423	14.1727	13.9784	14.0527
Q6UX72	B3GN9_HUMAN	B3GN9	B3GNT9	UDP-GlcNAc:betaGal beta-1,3-N-acetylglucosaminyltransferase 9	5	11.8672	13.3059	NA	13.8373	13.9685	13.92	NA	13.8269	14.6931	13.9536	NA	13.708	14.8265	13.5207	NA	14.1054	14.9498	12.8475	NA	13.1159	14.1643	12.7999	NA	13.8641
Q6UXI7;Q6UXI7-2;Q6UXI7-4;Q6UXI7-5	VITRN_HUMAN	VITRN	VIT	Vitrin	4	NA	NA	NA	NA	13.5089	NA	NA	NA	13.4109	NA	NA	NA	14.4908	NA	NA	NA	13.5451	NA	NA	NA	14.6668	NA	NA	NA
Q6UXN9	WDR82_HUMAN	WDR82	WDR82	WD repeat-containing protein 82	10	16.7044	16.6672	16.9419	16.9914	16.4917	16.5631	16.638	16.5879	16.4568	16.6205	16.6531	16.7194	16.2439	16.4037	16.5683	16.4447	16.6839	16.7652	16.4967	16.5504	16.2757	16.6597	16.5681	16.51
Q6UXT9	ABH15_HUMAN	ABH15	ABHD15	Protein ABHD15	2	NA	NA	NA	NA	NA	NA	12.1663	NA	NA	NA	11.7306	NA	12.5551	NA	15.705	NA	13.0463	NA	13.8776	NA	11.8464	NA	11.0807	NA
Q6UXV4	MIC27_HUMAN	MIC27	APOOL	MICOS complex subunit MIC27	13	16.5585	17.6081	17.5936	17.9959	16.1857	17.815	17.5265	17.8429	15.7526	17.5028	16.8792	17.7729	16.9884	18.193	17.9565	18.1755	16.8623	18.2166	17.8109	18.3903	16.4866	18.0815	17.5862	18.5123
Q6UXX5	ITIH6_HUMAN	ITIH6	ITIH6	Inter-alpha-trypsin inhibitor heavy chain H6	15	16.7575	NA	NA	NA	16.443	NA	NA	NA	16.627	NA	NA	NA	17.221	NA	NA	NA	16.1383	NA	NA	NA	16.611	NA	NA	NA
Q6UY14;Q6UY14-2;Q6UY14-3	ATL4_HUMAN	ATL4	ADAMTSL4	ADAMTS-like protein 4	3	NA	13.963	15.6725	NA	NA	11.6858	12.3213	10.8151	11.0475	NA	11.1341	11.6139	NA	11.0483	13.1001	11.7769	NA	11.8642	NA	11.9159	NA	NA	12.1142	12.0243
Q6V1X1;Q6V1X1-3	DPP8_HUMAN	DPP8	DPP8	Dipeptidyl peptidase 8	6	11.3094	13.1662	13.6684	13.1061	12.4876	13.5182	13.6205	13.4539	12.468	13.6877	13.7103	13.3368	12.1487	13.3095	13.6659	13.2229	12.4475	14.0473	13.6435	13.3609	12.9412	13.4861	13.1854	13.2848
Q6VMQ6-2;Q6VMQ6;Q6VMQ6-4;Q6VMQ6-5	MCAF1_HUMAN	MCAF1	ATF7IP	Activating transcription factor 7-interacting protein 1	4	13.906	14.0579	NA	14.2053	14.6736	14.5915	14.6948	14.4301	13.7905	14.3829	14.652	14.4874	13.5455	14.5478	14.0721	13.7565	14.3677	14.4177	15.0858	14.3814	NA	14.2227	13.9745	14.8444
Q6VN20;Q6VN20-3	RBP10_HUMAN	RBP10	RANBP10	Ran-binding protein 10	5	14.7357	14.9689	15.7451	14.6654	14.2159	15.0205	14.9526	14.5782	14.0249	14.9346	15.103	14.7096	14.415	15.1103	15.4984	14.7811	14.1116	14.9635	15.5313	14.3682	14.8991	15.0531	15.4222	14.9614
Q6VVB1	NHLC1_HUMAN	NHLC1	NHLRC1	E3 ubiquitin-protein ligase NHLRC1	2	NA	NA	NA	NA	14.1371	NA	NA	NA	14.0622	NA	NA	NA	14.7868	NA	NA	NA	12.9375	NA	NA	NA	13.8804	NA	NA	NA
Q6VY07	PACS1_HUMAN	PACS1	PACS1	Phosphofurin acidic cluster sorting protein 1	22	14.7177	14.8683	15.0764	14.7525	14.3641	15.5219	15.4107	15.587	14.5698	15.1768	15.4284	15.0525	14.2315	14.9466	14.9965	15.2093	14.153	14.9698	14.9011	14.9992	14.4567	14.8829	15.0448	14.5735
Q6WCQ1-2;Q6WCQ1;Q6WCQ1-3	MPRIP_HUMAN	MPRIP	MPRIP	Myosin phosphatase Rho-interacting protein	37	15.8999	15.9175	15.0549	15.7889	16.0577	16.1526	15.3743	15.7092	15.8746	16.153	15.1553	15.6779	16.4014	16.5618	15.8678	16.4841	16.2272	16.1274	15.7088	15.6076	15.8036	15.9293	15.5163	15.3691
Q6WKZ4	RFIP1_HUMAN	RFIP1	RAB11FIP1	Rab11 family-interacting protein 1	15	13.0373	15.0908	16.2779	NA	12.3119	13.6053	16.2169	12.8072	12.0224	13.9398	15.9032	13.6996	NA	14.6634	16.4994	12.9578	12.2495	14.7069	16.5183	13.4852	14.9629	15.5927	16.3626	13.4451
Q6XE24;Q6XE24-2;Q6XE24-3;Q6XE24-4;Q6XE24-5	RBMS3_HUMAN	RBMS3	RBMS3	RNA-binding motif, single-stranded-interacting protein 3	2	16.6417	15.6837	15.2139	16.2079	16.8339	17.1169	15.6832	17.2874	16.8309	16.7402	15.3765	16.9417	15.4085	16.2175	15.5995	16.2206	16.6119	16.1412	15.2972	15.8973	16.2232	15.1743	14.0282	15.728
Q6XQN6;Q6XQN6-3	PNCB_HUMAN	PNCB	NAPRT	Nicotinate phosphoribosyltransferase	12	13.2775	14.2388	15.134	12.9107	13.2949	13.5611	14.7972	13.5998	13.479	13.8618	15.2045	13.1043	12.8771	13.8558	14.9886	13.1575	13.0802	13.9298	14.8619	12.5253	13.8365	14.5806	14.8934	13.5187
Q6XUX3;Q6XUX3-2	DUSTY_HUMAN	DUSTY	DSTYK	Dual serine/threonine and tyrosine protein kinase	5	13.3513	13.2291	13.8716	13.235	13.3423	12.8881	13.2974	12.8248	13.1551	12.9204	13.3886	13.1115	13.2546	13.3235	14.2795	13.2432	13.0493	13.5513	13.8016	13.1105	13.624	13.3333	13.9034	12.7153
Q6XZF7	DNMBP_HUMAN	DNMBP	DNMBP	Dynamin-binding protein	27	13.9631	13.8368	14.0716	14.2111	13.9147	14.5917	13.8171	14.8819	13.9072	14.5646	14.1545	14.6696	13.7286	14.5421	14.0142	14.6376	14.0979	14.705	14.3011	15.1221	14.1212	14.1622	14.1064	14.548
Q6Y1H2	HACD2_HUMAN	HACD2	HACD2	Very-long-chain (3R)-3-hydroxyacyl-CoA dehydratase 2	3	17.8275	17.8704	18.7131	17.218	16.8372	16.8907	18.0283	16.8638	16.5828	16.9228	18.1581	16.7075	15.4118	17.472	18.3042	16.834	16.5764	16.878	18.2821	16.7852	16.9186	17.5203	17.8177	17.1957
Q6Y288	B3GLT_HUMAN	B3GLT	B3GLCT	Beta-1,3-glucosyltransferase	14	16.7561	15.5752	15.6095	15.7556	15.808	15.0111	14.9452	15.2059	16.3607	15.9625	15.1384	16.2621	16.029	14.9873	15.0535	14.807	16.0911	14.9539	14.7924	14.9105	15.8022	14.8673	15.3362	14.7448
Q6Y2X3	DJC14_HUMAN	DJC14	DNAJC14	DnaJ homolog subfamily C member 14	3	12.8093	NA	12.4757	11.756	12.5737	12.0701	11.8747	11.7354	12.8341	11.8178	11.5003	12.2327	12.6963	NA	NA	12.5738	12.5756	13.1627	12.8096	12.7391	13.0031	12.5331	13.0001	11.3374
Q6Y7W6;Q6Y7W6-4;Q6Y7W6-5	GGYF2_HUMAN	GGYF2	GIGYF2	GRB10-interacting GYF protein 2	25	16.7876	15.3779	15.6772	15.5108	16.8232	16.2843	16.0783	16.5699	16.7725	16.0766	15.8911	16.0146	16.0863	16.0783	15.7699	16.2502	16.7838	16.0227	15.7791	16.241	16.5759	15.4015	15.5318	15.3502
Q6YBV0	S36A4_HUMAN	S36A4	SLC36A4	Neutral amino acid uniporter 4	2	13.3164	10.5546	10.7607	NA	12.7964	NA	11.3315	NA	12.8542	11.069	11.0337	11.7089	13.171	11.7008	12.1287	11.8582	12.9217	12.0228	NA	12.1099	NA	11.4674	11.8178	NA
Q6YHK3	CD109_HUMAN	CD109	CD109	CD109 antigen	21	15.0254	13.0627	NA	13.1812	14.5327	13.834	13.1034	13.4989	14.9471	13.6525	12.259	13.0203	15.2729	14.2906	12.885	14.2004	14.8161	13.9075	13.6367	13.8149	14.5535	13.7036	NA	13.3591
Q6YHU6;Q6YHU6-3	THADA_HUMAN	THADA	THADA	tRNA (32-2'-O)-methyltransferase regulator THADA	8	12.7566	13.041	13.0916	13.1606	12.5037	12.7542	12.526	12.8181	12.3692	12.8624	12.5271	12.7322	12.4571	12.8152	12.7317	12.9751	12.3248	12.7936	12.7489	12.8312	14.2575	12.5486	12.3472	12.6277
Q6YN16	HSDL2_HUMAN	HSDL2	HSDL2	Hydroxysteroid dehydrogenase-like protein 2	22	16.439	17.627	17.9176	17.6513	16.2624	17.4258	17.6549	17.3342	16.3393	17.7894	17.3574	17.6998	16.4624	17.6599	18.0103	17.4475	16.4525	17.6724	17.9834	17.649	16.1773	18.0396	18.2988	17.7762
Q6YP21;Q6YP21-3	KAT3_HUMAN	KAT3	KYAT3	Kynurenine--oxoglutarate transaminase 3	13	15.4792	16.2159	16.2184	16.7363	15.7258	16.765	16.0777	17.0302	14.9391	16.3281	15.7655	16.4742	14.839	16.2677	15.8679	16.0767	15.048	16.37	16.1204	16.3099	15.6526	16.7751	16.3931	16.8241
Q6ZMG9;Q6ZMG9-2	CERS6_HUMAN	CERS6	CERS6	Ceramide synthase 6	3	12.7025	13.5592	14.8286	13.2475	12.938	12.865	13.1163	13.4565	12.6541	12.5364	13.6184	13.0694	13.0117	12.8946	13.8257	13.116	12.9298	12.7542	12.8978	12.573	12.3058	13.3378	13.8863	13.2206
Q6ZMI0	PPR21_HUMAN	PPR21	PPP1R21	Protein phosphatase 1 regulatory subunit 21	31	15.406	16.6329	17.5072	16.1137	15.3762	16.104	17.1172	16.0994	15.4845	16.1106	17.3819	15.8739	15.8884	16.4197	17.6481	16.1605	15.5534	16.6139	17.5583	15.9806	15.4928	17.1411	17.9182	16.2381
Q6ZMJ2	SCAR5_HUMAN	SCAR5	SCARA5	Scavenger receptor class A member 5	10	NA	14.5779	NA	15.5224	NA	15.3034	NA	15.5294	NA	15.634	NA	15.9348	NA	14.2666	NA	14.225	NA	15.4857	NA	15.7056	NA	14.599	13.1815	15.6786
Q6ZMT4;Q6ZMT4-2	KDM7A_HUMAN	KDM7A	KDM7A	Lysine-specific demethylase 7A	7	15.5188	NA	NA	NA	14.6669	NA	NA	NA	14.9099	NA	NA	NA	14.9107	NA	NA	NA	14.5314	NA	NA	13.3758	14.6763	NA	NA	NA
Q6ZMW3;Q6ZMW3-2	EMAL6_HUMAN	EMAL6	EML6	Echinoderm microtubule-associated protein-like 6	2	NA	NA	NA	20.002	19.0137	NA	13.9475	13.5385	NA	NA	14.1888	NA	13.9862	NA	NA	NA	NA	NA	NA	NA	NA	NA	18.5552	NA
Q6ZMZ3	SYNE3_HUMAN	SYNE3	SYNE3	Nesprin-3	58	14.6753	17.4922	17.0162	17.7732	15.8007	18.0299	16.8732	18.2252	15.4578	18.264	17.5147	18.431	16.375	18.1978	17.6943	17.899	16.2901	18.4194	17.7244	18.4536	15.8802	18.1709	17.8648	18.3309
Q6ZN30;Q6ZN30-2	BNC2_HUMAN	BNC2	BNC2	Zinc finger protein basonuclin-2	2	NA	13.1523	NA	14.434	NA	13.6137	NA	13.0904	NA	NA	NA	12.4866	NA	13.6291	NA	13.3323	12.6355	NA	NA	NA	NA	NA	NA	NA
Q6ZN54;Q6ZN54-3;Q6ZN54-4;Q6ZN54-5	DEFI8_HUMAN	DEFI8	DEF8	Differentially expressed in FDCP 8 homolog	3	NA	14.1641	14.4872	13.5305	13.9703	13.8331	13.944	14.0188	NA	NA	14.5795	14.1189	13.8831	14.2001	14.537	13.5833	13.7019	14.0492	14.4648	13.7242	13.6107	14.268	14.9179	13.3671
Q6ZN55	ZN574_HUMAN	ZN574	ZNF574	Zinc finger protein 574	2	13.0568	13.2394	NA	12.4477	13.0365	13.0395	12.517	12.9688	13.4805	13.2512	13.082	13.2947	12.6316	13.4597	12.2871	13.2475	13.3324	13.23	12.6749	13.0207	13.0132	12.7752	13.1441	13.0986
Q6ZNA5;Q6ZNA5-2	FRRS1_HUMAN	FRRS1	FRRS1	Ferric-chelate reductase 1	2	NA	12.105	NA	13.5738	NA	NA	NA	NA	NA	NA	NA	NA	NA	NA	NA	NA	NA	14.6678	15.2006	NA	NA	13.9393	15.0995	12.2552
Q6ZNB6	NFXL1_HUMAN	NFXL1	NFXL1	NF-X1-type zinc finger protein NFXL1	6	15.62	14.5589	14.1255	14.567	15.6058	14.8388	13.9099	14.9239	15.3423	14.8824	13.7592	14.9403	15.9157	14.8033	13.7452	15.2929	15.6538	14.6767	14.3742	15.0728	15.8398	14.5335	14.1856	14.9551
Q6ZNC8	MBOA1_HUMAN	MBOA1	MBOAT1	Membrane-bound glycerophospholipid O-acyltransferase 1	8	15.5591	14.9426	15.9805	14.3599	15.3742	13.3885	15.1261	12.5741	15.832	14.1287	15.1104	12.7701	15.0939	14.9149	15.6399	14.1474	15.7168	14.3739	15.4378	14.2214	16.284	14.8072	15.6468	14.7052
Q6ZNJ1;Q6ZNJ1-3;Q6ZNJ1-2	NBEL2_HUMAN	NBEL2	NBEAL2	Neurobeachin-like protein 2	17	NA	13.3745	14.6799	NA	NA	12.0547	13.323	NA	NA	11.4994	13.707	NA	NA	13.0038	13.2695	NA	NA	NA	13.0108	NA	NA	13.0804	13.9756	NA
Q6ZNL6	FGD5_HUMAN	FGD5	FGD5	FYVE, RhoGEF and PH domain-containing protein 5	31	16.9905	17.0421	17.0498	16.8582	16.5091	17.3368	17.0237	17.2025	16.7712	17.4029	17.3087	17.2447	16.3401	17.3891	17.4433	17.6323	16.8474	17.7752	17.5339	17.7633	17.0169	17.6319	17.6688	17.4844
Q6ZNW5	GDPP1_HUMAN	GDPP1	GDPGP1	GDP-D-glucose phosphorylase 1	3	NA	NA	NA	NA	NA	NA	16.7647	16.4379	NA	NA	NA	NA	NA	NA	16.6655	NA	NA	NA	NA	NA	NA	NA	NA	NA
Q6ZPD9	D19L3_HUMAN	D19L3	DPY19L3	Protein C-mannosyl-transferase DPY19L3	11	15.8458	15.0299	14.3526	15.4071	15.5385	15.0079	14.0624	15.867	15.8778	15.0487	14.13	15.4526	15.9996	14.907	14.3966	15.6775	15.6563	14.6769	13.6075	15.006	16.0446	15.1705	14.3371	15.1879
Q6ZRP7	QSOX2_HUMAN	QSOX2	QSOX2	Sulfhydryl oxidase 2	16	16.4426	14.7465	13.821	15.135	16.9463	14.3451	NA	14.4785	16.8666	14.7347	NA	14.9487	17.1726	14.8025	NA	15.1803	17.0255	14.7054	NA	15.0678	16.9928	14.6186	13.5141	15.3217
Q6ZRS2;Q6ZRS2-2	SRCAP_HUMAN	SRCAP	SRCAP	Helicase SRCAP	17	13.9231	13.452	13.8587	13.6365	13.5045	13.6506	13.8719	13.7453	13.4586	13.3149	14.0482	13.6675	13.5838	13.999	13.895	13.6636	13.6295	13.9808	13.8131	14.1614	13.463	14.0067	13.9433	13.8085
Q6ZS17-4;Q6ZS17;Q6ZS17-2;Q6ZS17-3	RIPR1_HUMAN	RIPR1	RIPOR1	Rho family-interacting cell polarization regulator 1	17	13.9571	14.2472	14.909	13.6917	13.5459	13.9736	14.7018	13.855	13.4781	14.1827	14.7848	13.8583	13.4308	14.142	14.7562	13.817	13.5574	14.7023	14.8493	14.0242	13.5361	14.5745	14.9478	13.3623
Q6ZS30	NBEL1_HUMAN	NBEL1	NBEAL1	Neurobeachin-like protein 1	18	14.9453	14.2827	14.1961	14.4855	14.4657	14.1472	13.6994	13.8567	14.6097	13.8993	14.0704	14.2952	14.3971	14.3485	14.0013	14.2643	14.3049	14.0743	13.9629	14.2399	14.803	14.5204	14.302	14.3313
Q6ZS81	WDFY4_HUMAN	WDFY4	WDFY4	WD repeat- and FYVE domain-containing protein 4	45	NA	15.8005	17.3255	NA	NA	12.8719	16.4549	NA	NA	13.6911	16.7066	NA	NA	13.8293	16.0701	NA	NA	14.6743	16.5199	NA	NA	15.4762	16.5138	NA
Q6ZSC3	RBM43_HUMAN	RBM43	RBM43	RNA-binding protein 43	2	NA	NA	NA	10.4219	NA	10.5041	9.67144	NA	NA	10.3977	NA	10.6816	NA	NA	NA	10.7671	NA	NA	NA	10.21	10.3715	NA	NA	10.8256
Q6ZSR9	YJ005_HUMAN	YJ005		Uncharacterized protein FLJ45252	9	15.4945	14.5123	14.7806	14.326	15.5216	15.7257	15.7392	15.6472	15.2889	15.0618	15.7998	14.813	13.7574	15.1742	15.4388	15.1536	14.9151	14.8426	15.2373	14.8078	14.5979	15.0461	15.1166	14.2887
Q6ZSS7	MFSD6_HUMAN	MFSD6	MFSD6	Major facilitator superfamily domain-containing protein 6	3	12.4433	13.071	13.4299	12.2456	NA	12.846	12.8007	12.1511	NA	12.6994	12.534	12.8227	NA	13.3037	13.2858	12.943	NA	13.8026	13.2191	13.745	NA	13.6592	13.4606	12.9
Q6ZSZ5;Q6ZSZ5-1;Q6ZSZ5-5;Q6ZSZ5-6;Q6ZSZ5-2	ARHGI_HUMAN	ARHGI	ARHGEF18	Rho guanine nucleotide exchange factor 18	13	13.1804	13.5742	14.4499	13.4349	12.8308	13.3233	13.5953	12.9968	13.0945	13.1749	13.8469	13.0597	12.7057	13.2355	14.0176	13.2671	13.3393	13.2833	14.1105	13.2299	13.0718	13.3526	14.1562	13.2664
Q6ZT07	TBCD9_HUMAN	TBCD9	TBC1D9	TBC1 domain family member 9	2	NA	12.5254	13.498	NA	NA	NA	NA	NA	NA	NA	13.3358	NA	NA	NA	12.1043	NA	NA	NA	NA	NA	NA	NA	NA	12.2331
Q6ZT12;Q6ZT12-4	UBR3_HUMAN	UBR3	UBR3	E3 ubiquitin-protein ligase UBR3	8	13.1962	13.053	13.4616	13.0593	13.2301	13.432	13.109	13.3744	13.2313	13.4181	13.2202	13.4317	12.8487	13.3949	13.5476	13.1239	13.1735	13.4974	13.1436	13.2496	13.1647	13.4461	13.4556	13.2367
Q6ZT21	TMPPE_HUMAN	TMPPE	TMPPE	Transmembrane protein with metallophosphoesterase domain	5	15.8721	16.1492	17.5301	14.5781	14.6539	14.157	15.926	14.4039	14.4455	14.622	16.1826	14.254	14.7111	14.683	16.2099	14.2846	14.2773	15.0319	15.6665	14.1263	14.8824	15.7722	16.3724	14.4778
Q6ZTI6;Q6ZTI6-2	RFLA_HUMAN	RFLA	RFLNA	Refilin-A	2	14.2348	NA	NA	NA	14.593	NA	NA	NA	15.3301	NA	NA	NA	15.9191	NA	NA	11.7424	15.1611	NA	NA	NA	15.9846	NA	NA	NA
Q6ZTN6;Q6ZTN6-1	AN13D_HUMAN	AN13D	ANKRD13D	Ankyrin repeat domain-containing protein 13D	2	NA	12.2244	12.3608	NA	NA	12.1095	12.7614	12.5304	NA	12.7207	13.2739	12.3003	13.4	NA	13.1558	12.3389	NA	12.6669	NA	NA	12.2414	12.3572	12.7475	NA
Q6ZU35	CRACD_HUMAN	CRACD	CRACD	Capping protein-inhibiting regulator of actin dynamics	4	NA	NA	NA	NA	13.8889	NA	NA	NA	13.0012	NA	NA	11.9205	13.1269	NA	NA	11.2631	13.3546	NA	NA	NA	12.6719	NA	NA	NA
Q6ZU52	K0408_HUMAN	K0408	KIAA0408	Uncharacterized protein KIAA0408	7	NA	NA	NA	12.5147	NA	12.5521	NA	13.2178	13.5534	13.4934	NA	14.0844	NA	13.4719	NA	13.4038	NA	13.3109	NA	14.0467	NA	13.158	NA	13.1769
Q6ZU80;Q6ZU80-1	CE128_HUMAN	CE128	CEP128	Centrosomal protein of 128 kDa	8	NA	12.6916	12.9843	12.7602	12.5346	12.2541	13.0419	12.5208	12.3861	12.6314	13.2527	12.3784	13.3188	13.1369	13.7901	12.6396	12.7151	13.1128	14.0132	12.8878	12.5949	13.1354	13.624	12.7321
Q6ZUJ8	BCAP_HUMAN	BCAP	PIK3AP1	Phosphoinositide 3-kinase adapter protein 1	16	NA	14.2777	15.9788	NA	NA	13.4136	16.7675	NA	NA	13.8887	16.7486	NA	NA	14.7386	16.9677	NA	NA	15.4055	17.0203	NA	NA	15.8855	17.0818	NA
Q6ZUM4	RHG27_HUMAN	RHG27	ARHGAP27	Rho GTPase-activating protein 27	8	NA	13.7961	14.9564	NA	NA	13.5097	15.367	NA	NA	13.2942	15.6157	NA	NA	13.6331	14.9242	NA	NA	13.8339	14.7427	NA	NA	14.4712	14.7546	NA
Q6ZUS6;Q6ZUS6-4;Q6ZUS6-5	CC149_HUMAN	CC149	CCDC149	Coiled-coil domain-containing protein 149	3	11.2914	11.3578	12.6487	11.4488	10.9381	11.0026	11.5699	11.9285	11.3909	10.5853	12.3697	10.9916	11.2971	11.9003	12.7642	10.7624	11.6516	11.2199	11.879	11.1159	NA	11.6654	12.3316	11.0391
Q6ZV29;Q6ZV29-4;Q6ZV29-5	PLPL7_HUMAN	PLPL7	PNPLA7	Patatin-like phospholipase domain-containing protein 7	7	12.9915	13.9857	14.6314	13.5769	13.3493	12.2644	14.2394	12.6285	13.3921	13.7053	14.4984	13.4953	13.9903	13.5464	14.577	13.0908	13.5322	13.82	14.1961	13.4491	13.9651	14.3376	15.1217	13.375
Q6ZVF9	GRIN3_HUMAN	GRIN3	GPRIN3	G protein-regulated inducer of neurite outgrowth 3	6	NA	12.9757	13.1722	NA	12.333	12.6165	14.4033	NA	NA	13.2531	14.6023	13.4366	NA	NA	12.8056	NA	NA	12.9419	13.4223	NA	NA	13.2322	12.8417	NA
Q6ZVH7	ESPNL_HUMAN	ESPNL	ESPNL	Espin-like protein	2	NA	NA	NA	NA	11.1435	NA	NA	NA	NA	11.9916	NA	NA	12.7242	11.9905	NA	12.6566	NA	NA	NA	NA	NA	NA	NA	NA
Q6ZVK8	NUD18_HUMAN	NUD18	NUDT18	8-oxo-dGDP phosphatase NUDT18	4	NA	13.2808	13.9225	12.6076	NA	13.5378	13.4121	13.4614	NA	13.8232	13.7033	12.837	NA	13.2845	13.4779	13.2172	NA	NA	13.9496	12.6576	NA	13.7985	13.9494	13.1825
Q6ZVM7	TM1L2_HUMAN	TM1L2	TOM1L2	TOM1-like protein 2	15	14.9259	14.1861	14.0465	14.3478	15.4519	14.9037	14.1793	14.9289	15.2704	14.7312	14.1392	14.7564	14.9434	14.8428	14.156	14.885	15.2677	14.8604	14.0591	15.096	15.5492	14.8906	14.4573	14.9166
Q6ZVX7	FBX50_HUMAN	FBX50	NCCRP1	F-box only protein 50	4	15.3969	14.1524	12.746	14.2157	14.7522	13.4282	14.1262	13.3008	14.2184	13.7856	14.3147	14.6762	15.0571	14.5833	14.5764	13.5756	13.4594	15.626	15.0142	13.7266	15.0636	15.8453	14.7941	15.5128
Q6ZW31;Q6ZW31-2	SYDE1_HUMAN	SYDE1	SYDE1	Rho GTPase-activating protein SYDE1	5	12.7828	11.8187	NA	11.9437	12.9236	11.6582	NA	12.1174	12.9445	11.7561	9.1811	11.5724	12.8837	12.083	10.3157	11.3915	12.7126	11.9097	NA	11.2794	12.9298	11.2364	10.4306	12.0682
Q6ZW49	PAXI1_HUMAN	PAXI1	PAXIP1	PAX-interacting protein 1	9	14.0526	13.4839	13.5946	13.5128	13.5514	13.684	14.0316	13.5917	13.5218	14.0009	13.7819	13.2451	13.6055	14.0942	13.5113	13.635	13.5508	13.8659	13.6831	13.782	14.1721	13.4518	13.733	13.7076
Q6ZW61	BBS12_HUMAN	BBS12	BBS12	Chaperonin-containing T-complex member BBS12	2	13.7582	NA	NA	12.2333	12.7143	NA	NA	13.0425	12.1437	NA	14.2173	12.9909	13.6307	12.0747	NA	12.862	12.8167	NA	NA	13.2929	11.8959	NA	NA	NA
Q6ZWJ1	STXB4_HUMAN	STXB4	STXBP4	Syntaxin-binding protein 4	3	NA	NA	NA	11.1604	11.9261	12.1185	NA	12.6178	NA	NA	NA	12.0252	NA	NA	NA	11.5997	11.4117	12.0801	NA	12.3818	NA	11.7547	NA	NA
Q6ZWK4	RHEX_HUMAN	RHEX	RHEX	Regulator of hemoglobinization and erythroid cell expansion protein	2	NA	NA	NA	NA	NA	NA	14.1426	NA	NA	NA	13.1428	NA	NA	NA	NA	NA	NA	NA	NA	NA	NA	NA	NA	NA
Q6ZWL3;Q6ZWL3-2	CP4V2_HUMAN	CP4V2	CYP4V2	Cytochrome P450 4V2	2	NA	13.1372	13.4672	13.4314	12.2417	NA	12.506	12.5135	12.2219	13.4796	13.2033	13.392	13.5564	12.9546	14.0742	13.3745	12.8484	13.0407	13.775	12.4139	14.3363	13.7115	14.3719	13.6102
Q6ZWT7	MBOA2_HUMAN	MBOA2	MBOAT2	Membrane-bound glycerophospholipid O-acyltransferase 2	3	13.1048	13.3064	12.7368	13.3144	12.8141	12.9437	NA	13.153	13.3309	12.6956	NA	13.0928	11.7142	13.0015	NA	12.9271	12.6874	13.3286	NA	13.4209	NA	13.0128	NA	13.346
Q6ZXV5;Q6ZXV5-2	TMTC3_HUMAN	TMTC3	TMTC3	Protein O-mannosyl-transferase TMTC3	23	16.8086	16.2016	14.2818	16.9719	16.6977	16.5459	13.8275	16.792	16.6316	16.3529	13.6369	16.7265	16.7457	16.2888	14.0095	17.0302	16.8896	16.5294	14.2263	17.1555	16.7654	16.2056	13.8779	17.1096
Q6ZYL4	TF2H5_HUMAN	TF2H5	GTF2H5	General transcription factor IIH subunit 5	2	13.4683	13.9141	13.9264	14.2306	13.0677	13.2403	13.3871	13.2261	13.5544	13.3836	13.4455	13.5917	13.1058	NA	13.6478	13.4501	13.308	13.3444	13.4606	13.1022	13.2653	13.8367	13.9435	13.435
Q709C8;Q709C8-3	VP13C_HUMAN	VP13C	VPS13C	Intermembrane lipid transfer protein VPS13C	162	16.0609	17.1781	17.9108	16.7824	15.7054	16.808	17.6213	16.7779	15.7616	16.8465	17.7658	16.5025	15.832	17.0723	17.8323	16.6803	15.8031	17.084	17.8352	16.5342	15.8257	17.4417	18.0194	16.566
Q709F0	ACD11_HUMAN	ACD11	ACAD11	Acyl-CoA dehydrogenase family member 11	11	14.2229	13.1211	12.8347	13.2117	14.4526	12.5042	11.9165	12.8837	14.6847	12.6529	NA	12.6909	14.5188	13.4798	11.9315	13.5387	13.8667	NA	NA	12.1045	14.4202	12.6085	NA	12.4847
Q70CQ2	UBP34_HUMAN	UBP34	USP34	Ubiquitin carboxyl-terminal hydrolase 34	24	13.8667	13.6747	13.7226	13.8021	13.6264	13.6982	13.5376	13.927	13.6804	13.6676	13.6834	13.736	13.5253	13.8223	13.8306	14.018	13.6603	13.935	13.8153	14.0706	13.8806	14.1312	14.0251	13.9121
Q70CQ3	UBP30_HUMAN	UBP30	USP30	Ubiquitin carboxyl-terminal hydrolase 30	2	12.3216	12.2992	12.7924	12.7313	12.4941	12.363	12.7361	12.171	12.1816	12.363	13.1051	11.8491	13.4853	12.185	12.575	12.4603	12.263	12.025	NA	13.0953	12.7721	12.8335	11.0682	12.6232
Q70E73	RAPH1_HUMAN	RAPH1	RAPH1	Ras-associated and pleckstrin homology domains-containing protein 1	26	16.6974	15.5747	15.5941	15.6397	17.1072	16.7156	16.4756	16.9872	17.3109	16.4563	16.7826	16.6306	16.3529	16.9237	15.8615	17.566	16.8579	16.721	16.2499	17.1862	17.183	16.1827	16.2438	16.2962
Q70E73-6;Q70E73-9	RAPH1_HUMAN	RAPH1	RAPH1	Isoform RMO1ab of Ras-associated and pleckstrin homology domains-containing protein 1	3	13.3296	11.3485	12.3741	11.5369	13.0649	12.3528	12.9134	12.4509	12.8108	11.7686	13.6358	11.4189	12.4365	12.4282	12.6317	13.5506	12.5956	12.8265	12.6485	12.9237	12.2557	12.253	12.2444	11.9441
Q70EK8	UBP53_HUMAN	UBP53	USP53	Ubiquitin carboxyl-terminal hydrolase 53	4	13.1956	12.0414	NA	12.1926	12.9891	12.8219	11.7051	12.7767	12.9261	11.9287	NA	11.9023	13.6132	12.8179	NA	12.9423	13.6839	12.4038	NA	12.6973	13.396	11.604	NA	12.4822
Q70HW3	SAMC_HUMAN	SAMC	SLC25A26	Mitochondrial S-adenosylmethionine carrier protein	7	13.0788	13.5391	13.4162	13.3156	12.116	13.1043	12.895	13.38	12.7983	13.8277	13.3498	14.0666	11.8287	13.1773	13.5175	13.7083	12.3392	13.355	13.2002	13.9213	NA	13.5398	13.3345	13.653
Q70IA6;Q70IA6-3;Q70IA6-2	MOB2_HUMAN	MOB2	MOB2	MOB kinase activator 2	3	14.8905	14.5853	15.2405	14.3763	14.3914	14.2769	14.306	14.37	14.3464	14.6136	14.5791	14.354	14.5585	14.5949	14.3302	14.2583	14.5967	14.4537	14.3047	NA	14.2722	14.9011	14.841	14.5777
Q70J99;Q70J99-3	UN13D_HUMAN	UN13D	UNC13D	Protein unc-13 homolog D	23	NA	15.1316	16.5489	NA	NA	13.6305	16.2038	NA	NA	14.4018	15.268	NA	NA	14.2	15.5671	NA	NA	14.3452	15.5225	NA	NA	15.4986	16.205	NA
Q70JA7	CHSS3_HUMAN	CHSS3	CHSY3	Chondroitin sulfate synthase 3	15	14.3146	NA	NA	NA	15.7183	NA	NA	11.7291	15.2412	NA	NA	NA	15.1591	NA	NA	12.6222	15.6424	NA	NA	NA	15.1481	NA	NA	11.6098
Q70SY1	CR3L2_HUMAN	CR3L2	CREB3L2	Cyclic AMP-responsive element-binding protein 3-like protein 2	2	NA	NA	NA	10.2157	9.21766	NA	NA	NA	10.0205	NA	NA	NA	10.26	NA	NA	10.2911	11.4737	NA	NA	9.87674	NA	NA	NA	NA
Q70UQ0	IKIP_HUMAN	IKIP	IKBIP	Inhibitor of nuclear factor kappa-B kinase-interacting protein	22	19.4861	18.9078	17.052	19.4802	18.6251	18.5352	16.1668	18.8524	18.5142	18.582	15.5324	18.8334	18.4867	18.2091	15.8057	18.6027	18.8528	18.6894	15.855	19.0528	18.7151	18.3085	16.1484	18.8868
Q70UQ0-4	IKIP_HUMAN	IKIP	IKBIP	Isoform 4 of Inhibitor of nuclear factor kappa-B kinase-interacting protein	15	19.0727	18.4667	16.7592	19.0236	18.1624	18.1201	15.6117	18.6029	17.901	18.2637	15.0443	18.5015	17.8615	17.8019	15.5125	18.2265	18.339	18.3061	15.7112	18.7089	17.7581	17.8017	15.8928	18.6041
Q70Z53-3;Q70Z53;Q70Z53-2;Q70Z53-4;Q70Z53-5	F10C1_HUMAN	F10C1	FRA10AC1	Protein FRA10AC1	3	13.745	NA	12.6659	13.7142	13.8991	13.6191	NA	13.4739	12.7868	12.6219	NA	13.8286	13.9784	NA	NA	13.0699	NA	13.2727	NA	14.0676	13.7607	NA	NA	12.9917
Q712K3	UB2R2_HUMAN	UB2R2	UBE2R2	Ubiquitin-conjugating enzyme E2 R2	3	13.6391	12.5353	13.2175	13.2755	12.7647	13.2168	12.732	13.555	13.3412	13.0239	12.973	12.7191	12.8268	12.8519	11.6994	NA	NA	NA	NA	13.1031	NA	12.9507	13.8655	NA
Q71F56	MD13L_HUMAN	MD13L	MED13L	Mediator of RNA polymerase II transcription subunit 13-like	2	10.7278	13.0689	NA	12.3555	12.1662	11.7603	12.0954	11.9216	12.4085	12.4472	12.1036	11.9943	13.1275	11.6906	12.7587	12.1323	12.729	12.5363	11.3566	12.3089	NA	NA	12.3415	12.4123
Q71RC2;Q71RC2-4;Q71RC2-5	LARP4_HUMAN	LARP4	LARP4	La-related protein 4	6	14.3026	13.0814	13.8881	12.7422	14.5889	12.8815	13.1253	13.2189	14.542	13.187	13.4596	13.2691	14.0464	12.9322	13.2905	13.211	14.5079	12.9293	13.6567	13.433	14.3188	13.2976	13.3667	12.4953
Q71SY5;Q71SY5-5;Q71SY5-4	MED25_HUMAN	MED25	MED25	Mediator of RNA polymerase II transcription subunit 25	6	13.6856	13.2634	13.5395	13.4544	13.1035	13.2698	13.2173	13.0095	13.2111	13.1954	13.4613	13.3849	12.9366	13.2975	13.2232	13.1919	13.2655	13.1777	12.8932	12.842	12.8273	13.4629	13.2766	12.8195
Q71UM5	RS27L_HUMAN	RS27L	RPS27L	Ribosomal protein eS27-like	2	18.0195	17.6755	17.3425	17.1653	17.6497	17.087	17.4656	17.6662	17.8546	16.7989	17.3709	17.0089	17.6654	17.2729	17.3894	17.4009	17.0542	17.5365	17.1709	17.8574	17.5812	16.9143	17.062	17.0789
Q75N03-2;Q75N03	HAKAI_HUMAN	HAKAI	CBLL1	E3 ubiquitin-protein ligase Hakai	2	NA	11.7275	NA	10.724	12.9498	12.3689	13.456	13.1016	12.3486	12.7205	13.2191	12.9802	12.5955	13.218	12.7252	12.6253	NA	13.214	12.3026	13.3303	13.3731	12.5956	NA	11.2608
Q75QN2;Q75QN2-2	INT8_HUMAN	INT8	INTS8	Integrator complex subunit 8	13	14.2451	14.1409	14.5641	14.1947	13.6596	13.8008	14.1721	13.861	13.8381	13.799	14.1644	13.903	14.1621	14.0777	14.3113	13.9889	14.0907	14.0499	14.3062	13.9323	14.3251	14.1857	14.3904	13.7751
Q75T13	PGAP1_HUMAN	PGAP1	PGAP1	GPI inositol-deacylase	13	14.9206	13.1897	NA	13.6785	14.2053	14.099	NA	14.3112	14.3263	14.2683	NA	14.5771	14.8583	13.9646	NA	13.9992	14.1398	13.6619	NA	13.88	14.6514	13.7414	NA	14.2798
Q765P7	MTSS2_HUMAN	MTSS2	MTSS2	Protein MTSS 2	2	NA	12.6572	NA	13.0374	NA	13.0973	NA	13.1681	NA	12.8089	NA	11.4184	NA	NA	NA	12.8676	NA	12.1637	NA	12.6144	NA	NA	NA	11.8005
Q76FK4-4;Q76FK4	NOL8_HUMAN	NOL8	NOL8	Nucleolar protein 8	4	13.613	NA	13.3785	13.5679	13.5534	13.6653	13.1276	13.8399	13.6511	13.4964	12.8555	13.4085	13.982	13.5768	13.6141	13.5747	13.3145	13.1559	NA	13.325	14.021	13.6812	NA	13.1671
Q76M96;Q76M96-2	CCD80_HUMAN	CCD80	CCDC80	Coiled-coil domain-containing protein 80	8	13.9386	13.9729	NA	14.7806	13.0982	14.1207	NA	14.5347	13.0232	13.5635	NA	13.5414	13.7292	13.6131	NA	13.9977	13.4621	13.9064	NA	14.2209	13.6651	13.116	NA	14.2805
Q76N32	CEP68_HUMAN	CEP68	CEP68	Centrosomal protein of 68 kDa	4	NA	13.1627	NA	NA	12.6839	13.35	11.0334	12.8527	NA	13.2288	12.1902	13.7533	13.6994	13.1135	NA	12.9435	NA	13.3343	12.4625	13.2252	NA	13.5495	12.315	13.708
Q7KYR7;Q7KYR7-3;Q7KYR7-5	BT2A1_HUMAN	BT2A1	BTN2A1	Butyrophilin subfamily 2 member A1	3	13.8464	13.342	14.1572	13.0002	13.2941	12.8601	13.7207	12.5849	13.9754	12.2777	13.6263	12.7615	14.1739	13.5151	14.0236	13.0932	14.2908	12.6777	13.8676	13.0236	13.8953	13.3303	13.4041	12.9098
Q7KZ85	SPT6H_HUMAN	SPT6H	SUPT6H	Transcription elongation factor SPT6	48	16.0622	15.7013	15.9404	15.6986	15.7958	15.45	15.6595	15.6468	15.9533	15.5754	15.7642	15.633	16.0261	15.7563	15.8891	15.5924	15.965	15.8591	15.6031	15.8033	16.01	15.8061	15.8907	15.7165
Q7KZF4	SND1_HUMAN	SND1	SND1	Staphylococcal nuclease domain-containing protein 1	51	20.0426	19.444	19.4416	19.7636	20.1946	19.8292	19.2598	20.2066	20.2184	19.6429	19.2332	19.9459	19.8099	19.2536	19.2457	19.9205	19.7602	19.3749	18.8252	19.8152	19.8929	19.1108	18.9954	19.4499
Q7KZI7-15;Q7KZI7-16;Q7KZI7-14;Q7KZI7-13	MARK2_HUMAN	MARK2	MARK2	Isoform 13 of Serine/threonine-protein kinase MARK2	15	14.4403	13.6498	14.4282	13.882	13.9657	13.6009	14.6156	13.5837	14.2677	13.5449	14.5786	13.5659	14.2521	13.4275	14.429	13.4347	14.1947	14.0006	14.4999	13.4108	14.0894	13.7935	14.2474	13.5435
Q7KZN9;Q7KZN9-2	COX15_HUMAN	COX15	COX15	Heme A synthase COX15	8	13.8092	14.0783	14.8387	14.2653	13.3642	13.7385	14.0661	13.9278	13.2399	14.0235	14.2865	14.6661	13.188	14.0981	14.4874	13.8607	13.2053	14.1857	14.4056	13.8748	13.3648	14.4621	14.6936	14.4823
Q7L014	DDX46_HUMAN	DDX46	DDX46	Probable ATP-dependent RNA helicase DDX46	44	17.5182	16.9898	17.3708	17.2002	17.277	17.5031	17.555	17.5752	17.2299	17.3721	17.5899	17.5555	17.5331	17.5317	17.6632	17.5389	17.5697	17.5349	17.3017	17.6532	17.5125	17.3112	17.2702	17.3884
Q7L099-3;Q7L099-4	RUFY3_HUMAN	RUFY3	RUFY3	Isoform 3 of Protein RUFY3	10	13.1505	14.4485	14.7467	14.0847	13.2235	14.5069	14.3088	14.5996	13.0999	13.9755	14.2265	14.1387	13.4909	14.0484	13.997	14.0663	13.269	14.2139	14.1642	14.2594	13.2936	14.4975	14.7146	14.888
Q7L0J3;Q7L0J3-2	SV2A_HUMAN	SV2A	SV2A	Synaptic vesicle glycoprotein 2A	2	14.109	13.1149	NA	13.135	13.6821	NA	NA	NA	13.5405	NA	NA	NA	14.2212	NA	NA	12.4836	14.0038	NA	NA	NA	14.6313	NA	NA	NA
Q7L0Y3	TM10C_HUMAN	TM10C	TRMT10C	tRNA methyltransferase 10 homolog C	17	15.4141	15.9702	16.3681	15.9991	15.1086	15.8068	15.8169	15.8301	15.1307	16.0633	15.9511	15.9288	15.6627	16.151	16.1506	15.8213	15.1237	16.3011	16.1821	16.0353	15.6908	16.4242	16.654	16.218
Q7L1I2	SV2B_HUMAN	SV2B	SV2B	Synaptic vesicle glycoprotein 2B	3	NA	NA	NA	NA	NA	NA	14.3455	NA	NA	13.941	NA	15.0029	NA	NA	13.7723	13.4723	NA	14.5983	14.5359	14.5103	NA	14.1575	NA	14.9832
Q7L1Q6-3	5MP2_HUMAN	5MP2	BZW1	Isoform 3 of eIF5-mimic protein 2	20	18.5535	17.9223	17.3077	17.9523	18.9772	18.1869	17.1644	18.5253	18.6911	17.994	17.4091	18.2455	18.4205	17.809	17.1175	18.4093	17.8836	17.732	17.0651	18.1788	18.407	17.487	17.2398	17.907
Q7L1T6	NB5R4_HUMAN	NB5R4	CYB5R4	Cytochrome b5 reductase 4	7	12.7545	12.4919	14.0349	NA	NA	NA	13.908	10.9537	11.187	11.7535	14.1282	NA	12.2689	12.5723	13.7326	10.1917	NA	12.0091	13.7114	NA	NA	13.2049	14.1258	NA
Q7L1V2	MON1B_HUMAN	MON1B	MON1B	Vacuolar fusion protein MON1 homolog B	12	13.9506	14.2113	14.858	13.8045	13.5329	14.0669	14.3644	13.9314	13.2905	13.8132	14.8358	13.7725	13.9801	14.43	14.9325	14.0707	13.3363	14.0966	14.9307	13.9362	13.8215	14.6475	15.1213	13.8919
Q7L1W4	LRC8D_HUMAN	LRC8D	LRRC8D	Volume-regulated anion channel subunit LRRC8D	11	13.2159	13.2786	14.2369	12.2025	12.9184	12.517	13.7233	12.4716	12.9327	12.0265	13.6848	11.9319	13.4802	12.7532	14.5373	12.2989	13.0257	12.6318	13.9861	12.2553	13.6458	13.3421	14.1655	11.9786
Q7L211	ABHDD_HUMAN	ABHDD	ABHD13	Protein ABHD13	7	15.324	14.7217	14.5731	14.3313	15.0055	14.5278	14.4241	14.7831	14.8668	14.7778	14.554	14.6711	15.3543	14.9626	14.5589	14.8322	15.3626	14.7545	14.9678	14.7784	15.0676	15.0175	14.9709	14.8907
Q7L266	ASGL1_HUMAN	ASGL1	ASRGL1	Isoaspartyl peptidase/L-asparaginase	3	NA	NA	12.2963	NA	NA	12.4044	12.9738	NA	NA	12.3168	13.733	NA	NA	12.8793	12.8358	NA	11.1253	NA	11.7349	NA	NA	12.249	13.6563	NA
Q7L273	KCTD9_HUMAN	KCTD9	KCTD9	BTB/POZ domain-containing protein KCTD9	2	13.9771	13.8435	13.544	14.0317	14.3508	13.2646	13.072	13.5261	14.2761	13.3524	12.8926	13.5498	13.777	12.9384	13.4127	13.8849	14.4082	13.0516	13.275	13.7685	13.8405	13.2968	13.0507	13.9822
Q7L2E3	DHX30_HUMAN	DHX30	DHX30	ATP-dependent RNA helicase DHX30	38	15.7458	15.315	15.5406	15.3968	15.6069	15.4872	15.4451	15.6231	15.6122	15.4199	15.4106	15.5466	15.8401	15.5082	15.5901	15.6548	15.7619	15.6867	15.4829	15.8888	15.818	15.4757	15.4712	15.4275
Q7L2H7	EIF3M_HUMAN	EIF3M	EIF3M	Eukaryotic translation initiation factor 3 subunit M	12	18.8087	18.2658	18.4419	18.4045	18.6523	18.6644	18.2599	18.5836	18.8059	18.4917	18.3166	18.5201	18.5597	18.4153	18.4666	18.7871	18.912	18.5293	18.2399	18.7122	18.4482	18.3178	18.1928	18.3557
Q7L2J0	MEPCE_HUMAN	MEPCE	MEPCE	7SK snRNA methylphosphate capping enzyme	9	14.7752	14.0694	13.784	14.3332	14.7346	14.489	14.1882	14.7542	15.0929	14.7291	14.1772	14.9229	14.3238	14.4041	13.8643	14.6565	15.1298	13.7888	13.6388	14.7143	15.0395	14.2137	13.971	14.5322
Q7L311	ARMX2_HUMAN	ARMX2	ARMCX2	Armadillo repeat-containing X-linked protein 2	13	16.1239	15.7823	14.9467	16.2276	16.2185	16.6663	14.6598	17.0151	16.3228	16.3972	14.4842	16.8013	16.8647	16.6917	14.5106	16.8454	16.1692	16.3935	14.8	16.7945	16.527	15.9857	14.9725	16.4293
Q7L3B6	CD37L_HUMAN	CD37L	CDC37L1	Hsp90 co-chaperone Cdc37-like 1	3	14.1035	13.4679	NA	NA	14.0022	12.8774	NA	13.7899	14.1823	13.465	12.6306	14.0778	13.5122	13.6857	12.2535	13.119	13.5441	13.125	NA	13.0753	13.7775	NA	13.0762	12.9766
Q7L3T8	SYPM_HUMAN	SYPM	PARS2	Probable proline--tRNA ligase, mitochondrial	9	14.0279	15.2002	15.4992	15.4587	13.5343	14.9505	14.8529	14.7527	13.5539	15.0833	15.0138	15.0884	13.9916	14.9528	15.282	14.9816	13.6538	15.1913	14.9533	15.0132	14.3197	15.3295	15.4097	15.2957
Q7L4I2	RSRC2_HUMAN	RSRC2	RSRC2	Arginine/serine-rich coiled-coil protein 2	5	15.9062	15.0145	15.1362	15.3773	15.8469	15.0318	15.1746	15.3388	15.7751	15.4636	15.2292	15.336	16.0787	15.4985	15.0813	15.3835	15.8208	15.3001	14.5104	15.2192	15.8263	15.3095	15.0318	15.3415
Q7L576	CYFP1_HUMAN	CYFP1	CYFIP1	Cytoplasmic FMR1-interacting protein 1	49	18.0751	17.9299	18.4897	17.3321	17.5991	17.6276	18.3127	17.387	17.5337	17.4523	18.4587	17.0939	17.8035	17.6546	18.3441	17.6521	17.697	17.6957	18.0098	17.4426	17.9362	18.115	18.3177	17.3446
Q7L591	DOK3_HUMAN	DOK3	DOK3	Docking protein 3	12	NA	14.3306	15.7537	NA	NA	12.6963	15.9823	NA	NA	13.3909	16.0302	NA	NA	13.5607	15.9246	NA	NA	13.8514	15.7141	NA	NA	14.8617	15.922	NA
Q7L592	NDUF7_HUMAN	NDUF7	NDUFAF7	Protein arginine methyltransferase NDUFAF7, mitochondrial	13	14.7552	15.2744	15.2589	15.3564	14.612	15.2035	15.1143	15.3385	14.5189	15.2202	15.1542	15.1966	14.8362	15.3291	15.407	15.1771	14.2006	15.1499	15.2577	15.3074	15.0061	15.4848	15.6245	15.5419
Q7L5D6	GET4_HUMAN	GET4	GET4	Golgi to ER traffic protein 4 homolog	6	14.0826	14.2636	14.8019	14.0568	14.2887	14.8906	14.7207	14.8042	14.1629	14.7988	15.0965	14.7452	13.7698	14.7557	14.8043	14.5607	14.063	14.4985	14.7799	14.21	13.6346	14.0901	14.4544	13.9756
Q7L5L3	GDPD3_HUMAN	GDPD3	GDPD3	Lysophospholipase D GDPD3	3	12.7201	13.4969	NA	14.6744	12.3592	13.8118	NA	13.7567	NA	14.3198	NA	14.4036	12.5483	12.7863	12.5044	NA	NA	15.2981	13.5957	14.4153	13.7171	14.6645	13.0552	14.412
Q7L5N1	CSN6_HUMAN	CSN6	COPS6	COP9 signalosome complex subunit 6	7	17.0121	16.4874	16.1157	16.7037	16.7187	17.0967	16.2099	17.2448	16.7758	17.1706	16.4296	17.1994	16.4717	16.8221	16.4008	17.0178	16.5613	16.7184	16.027	16.8295	16.589	16.7222	16.5564	16.7756
Q7L5N7	PCAT2_HUMAN	PCAT2	LPCAT2	Lysophosphatidylcholine acyltransferase 2	17	14.9565	16.8867	18.0084	14.8475	14.429	16.8722	18.3594	16.4101	14.8897	17.1161	18.3094	16.5426	15.8729	16.8228	17.8521	15.7668	14.4641	16.9708	18.1987	15.5894	14.505	17.6452	18.3204	16.5125
Q7L5Y1;Q7L5Y1-2;Q7L5Y1-4;Q7L5Y1-5	ENOF1_HUMAN	ENOF1	ENOSF1	Mitochondrial enolase superfamily member 1	4	NA	13.0628	13.4456	12.3393	12.4711	12.7525	13.4746	13.2292	13.2809	13.4825	14.3482	13.4916	12.7411	12.9341	13.7929	12.725	13.0455	13.4631	13.5114	12.5423	NA	12.903	14.1081	12.4837
Q7L5Y6-2;Q7L5Y6	DET1_HUMAN	DET1	DET1	DET1 homolog	3	13.1082	NA	11.969	13.2787	12.7571	12.754	NA	12.984	12.5661	12.6596	12.18	13.0892	NA	12.203	NA	12.5535	NA	11.9088	NA	12.4128	11.7811	11.8816	NA	12.8075
Q7L5Y9	MAEA_HUMAN	MAEA	MAEA	E3 ubiquitin-protein transferase MAEA	9	14.7073	14.1499	14.8041	14.1268	14.5549	14.3925	14.3322	14.3098	14.5326	14.1233	14.5092	14.0653	14.3621	14.5066	14.7814	14.3453	14.7409	14.7497	14.955	14.4631	14.7117	14.7231	14.7882	14.5359
Q7L775	EPMIP_HUMAN	EPMIP	EPM2AIP1	EPM2A-interacting protein 1	18	17.2898	16.3869	15.2165	17.0061	17.6346	17.301	15.1323	17.5016	17.6903	17.4005	14.6848	17.6949	17.678	17.0741	15.1387	17.3097	17.7268	16.9452	15.2445	17.0388	17.6108	17.0626	15.3471	17.5387
Q7L7V1	DHX32_HUMAN	DHX32	DHX32	Putative pre-mRNA-splicing factor ATP-dependent RNA helicase DHX32	5	13.8501	13.1523	13.2937	13.5774	13.6673	12.8089	12.4137	12.6902	13.5952	12.5834	12.867	NA	13.8286	NA	12.83	13.3408	13.511	13.3795	NA	13.3331	14.1066	12.5394	13.8249	12.6937
Q7L7X3	TAOK1_HUMAN	TAOK1	TAOK1	Serine/threonine-protein kinase TAO1	16	15.5614	15.4866	15.8952	15.6363	15.2097	15.4021	15.3605	15.3822	15.4032	15.1318	15.7632	15.365	15.4645	15.3429	15.4495	15.5415	15.3749	15.5469	15.6654	15.551	15.2195	15.4156	15.525	15.5066
Q7L804;Q7L804-2	RFIP2_HUMAN	RFIP2	RAB11FIP2	Rab11 family-interacting protein 2	5	12.3817	13.1509	12.9911	13.2552	12.3859	13.5347	12.5872	13.6832	13.0126	13.6766	NA	13.1892	13.315	13.488	13.009	13.5377	12.2169	13.1076	13.3809	13.6817	13.1398	13.0475	13.0524	13.4463
Q7L8J4	3BP5L_HUMAN	3BP5L	SH3BP5L	SH3 domain-binding protein 5-like	4	13.6458	12.8103	13.5522	12.7855	13.2706	12.3385	13.2414	13.0025	13.6338	12.772	13.2633	13.414	13.6274	13.2403	13.2112	12.8116	13.4804	13.0946	13.5178	11.7386	13.9901	13.4594	14.1138	12.6481
Q7L8L6	FAKD5_HUMAN	FAKD5	FASTKD5	FAST kinase domain-containing protein 5, mitochondrial	13	13.9606	13.6447	14.6017	13.6804	13.6229	13.1839	13.8592	13.0967	13.3402	13.0341	13.5807	13.1207	13.6503	13.6898	14.0383	13.4027	13.6455	13.7095	14.1867	13.4091	13.7198	13.8521	14.268	13.4766
Q7L9B9	EEPD1_HUMAN	EEPD1	EEPD1	Endonuclease/exonuclease/phosphatase family domain-containing protein 1	8	NA	13.4344	14.2776	NA	13.321	12.678	14.2527	NA	13.7375	13.2151	14.1424	NA	13.8854	13.5468	14.7982	NA	13.2077	13.4504	14.7675	NA	14.1683	14.1157	14.6507	NA
Q7L9L4;Q7L9L4-2;Q9H8S9	MOB1A_HUMAN;MOB1B_HUMAN	MOB1A, MOB1B	MOB1A;MOB1B	MOB kinase activator 1B	6	15.6951	16.681	17.6411	16.0553	15.792	15.8779	16.8574	15.733	15.8029	15.8756	17.3742	15.6977	15.5214	16.0268	16.7629	15.5269	15.5967	15.8764	16.7562	15.4911	15.8441	16.2876	17.0953	15.4916
Q7LBC6	KDM3B_HUMAN	KDM3B	KDM3B	Lysine-specific demethylase 3B	15	14.9599	15.5337	15.1351	15.3076	15.1896	15.5431	15.617	15.6264	15.3477	15.8765	15.815	15.8661	14.9656	15.6547	15.4805	15.48	14.856	15.5166	15.3214	15.5684	15.5393	15.4294	15.8175	15.1631
Q7LBR1	CHM1B_HUMAN	CHM1B	CHMP1B	Charged multivesicular body protein 1b	2	16.0614	16.0953	16.3872	15.658	15.6268	16.4147	16.2504	16.8553	15.5594	16.3608	16.7944	16.5805	15.892	16.5878	16.1796	16.6142	15.2492	16.178	16.4707	16.239	15.6327	16.1235	16.4626	15.7354
Q7LC44	ARC_HUMAN	ARC	ARC	Activity-regulated cytoskeleton-associated protein	3	NA	NA	NA	12.6768	NA	13.2912	12.5865	13.4097	NA	13.5637	12.4417	12.7449	NA	NA	11.5183	13.2758	NA	NA	NA	13.458	NA	13.3588	13.4537	12.9091
Q7LDG7;Q7LDG7-2;Q7LDG7-4	GRP2_HUMAN	GRP2	RASGRP2	RAS guanyl-releasing protein 2	7	NA	12.5647	13.6906	NA	NA	12.6334	13.566	NA	NA	12.6649	13.94	11.3061	NA	12.6309	13.7683	NA	NA	12.8492	14.2885	NA	NA	13.1821	14.3906	NA
Q7LG56;Q7LG56-6	RIR2B_HUMAN	RIR2B	RRM2B	Ribonucleoside-diphosphate reductase subunit M2 B	8	14.5137	14.6806	14.8879	14.2622	13.9847	14.336	15.3006	14.0638	14.2421	14.6758	15.5828	14.1944	13.6068	14.6757	15.4816	14.3354	13.9498	14.1521	14.6183	13.8628	13.6764	14.5414	15.4494	13.9982
Q7LGA3	HS2ST_HUMAN	HS2ST	HS2ST1	Heparan sulfate 2-O-sulfotransferase 1	10	15.4561	14.5915	13.9573	15.1966	15.5077	14.1717	13.4294	14.4094	15.1345	14.5876	13.5236	15.0024	15.9669	13.8429	13.9642	14.6304	15.7183	14.4986	14.0325	14.6456	15.7016	14.5432	13.9484	14.7908
Q7LGC8	CHST3_HUMAN	CHST3	CHST3	Carbohydrate sulfotransferase 3	11	17.3427	13.8546	NA	14.7245	17.7014	14.185	NA	13.9077	17.6168	13.2592	NA	14.0242	18.1478	14.239	NA	14.8406	17.6759	14.2021	NA	15.0478	18.0891	14.5103	NA	15.0388
Q7RTN6-4	STRAA_HUMAN	STRAA	STRADA	Isoform 4 of STE20-related kinase adapter protein alpha	6	NA	14.0261	14.4923	13.3209	13.0609	14.1755	14.1601	14.275	13.9026	14.0855	14.475	13.8479	14.1344	14.2047	13.9235	13.8004	13.3716	14.1869	14.7077	13.9742	14.5981	14.2263	14.7913	13.9015
Q7RTP6	MICA3_HUMAN	MICA3	MICAL3	[F-actin]-monooxygenase MICAL3	11	13.2815	13.1961	13.1602	13.6673	13.1059	13.0643	12.7709	12.8992	12.7926	13.179	13.1924	13.2433	12.8074	13.0751	13.0763	13.2746	13.4748	13.3922	13.3164	13.6295	13.3215	12.988	12.7041	12.8878
Q7RTS9	DYM_HUMAN	DYM	DYM	Dymeclin	9	15.8722	15.5809	15.4121	16.267	15.9346	16.0107	15.4412	16.2248	15.4694	16.1806	15.3892	16.2887	15.8902	15.7439	15.189	16.141	15.6374	15.3844	15.1048	15.9414	16.4912	15.8509	14.6247	16.5335
Q7RTV0	PHF5A_HUMAN	PHF5A	PHF5A	PHD finger-like domain-containing protein 5A	3	16.9981	16.7037	16.5486	16.5978	16.6296	16.6292	16.6419	16.9819	16.9036	16.7271	16.6921	16.9723	17.0168	16.9379	16.7535	16.8256	17.0242	16.7526	17.0322	17.0647	16.977	16.713	16.9202	16.8745
Q7RTV5	PXL2C_HUMAN	PXL2C	PRXL2C	Peroxiredoxin-like 2C	4	15.6741	15.8131	NA	15.7679	14.8311	15.5404	14.3699	16.1822	14.462	15.7749	NA	16.1466	NA	NA	14.4224	15.5615	15.5221	16.0021	NA	16.2433	15.3827	16.0636	14.7166	16.178
Q7Z2E3;Q7Z2E3-7	APTX_HUMAN	APTX	APTX	Aprataxin	5	13.5357	13.1022	13.2525	13.952	14.1189	13.5939	13.8108	13.5895	13.6642	13.9166	13.4847	13.4271	13.9232	13.9402	13.3243	13.5397	14.0254	13.83	13.062	13.6239	14.0821	13.6471	13.1488	13.4656
Q7Z2H8;Q7Z2H8-3;Q7Z2H8-4	S36A1_HUMAN	S36A1	SLC36A1	Proton-coupled amino acid transporter 1	2	11.6211	14.6743	15.9625	12.2598	11.1231	12.4589	14.8385	12.0539	11.8038	13.1684	14.4757	11.8549	12.2614	13.9712	16.036	11.8851	12.4883	14.0279	15.6466	12.3888	12.3741	14.5388	15.2943	11.7132
Q7Z2K6	ERMP1_HUMAN	ERMP1	ERMP1	Endoplasmic reticulum metallopeptidase 1	22	15.8785	15.5268	15.5976	15.5651	16.0066	14.7832	15.0041	14.422	15.9471	14.8145	14.783	14.3706	16.7297	15.4371	15.1824	14.9589	15.7023	15.1265	15.1483	14.6217	15.8188	15.5092	15.3722	14.9109
Q7Z2T5	TRM1L_HUMAN	TRM1L	TRMT1L	tRNA (guanine(27)-N(2))-dimethyltransferase	16	15.1518	15.0636	15.1151	14.8372	15.1913	14.8873	15.0229	14.9031	15.0918	15.0138	15.0051	14.9909	15.0544	15.2926	15.1673	15.0456	15.3481	15.0394	15.079	14.8757	15.0684	14.9227	15.0743	14.9542
Q7Z2W4	ZCCHV_HUMAN	ZCCHV	ZC3HAV1	Zinc finger CCCH-type antiviral protein 1	30	17.4205	16.9268	17.1848	16.8897	16.6359	16.7293	16.8351	16.8784	16.9605	16.5411	16.7063	16.6325	16.8027	16.5522	16.7179	16.8493	16.9382	16.764	16.6487	16.8626	16.9461	16.606	16.8846	16.7717
Q7Z2W9	RM21_HUMAN	RM21	MRPL21	Large ribosomal subunit protein bL21m	7	14.2385	15.769	16.185	15.7461	14.4626	15.7775	15.9619	15.9501	14.7594	15.9116	15.8428	15.7924	14.7133	15.771	15.9391	15.6471	14.4665	15.9677	16.1167	15.8571	14.3374	16.0849	16.3532	16.0417
Q7Z2X4-4	PCLI1_HUMAN	PCLI1	PID1	Isoform 4 of PTB-containing, cubilin and LRP1-interacting protein	9	16.1922	13.5791	12.0257	13.6038	15.4971	13.7098	13.7242	14.0318	15.8749	13.3625	13.8275	13.6084	15.1086	13.8921	NA	13.8713	15.4426	13.4772	14.0096	13.2612	15.5918	13.4185	13.1824	13.9577
Q7Z2Z2	EFL1_HUMAN	EFL1	EFL1	Elongation factor-like GTPase 1	14	15.9456	15.3971	15.365	15.4565	15.2697	15.6953	15.1422	16.0449	15.3778	15.6356	15.4889	15.7893	14.7579	15.4487	15.2665	16.0471	15.12	15.7414	15.4764	16.1462	15.8224	15.5667	15.2817	15.6169
Q7Z304	MAMC2_HUMAN	MAMC2	MAMDC2	MAM domain-containing protein 2	10	NA	13.2669	14.537	12.3747	11.1423	12.8696	13.3923	12.563	NA	12.1498	12.7765	12.4236	NA	13.1021	14.8817	12.9936	NA	13.4148	14.6685	12.9862	NA	13.7009	14.4025	12.8211
Q7Z333;Q7Z333-4	SETX_HUMAN	SETX	SETX	Probable helicase senataxin	2	14.2539	12.7694	NA	13.1865	13.8693	12.2241	12.8275	13.1466	13.5006	NA	13.1603	NA	13.712	13.9862	NA	12.899	13.4589	14.0653	NA	13.8474	14.1155	13.0587	13.9966	14.0897
Q7Z388	D19L4_HUMAN	D19L4	DPY19L4	Probable C-mannosyltransferase DPY19L4	4	13.377	NA	NA	13.6679	13.1949	13.1623	NA	13.2725	13.4077	12.6549	NA	13.011	13.9983	12.9059	NA	13.2883	13.4618	12.976	NA	13.3016	13.9262	13.0013	NA	12.7055
Q7Z392	TPC11_HUMAN	TPC11	TRAPPC11	Trafficking protein particle complex subunit 11	28	17.8248	18.5339	19.4	18.2426	17.3606	18.2877	18.964	18.4039	17.5863	18.2703	19.0649	18.1571	17.6471	18.4384	19.345	18.3424	17.6126	18.6351	19.3546	18.2851	17.8715	18.8315	19.3156	17.9814
Q7Z3B4;Q7Z3B4-3	NUP54_HUMAN	NUP54	NUP54	Nucleoporin p54	19	17.4576	17.0624	17.3295	17.0984	16.8262	16.8061	16.7801	16.9017	16.9448	16.8693	16.7938	16.9911	17.3899	16.9066	16.9831	16.9146	17.0639	17.0394	16.9791	16.9839	17.0251	17.2484	17.2944	17.0877
Q7Z3C6	ATG9A_HUMAN	ATG9A	ATG9A	Autophagy-related protein 9A	13	14.4121	15.2485	15.6398	14.5827	14.2928	14.7082	15.3357	14.5852	14.2887	14.4656	15.4038	13.9757	14.0658	14.4653	15.9106	14.6164	14.5958	15.0465	15.929	14.4611	14.28	15.4013	16.0435	14.6941
Q7Z3D4	LYSM3_HUMAN	LYSM3	LYSMD3	LysM and putative peptidoglycan-binding domain-containing protein 3	2	13.2148	NA	12.3746	12.8726	12.949	12.1804	12.2324	12.6192	12.813	12.8316	11.8428	12.8516	13.2646	12.3234	11.5149	13.3521	13.351	12.5974	11.8331	13.2452	13.8289	12.0507	11.8317	12.9042
Q7Z3D6;Q7Z3D6-2	GLUCM_HUMAN	GLUCM	DGLUCY	D-glutamate cyclase, mitochondrial	19	15.1311	18.0554	18.616	17.6393	15.0731	17.6269	18.3774	17.5314	14.9532	17.9527	18.384	17.6707	15.7975	18.1541	18.9166	16.8958	14.286	16.7788	17.7622	15.7833	15.6623	18.4348	19.0023	17.6698
Q7Z3E2	CC186_HUMAN	CC186	CCDC186	Coiled-coil domain-containing protein 186	11	14.444	14.6863	15.6858	14.4668	14.2762	14.1948	14.6502	13.8731	14.2033	14.1918	14.5462	14.3232	14.5745	14.4778	15.2127	13.9935	14.4256	14.598	14.7844	14.7263	14.0191	14.562	15.1559	14.5215
Q7Z3E5;Q7Z3E5-2	ARMC9_HUMAN	ARMC9	ARMC9	LisH domain-containing protein ARMC9	10	14.4106	13.7179	13.024	14.026	13.8058	13.5959	12.6786	14.0069	14.0166	13.2592	12.3914	13.3804	13.8429	13.551	12.6188	13.9558	13.6404	13.1602	13.6489	13.118	14.0619	13.4187	12.7914	12.8713
Q7Z3G6	PRIC2_HUMAN	PRIC2	PRICKLE2	Prickle-like protein 2	4	13.5119	13.9794	NA	13.5792	13.7843	14.2728	NA	14.262	13.6652	14.0819	NA	14.0718	NA	14.0974	NA	14.4023	13.6235	14.1875	NA	14.2305	14.5356	13.778	NA	14.383
Q7Z3J2	VP35L_HUMAN	VP35L	VPS35L	VPS35 endosomal protein-sorting factor-like	37	16.32	16.722	17.5354	16.2292	15.9905	16.2788	17.0704	16.3231	16.2343	16.2652	17.3014	16.0151	16.2011	16.4416	17.8222	16.3008	16.2203	16.7445	17.9204	16.1748	16.2331	17.3246	18.0743	16.4102
Q7Z3K3;Q7Z3K3-2;Q7Z3K3-3;Q7Z3K3-5	POGZ_HUMAN	POGZ	POGZ	Pogo transposable element with ZNF domain	20	15.4099	15.0914	14.8104	15.3001	15.4407	15.3882	15.066	15.5186	15.3076	15.4373	15.0987	15.4939	15.2207	15.44	14.9177	15.4235	15.3676	15.3911	15.0718	15.6116	15.5385	15.0893	14.8212	15.2471
Q7Z3Q1;Q7Z3Q1-2	S46A3_HUMAN	S46A3	SLC46A3	Lysosomal proton-coupled steroid conjugate and bile acid symporter SLC46A3	4	NA	13.4741	14.6292	NA	NA	12.6062	14.5657	NA	NA	12.1766	14.5658	NA	NA	12.6577	14.5968	12.4701	NA	13.1016	14.1394	NA	NA	14.162	14.5686	NA
Q7Z3T8	ZFY16_HUMAN	ZFY16	ZFYVE16	Zinc finger FYVE domain-containing protein 16	25	15.3183	14.8555	15.3847	14.8419	15.0186	15.0948	15.6015	15.2888	15.2575	15.2835	15.7808	15.2855	14.6154	15.0183	15.3181	15.2185	15	15.1443	15.3725	15.3278	15.0399	15.2582	15.2692	14.7859
Q7Z3U7-5;Q7Z3U7-6	MON2_HUMAN	MON2	MON2	Isoform 5 of Protein MON2 homolog	33	16.5784	15.8344	15.8131	16.1429	16.4863	16.0234	15.2488	16.241	16.6017	15.9105	15.512	16.2112	16.3522	16.1217	15.7108	16.4243	16.4399	16.1809	15.7277	16.5273	16.6229	16.1658	15.7818	16.5354
Q7Z3V4	UBE3B_HUMAN	UBE3B	UBE3B	Ubiquitin-protein ligase E3B	10	14.7379	14.8925	14.8606	14.9185	13.7193	14.0537	14.2626	14.0616	13.7317	14.3922	14.6482	14.2848	14.2482	14.2951	14.535	14.4901	14.274	14.0856	14.8652	14.0887	13.7793	14.4631	14.5207	14.492
Q7Z401;Q7Z401-2	MYCPP_HUMAN	MYCPP	DENND4A	C-myc promoter-binding protein	17	14.0119	14.1098	14.6753	13.9674	13.9653	14.5237	14.3603	14.2362	14.0621	14.2756	14.4841	14.1145	14.2657	13.9497	14.4353	14.2661	14.024	14.2202	14.1185	14.3174	14.4786	14.4575	14.6131	14.1643
Q7Z406-6	MYH14_HUMAN	MYH14	MYH14	Isoform 6 of Myosin-14	49	16.3636	NA	NA	NA	16.6649	NA	NA	NA	16.5624	NA	NA	NA	17.0657	NA	NA	NA	16.1187	15.1636	NA	NA	15.1662	14.6368	NA	NA
Q7Z412-2;Q7Z412	PEX26_HUMAN	PEX26	PEX26	Peroxisome assembly protein 26	2	11.3402	NA	11.9753	12.8128	12.0647	10.8773	11.6887	11.1935	11.5553	11.7941	11.2381	11.1955	12.2894	NA	12.5757	12.0885	12.1488	NA	12.1045	11.678	NA	NA	12.283	NA
Q7Z417	NUFP2_HUMAN	NUFP2	NUFIP2	FMR1-interacting protein NUFIP2	15	15.3989	14.2189	14.4625	14.2713	15.7629	15.2022	15.0548	15.3309	15.8938	14.9387	14.8716	15.0553	14.9696	14.9133	14.4572	14.837	15.5885	14.534	14.6676	14.9417	15.1882	14.0897	14.1971	14.139
Q7Z422;Q7Z422-2;Q7Z422-3;Q7Z422-4;Q7Z422-5	SZRD1_HUMAN	SZRD1	SZRD1	SUZ RNA-binding domain-containing	3	12.5168	13.0687	NA	NA	12.524	13.2976	12.6964	13.7984	NA	13.4224	14.068	12.9851	NA	13.5814	12.8941	12.8872	NA	13.352	13.0219	12.7735	11.882	12.659	13.5747	13.2493
Q7Z434	MAVS_HUMAN	MAVS	MAVS	Mitochondrial antiviral-signaling protein	8	15.9593	14.9789	15.0458	14.8933	16.1596	16.5101	16.302	16.7991	16.2867	16.8316	16.5127	17.1051	15.1422	16.5912	16.2058	16.4496	16.0526	16.7064	15.4748	16.8683	16.1977	15.758	15.4183	16.0419
Q7Z449	CP2U1_HUMAN	CP2U1	CYP2U1	Cytochrome P450 2U1	11	15.0931	15.2422	15.3334	15.1456	14.8492	15.066	15.4777	14.9219	14.7459	15.0496	15.5817	14.7124	14.5248	15.1095	15.8306	14.9046	14.8076	15.223	15.464	14.9062	14.8064	15.116	15.7387	15.0451
Q7Z460-4	CLAP1_HUMAN	CLAP1	CLASP1	Isoform 4 of CLIP-associating protein 1	28	15.5323	15.0444	14.9184	15.1851	15.367	15.5872	14.9133	15.498	15.3477	15.1564	14.8385	15.163	15.155	15.287	14.9289	15.4192	15.2417	15.4557	14.8107	15.607	15.1679	15.0048	14.7706	15.1524
Q7Z478	DHX29_HUMAN	DHX29	DHX29	ATP-dependent RNA helicase DHX29	33	14.7536	14.9217	15.0604	15.2903	14.5138	15.1171	14.3456	15.25	14.5755	14.9179	14.376	15.0499	14.2942	14.631	14.478	14.9551	14.3663	14.7487	14.1982	14.913	14.6536	14.7613	14.5671	14.6849
Q7Z494	NPHP3_HUMAN	NPHP3	NPHP3	Nephrocystin-3	3	10.6358	NA	NA	11.1341	10.9718	NA	NA	11.2299	10.7235	12.1643	NA	11.0864	11.7399	11.0888	NA	11.8373	11.2462	11.6707	NA	11.8981	11.5827	11.1424	NA	11.9513
Q7Z4F1	LRP10_HUMAN	LRP10	LRP10	Low-density lipoprotein receptor-related protein 10	7	15.834	13.4308	13.6531	13.8535	16.1788	12.8851	13.3183	13.297	16.0819	12.9889	NA	12.6514	15.7261	13.5389	13.5447	13.1709	15.834	13.2357	13.7278	13.1856	16.1076	12.9072	13.246	13.3588
Q7Z4G1;Q7Z4G1-2	COMD6_HUMAN	COMD6	COMMD6	COMM domain-containing protein 6	3	15.4561	16.3379	17.5753	16.0464	15.3677	15.9757	16.5751	16.0349	15.543	15.706	16.9774	15.7348	15.5586	16.3512	17.3687	15.7594	15.2582	16.3814	17.5763	15.7366	15.5527	17.0053	18.007	16.282
Q7Z4G4;Q7Z4G4-2	TRM11_HUMAN	TRM11	TRMT11	tRNA (guanine(10)-N(2))-methyltransferase TRMT11	8	14.2919	14.2354	13.5339	14.7138	13.6831	14.5695	13.5792	14.7898	14.2107	14.5432	13.6899	14.8594	13.9882	14.0504	13.8438	14.8893	13.7747	14.5466	13.556	14.8901	14.1211	14.4615	14.0957	14.8576
Q7Z4H3;Q7Z4H3-2	HDDC2_HUMAN	HDDC2	HDDC2	5'-deoxynucleotidase HDDC2	9	14.1254	13.6431	13.5969	13.6751	13.7955	14.03	13.3589	14.528	14.041	14.3038	14.0597	14.5486	12.8222	13.1182	13.2255	13.581	12.3097	12.9987	13.0437	13.2189	13.042	13.6643	13.9075	13.4203
Q7Z4H7	HAUS6_HUMAN	HAUS6	HAUS6	HAUS augmin-like complex subunit 6	3	13.489	13.174	13.22	13.1856	12.1238	12.4528	13.0617	12.9204	13.0919	12.635	13.147	12.7464	13.1362	12.8802	13.5188	12.6625	12.9032	13.0519	13.1413	11.7439	13.733	13.1513	13.2473	12.6605
Q7Z4H8	PLGT3_HUMAN	PLGT3	POGLUT3	Protein O-glucosyltransferase 3	24	18.9592	17.6091	16.7584	18.0027	18.5526	17.1965	16.0341	17.2926	19.029	17.4129	16.0936	17.5503	19.7912	17.6391	16.3053	17.6285	18.6818	17.3582	15.9299	17.43	18.6959	17.1069	16.6834	17.6102
Q7Z4L5	TT21B_HUMAN	TT21B	TTC21B	Tetratricopeptide repeat protein 21B	29	15.1729	14.8126	13.9436	15.2899	14.9766	14.9979	13.6594	15.3594	15.0271	14.9114	14.0759	15.3778	15.1841	15.0407	14.3624	15.187	15.1287	14.8787	14.5076	15.1827	15.1092	14.8532	14.4261	15.4853
Q7Z4N8	P4HA3_HUMAN	P4HA3	P4HA3	Prolyl 4-hydroxylase subunit alpha-3	8	13.2373	12.2715	13.7491	12.885	12.8339	13.3156	13.3338	13.3336	12.3088	12.4422	12.9745	12.821	12.4066	13.3622	12.825	14.4625	NA	13.0413	13.1369	13.2027	13.3698	13.6181	13.1264	13.4547
Q7Z4Q2	HEAT3_HUMAN	HEAT3	HEATR3	HEAT repeat-containing protein 3	8	12.8524	14.0198	14.6551	13.3755	12.4113	13.4676	14.4037	13.1884	11.5626	13.5301	14.5077	13.086	11.2905	13.6242	14.5051	12.8698	12.0042	13.5049	14.1339	12.9321	12.327	13.6508	14.5156	13.2676
Q7Z4R8	CF120_HUMAN	CF120	C6orf120	UPF0669 protein C6orf120	2	NA	14.2304	14.4752	14.9115	NA	13.8664	NA	14.2201	NA	14.8194	12.4713	14.2555	NA	NA	13.4892	NA	13.6113	NA	13.4651	12.939	13.5937	13.8213	13.5053	14.5226
Q7Z4S6;Q7Z4S6-2;Q7Z4S6-3;Q7Z4S6-4;Q7Z4S6-5;Q7Z4S6-6	KI21A_HUMAN	KI21A	KIF21A	Kinesin-like protein KIF21A	11	13.7491	12.7089	NA	12.5326	13.1868	13.4624	11.8201	13.8921	13.2729	13.2567	NA	13.1617	13.2083	13.0553	12.8932	13.7957	13.6311	13.5814	NA	13.8936	12.8065	12.7647	12.0927	13.4786
Q7Z4V5;Q7Z4V5-2	HDGR2_HUMAN	HDGR2	HDGFL2	Hepatoma-derived growth factor-related protein 2	11	17.6896	17.0682	16.2887	17.3811	17.6514	18.2554	17.6674	18.3591	17.7157	18.1871	17.4005	18.5458	17.5974	17.4008	17.0989	18.0405	18.0314	17.9104	16.8117	18.2021	17.9078	17.4261	16.6177	17.6878
Q7Z4W1	DCXR_HUMAN	DCXR	DCXR	L-xylulose reductase	10	15.2793	16.2614	16.7586	15.7337	15.0416	15.4869	16.2568	15.5618	15.5114	16.4683	16.5712	16.4828	15.8329	15.8771	16.2421	15.4887	14.8004	15.8562	16.4334	15.1875	15.3709	16.6086	16.6883	16.0268
Q7Z569	BRAP_HUMAN	BRAP	BRAP	BRCA1-associated protein	9	13.4903	14.257	14.5409	14.3155	13.7711	14.1106	14.3345	14.1863	13.9591	14.0155	14.5513	14.3295	14.4131	13.8143	14.6659	14.2752	13.0976	14.2209	14.5339	14.3354	13.7341	13.9315	14.5349	14.1497
Q7Z589;Q7Z589-5	EMSY_HUMAN	EMSY	EMSY	BRCA2-interacting transcriptional repressor EMSY	13	12.9094	12.9484	NA	10.7826	13.2023	12.8256	12.3849	12.4984	13.2337	13.1078	12.1907	12.7587	13.0834	13.3696	NA	12.7142	13.512	12.8936	12.6385	12.8422	13.648	11.9014	NA	13.0459
Q7Z5G4	GOGA7_HUMAN	GOGA7	GOLGA7	Golgin subfamily A member 7	3	15.3668	15.329	15.8247	15.5489	15.6013	15.1161	15.2046	15.2371	15.5409	14.7927	15.1911	15.0215	15.7776	15.4621	15.2348	15.2818	15.6461	15.3715	15.1017	15.0045	15.579	15.5092	15.5528	15.4526
Q7Z5H3;Q7Z5H3-5;Q7Z5H3-3	RHG22_HUMAN	RHG22	ARHGAP22	Rho GTPase-activating protein 22	13	12.9456	14.2875	15.08	13.7442	12.359	13.8757	14.7886	13.8426	12.7833	13.7308	15.6412	13.4884	NA	14.263	15.4207	13.9547	13.0532	14.0447	15.1389	13.5343	13.4588	14.6571	15.5423	12.8745
Q7Z5J4	RAI1_HUMAN	RAI1	RAI1	Retinoic acid-induced protein 1	2	NA	NA	NA	NA	12.7779	NA	11.123	12.4354	12.5398	NA	NA	NA	12.4355	NA	NA	NA	13.1379	NA	NA	NA	NA	NA	NA	NA
Q7Z5K2-2;Q7Z5K2-3;Q7Z5K2	WAPL_HUMAN	WAPL	WAPL	Wings apart-like protein homolog	17	14.1366	13.7798	14.455	13.6853	14.2973	13.956	14.5668	13.6033	14.2053	14.0281	14.6763	13.8032	14.1003	14.0439	14.2463	13.7032	14.313	14.2138	14.4219	13.9627	14.1245	14.1858	14.3807	13.6761
Q7Z5L7;Q7Z5L7-2;Q7Z5L7-3	PODN_HUMAN	PODN	PODN	Podocan	6	NA	14.0574	NA	14.4935	NA	14.804	NA	14.7069	NA	13.9348	NA	13.827	NA	14.2894	NA	14.0283	NA	NA	NA	NA	NA	NA	NA	14.098
Q7Z5L9;Q7Z5L9-2	I2BP2_HUMAN	I2BP2	IRF2BP2	Interferon regulatory factor 2-binding protein 2	8	14.6332	13.9848	14.2767	14.0568	15.0319	15.4249	15.6653	15.5156	15.0592	15.5482	15.8153	15.5644	13.4318	15.7704	15.0013	15.0978	14.7203	15.1188	14.7119	15.0773	14.8054	14.7541	14.3956	14.7528
Q7Z5P4;Q7Z5P4-2	DHB13_HUMAN	DHB13	HSD17B13	17-beta-hydroxysteroid dehydrogenase 13	7	NA	12.0227	NA	12.504	NA	13.0433	NA	13.3835	NA	13.548	NA	13.9174	NA	11.7028	NA	12.9899	NA	14.2541	NA	15.1462	NA	13.145	NA	14.541
Q7Z5R6	AB1IP_HUMAN	AB1IP	APBB1IP	Amyloid beta A4 precursor protein-binding family B member 1-interacting protein	12	15.0203	16.8901	17.0993	16.5593	11.9493	16.7701	17.3859	17.0489	NA	17.0038	17.8376	17.0136	13.1394	16.6069	17.3768	16.9995	11.9024	16.8584	17.0545	17.2932	NA	17.1367	17.8346	16.3417
Q7Z695	ADCK2_HUMAN	ADCK2	ADCK2	Uncharacterized aarF domain-containing protein kinase 2	2	NA	12.612	13.0302	NA	NA	NA	11.8549	NA	NA	NA	12.0354	NA	NA	NA	12.6785	NA	NA	NA	12.9291	NA	NA	NA	13.0617	NA
Q7Z6B0;Q7Z6B0-2	CCD91_HUMAN	CCD91	CCDC91	Coiled-coil domain-containing protein 91	11	14.6824	14.723	15.2211	14.4188	14.0168	14.3817	15.2499	14.4025	14.0771	14.976	15.5756	15.0672	14.0146	14.2477	15.3214	14.4683	14.0023	14.5853	14.9068	14.5183	14.1868	15.2886	15.6469	14.866
Q7Z6B7;Q7Z6B7-2	SRGP1_HUMAN	SRGP1	SRGAP1	SLIT-ROBO Rho GTPase-activating protein 1	6	14.3131	14.3606	13.0319	13.7622	13.7862	14.0545	13.3316	14.2912	13.3559	13.9528	13.6048	13.8069	13.651	13.9999	13.0722	13.5026	14.4685	13.7399	14.8414	13.3364	NA	14.6424	NA	13.9844
Q7Z6E9	RBBP6_HUMAN	RBBP6	RBBP6	E3 ubiquitin-protein ligase RBBP6	16	14.2501	12.5237	13.2877	13.2486	14.0954	13.5914	13.5858	13.7344	13.9901	13.9104	13.7192	13.9192	13.6497	13.7168	13.1989	13.8191	13.9348	13.734	13.3511	13.8792	13.7498	12.9534	12.6672	13.0222
Q7Z6I6	RHG30_HUMAN	RHG30	ARHGAP30	Rho GTPase-activating protein 30	10	NA	14.2571	15.8885	NA	NA	12.3341	15.9879	NA	NA	12.9816	16.1501	NA	NA	13.8894	15.7427	NA	NA	14.0876	15.8374	NA	NA	14.8423	16.0538	NA
Q7Z6I8;Q7Z6I8-2	CE024_HUMAN	CE024	C5orf24	UPF0461 protein C5orf24	2	14.8007	12.7082	NA	13.0086	14.5458	14.4598	13.5566	14.3095	14.6181	14.0033	13.3675	13.8859	14.671	14.1327	12.9086	13.6782	14.5985	14.1856	12.9848	14.5167	14.2914	13.3027	NA	12.9648
Q7Z6J4	FGD2_HUMAN	FGD2	FGD2	FYVE, RhoGEF and PH domain-containing protein 2	22	NA	15.9348	17.4291	NA	NA	14.1657	17.5075	NA	NA	14.7547	17.7191	NA	NA	15.6733	17.9036	NA	NA	15.8115	17.565	NA	NA	16.6989	17.686	NA
Q7Z6K3	PTAR1_HUMAN	PTAR1	PTAR1	Protein prenyltransferase alpha subunit repeat-containing protein 1	5	13.397	12.5873	12.8227	12.9025	12.142	13.1906	12.5083	12.6485	13.0689	12.7918	12.5044	12.7393	12.4886	NA	12.8477	12.2968	NA	13.1189	NA	12.2162	12.6064	13.0245	13.244	12.2919
Q7Z6K5	ARPIN_HUMAN	ARPIN	ARPIN	Arpin	8	14.2082	14.6481	14.7945	14.8234	14.2426	15.0075	15.4715	15.0421	14.0648	15.1101	16.0224	14.8074	13.9346	14.8101	15.1694	14.6875	13.729	14.5298	15.3397	14.1108	13.6393	14.7747	15.0853	14.2056
Q7Z6L1	TCPR1_HUMAN	TCPR1	TECPR1	Tectonin beta-propeller repeat-containing protein 1	12	13.933	14.0305	14.9096	13.4572	NA	14.0526	15.0082	13.452	12.9022	14.2272	15.2961	13.8723	NA	14.6985	15.449	13.3621	13.9303	14.7585	15.7682	13.7343	NA	14.9367	15.6166	13.889
Q7Z6M1	RABEK_HUMAN	RABEK	RABEPK	Rab9 effector protein with kelch motifs	2	12.0987	12.4749	NA	12.3918	12.4308	12.9572	12.4025	12.8792	11.9724	12.9759	11.9703	13.0114	12.0282	11.9652	11.6596	13.0586	12.2525	NA	NA	12.8705	12.5575	13.4768	NA	12.9261
Q7Z6M4	MTEF4_HUMAN	MTEF4	MTERF4	Transcription termination factor 4, mitochondrial	3	11.098	11.6237	12.2236	11.0334	NA	11.7727	11.5627	11.5532	NA	11.5273	11.6708	11.7962	NA	12.1288	12.2086	11.0797	NA	NA	NA	11.6959	11.2572	12.1639	11.3979	11.7105
Q7Z6Z7;Q7Z6Z7-2;Q7Z6Z7-3	HUWE1_HUMAN	HUWE1	HUWE1	E3 ubiquitin-protein ligase HUWE1	82	17.1557	15.9581	15.9986	16.13	16.6904	16.7392	15.9873	16.7611	16.9342	16.6443	16.1794	16.6065	16.2337	16.6609	16.1169	16.7053	16.7423	16.5315	16.0264	16.6591	16.9329	16.3598	16.1409	16.532
Q7Z739	YTHD3_HUMAN	YTHD3	YTHDF3	YTH domain-containing family protein 3	7	14.9572	14	14.8868	14.189	15.4085	15.1858	14.9516	15.397	15.63	14.7057	15.2487	14.8672	14.1513	13.9174	14.6154	14.4123	14.6061	14.0643	14.258	14.3174	14.9096	14.0122	14.3376	13.7219
Q7Z7A1;Q7Z7A1-5	CNTRL_HUMAN	CNTRL	CNTRL	Centriolin	7	NA	12.8854	13.7955	11.2815	NA	NA	14.0636	13.0623	NA	12.8664	13.7571	12.6133	NA	13.4293	13.602	11.8075	NA	13.3832	14.1974	12.4842	NA	13.2352	13.9892	11.331
Q7Z7A3	CTU1_HUMAN	CTU1	CTU1	Cytoplasmic tRNA 2-thiolation protein 1	2	12.9159	13.5796	12.5785	13.8424	NA	13.2112	13.1716	14.2189	NA	13.3245	13.8161	13.0429	13.002	13.7805	13.1442	13.348	13.5287	13.7112	NA	13.2036	12.0961	13.6184	NA	13.3803
Q7Z7A4;Q7Z7A4-2	PXK_HUMAN	PXK	PXK	PX domain-containing protein kinase-like protein	10	14.4002	14.5953	14.9878	14.6559	14.3751	14.692	14.452	14.7998	14.5686	14.421	15.0128	14.4352	13.9207	14.5825	14.9675	14.2933	14.065	14.3011	14.8898	14.1979	14.4443	14.6282	14.8215	14.1438
Q7Z7B0;Q7Z7B0-2	FLIP1_HUMAN	FLIP1	FILIP1	Filamin-A-interacting protein 1	12	13.561	14.2254	NA	14.3501	12.3338	14.7477	NA	14.8467	NA	14.4077	NA	14.1697	NA	14.3202	NA	14.0446	NA	14.2817	NA	14.148	NA	14.4232	NA	14.7515
Q7Z7B1	PIGW_HUMAN	PIGW	PIGW	Glucosaminyl-phosphatidylinositol-acyltransferase PIGW	2	11.5585	11.2918	NA	10.7362	12.0902	NA	NA	NA	NA	11.7175	NA	10.6786	11.1795	NA	NA	NA	NA	NA	NA	11.1569	12.8328	11.3715	NA	NA
Q7Z7C8;Q7Z7C8-2	TAF8_HUMAN	TAF8	TAF8	Transcription initiation factor TFIID subunit 8	3	12.9313	12.9925	13.0687	13.3279	12.8571	13.0299	13.386	12.6349	13.2818	13.0161	13.0219	12.9823	12.9531	13.268	12.7549	13.0805	13.2065	13.5121	13.8222	13.1113	12.9971	13.1484	13.6244	12.9929
Q7Z7E8	UB2Q1_HUMAN	UB2Q1	UBE2Q1	Ubiquitin-conjugating enzyme E2 Q1	7	14.4857	14.2382	14.3447	14.4618	14.2381	14.3789	14.4251	14.5069	14.3161	14.2868	14.9135	14.5929	14.1744	14.2684	14.6127	14.4017	13.8944	14.0879	14.5973	14.2593	14.9367	14.4693	14.5662	14.1632
Q7Z7F0	KHDC4_HUMAN	KHDC4	KHDC4	KH homology domain-containing protein 4	3	11.2354	NA	NA	NA	12.086	NA	11.3687	NA	12.3886	11.3468	11.7447	11.758	12.0637	11.2891	11.265	10.7219	NA	11.7638	NA	NA	NA	11.5515	NA	NA
Q7Z7F7;Q7Z7F7-2	RM55_HUMAN	RM55	MRPL55	Large ribosomal subunit protein mL55	5	13.8829	15.418	15.3832	15.4614	14.3513	15.5903	15.4325	15.7083	14.4074	15.8244	15.4191	15.7253	14.6013	15.749	15.5844	15.6736	14.1616	15.7	15.6039	15.5775	14.6785	16.0248	16.0236	15.9865
Q7Z7G0	TARSH_HUMAN	TARSH	ABI3BP	Target of Nesh-SH3	7	13.7857	12.645	NA	13.8164	12.531	13.117	NA	13.0879	13.5686	13.3449	NA	13.3282	12.5431	13.4866	NA	13.9648	13.8033	13.3855	12.9631	13.8522	13.8324	12.1777	NA	13.7313
Q7Z7G8;Q7Z7G8-2;Q7Z7G8-6	VP13B_HUMAN	VP13B	VPS13B	Intermembrane lipid transfer protein VPS13B	11	12.3114	13.0249	12.8947	13.2803	12.6428	12.8053	12.7609	13.0623	12.8615	12.7478	13.0082	12.5818	13.8642	12.9527	13.0476	12.9502	12.7479	13.3802	13.4975	13.187	NA	12.9497	13.0313	13.3414
Q7Z7H5	TMED4_HUMAN	TMED4	TMED4	Transmembrane emp24 domain-containing protein 4	13	19.2549	17.9505	17.7498	18.2258	19.0517	17.8196	16.685	18.355	19.1043	18.161	16.6469	18.4918	19.3508	18.1245	17.3743	18.458	19.1254	18.0609	17.2655	18.3838	18.9614	18.3024	17.4898	18.8463
Q7Z7H8;Q7Z7H8-2	RM10_HUMAN	RM10	MRPL10	Large ribosomal subunit protein uL10m	3	12.1622	14.1026	14.3508	14.4798	13.1096	14.2253	13.944	14.2077	12.9141	14.0223	14.2043	14.0999	13.096	13.6888	14.3618	14.0946	12.6942	14.2436	14.1929	14.1259	13.0496	14.6832	14.7701	14.3171
Q7Z7K0	COXM1_HUMAN	COXM1	CMC1	COX assembly mitochondrial protein homolog	2	14.7078	16.6987	16.9585	16.4666	NA	16.0823	16.437	16.2773	NA	15.6395	16.0131	15.3139	15.8797	15.1111	16.2265	15.7084	NA	15.9472	16.16	16.1237	NA	16.4578	16.878	15.676
Q7Z7K6	CENPV_HUMAN	CENPV	CENPV	Centromere protein V	4	NA	15.7467	14.7849	15.8253	16.1557	15.5206	14.3447	15.4185	15.6482	15.2456	14.7608	15.0993	17.2874	15.9758	NA	15.964	15.6652	15.2851	NA	15.1822	15.5743	15.7322	NA	15.7942
Q7Z7L1	SLN11_HUMAN	SLN11	SLFN11	Schlafen family member 11	15	NA	14.3176	14.5141	14.1024	NA	14.2659	14.8349	14.3469	NA	14.8426	15.0084	14.7467	NA	14.5202	15.0646	14.5814	NA	14.586	15.2461	14.4818	NA	15.2515	15.4913	14.6492
Q7Z7L7	ZER1_HUMAN	ZER1	ZER1	Protein zer-1 homolog	4	12.1656	12.5328	12.5811	12.8238	12.1641	12.4783	11.6383	12.4542	12.5017	12.587	12.4247	12.5097	12.1472	12.9166	12.0554	12.3585	12.1069	12.8225	NA	12.5547	12.9435	12.476	12.5431	12.2339
Q7Z7L8	CK096_HUMAN	CK096	C11orf96	Uncharacterized protein C11orf96	3	16.5014	NA	NA	NA	15.8408	NA	NA	NA	16.437	13.7465	NA	13.9956	15.2987	NA	NA	13.81	13.5542	NA	NA	14.6684	15.6832	NA	NA	13.5338
Q7Z7M9	GALT5_HUMAN	GALT5	GALNT5	Polypeptide N-acetylgalactosaminyltransferase 5	12	15.5809	14.4936	NA	15.2396	15.8405	14.9085	NA	15.4539	16.0181	14.8968	NA	15.1495	16.2355	14.843	NA	15.7391	16.2703	14.9728	NA	15.7301	16.4821	15.0106	NA	15.9127
Q86SE9	PCGF5_HUMAN	PCGF5	PCGF5	Polycomb group RING finger protein 5	2	12.0671	NA	NA	NA	11.816	10.3272	11.792	11.5063	12.5537	11.2426	NA	11.9089	12.4955	NA	12.1663	11.7422	12.031	11.6578	NA	12.0877	11.4259	10.8488	11.7124	11.7328
Q86SF2	GALT7_HUMAN	GALT7	GALNT7	N-acetylgalactosaminyltransferase 7	18	17.1396	15.7179	16.0063	15.9019	15.9947	15.407	14.8803	15.8578	16.251	15.8827	14.4401	16.1042	16.1413	15.4443	14.9943	15.9133	16.2206	15.7903	14.6067	16.1059	16.3	16.0722	15.4257	16.5767
Q86SG5	S1A7A_HUMAN	S1A7A	S100A7A	Protein S100-A7A	2	13.358	NA	NA	14.4203	NA	11.0813	NA	NA	10.8294	NA	NA	NA	12.323	11.5129	NA	NA	11.7464	15.567	16.4651	13.4787	NA	15.9852	NA	12.0281
Q86SK9-2;Q86SK9	SCD5_HUMAN	SCD5	SCD5	Stearoyl-CoA desaturase 5	3	12.2138	12.9104	NA	13.3646	NA	13.3386	11.878	13.2615	NA	12.9361	NA	12.2137	NA	13.351	NA	12.3402	11.0985	NA	NA	NA	11.1105	12.4548	11.5086	NA
Q86SQ0	PHLB2_HUMAN	PHLB2	PHLDB2	Pleckstrin homology-like domain family B member 2	28	NA	14.7884	NA	15.0036	NA	15.4965	12.5948	15.7467	NA	14.7173	NA	14.7039	NA	15.0023	NA	15.2602	NA	15.226	NA	15.8636	NA	14.8424	NA	15.8489
Q86SQ7;Q86SQ7-4;Q86SQ7-3	SDCG8_HUMAN	SDCG8	SDCCAG8	Serologically defined colon cancer antigen 8	5	12.8514	13.4274	13.9386	13.1155	12.4806	13.1182	13.9435	13.062	12.6053	13.3914	13.6071	12.6497	13.2678	13.6944	13.7431	12.8422	12.9397	13.5767	13.5907	NA	NA	13.3694	13.6663	12.6552
Q86SR1	GLT10_HUMAN	GLT10	GALNT10	Polypeptide N-acetylgalactosaminyltransferase 10	18	15.3984	14.0483	12.6624	14.5627	14.7167	14.1455	12.5846	14.6058	15.2172	15.2262	13.1972	15.6283	15.2522	13.8301	NA	14.5135	15.0903	14.7635	NA	15.4914	15.5943	14.8072	13.2749	15.3347
Q86SX6	GLRX5_HUMAN	GLRX5	GLRX5	Glutaredoxin-related protein 5, mitochondrial	3	14.5319	15.3221	14.962	15.0124	14.0495	15.4971	15.1158	15.1281	14.3243	15.0016	14.8617	15.4362	14.1488	15.2893	15.2753	14.6808	14.954	15.1705	15.5008	15.4737	NA	15.285	14.8539	14.8319
Q86SZ2	TPC6B_HUMAN	TPC6B	TRAPPC6B	Trafficking protein particle complex subunit 6B	9	15.0845	15.5865	15.9593	15.4723	14.7488	15.186	15.702	15.3145	15.1009	15.401	15.7304	15.0589	15.028	15.5976	16.0542	15.4491	15.1921	15.7582	16.1003	15.1846	14.7266	15.7569	16.2808	15.5168
Q86T03;Q86T03-2	PP4P1_HUMAN	PP4P1	PIP4P1	Type 1 phosphatidylinositol 4,5-bisphosphate 4-phosphatase	2	14.5866	15.4394	16.171	14.2757	14.6958	14.8108	16.2674	14.8031	14.7865	14.9427	16.3607	14.5465	15.2173	14.6901	16.3653	14.7887	15.0193	15.3631	16.4142	14.3808	14.9415	15.816	16.7625	14.4282
Q86T65;Q86T65-4	DAAM2_HUMAN	DAAM2	DAAM2	Disheveled-associated activator of morphogenesis 2	12	13.3544	13.4042	NA	13.8083	13.9136	13.8516	NA	13.8384	14.0015	13.6475	NA	12.7293	15.0481	14.5558	NA	14.2717	14.8619	NA	NA	NA	14.4012	13.7591	NA	14.0643
Q86TB9	PATL1_HUMAN	PATL1	PATL1	Protein PAT1 homolog 1	11	14.917	14.7584	15.3478	14.3596	14.1961	14.6819	15.2782	14.2471	14.5404	14.3121	15.3332	14.4678	12.8927	14.5827	15.081	14.5719	14.5087	14.2007	15.4828	14.2964	NA	14.4057	14.7118	13.7275
Q86TC9	MYPN_HUMAN	MYPN	MYPN	Myopalladin	13	NA	NA	NA	12.6011	NA	13.402	NA	13.7874	NA	14.9538	NA	15.3356	NA	NA	NA	12.5631	NA	14.5779	NA	15.0558	NA	14.1461	NA	13.8893
Q86TI0	TBCD1_HUMAN	TBCD1	TBC1D1	TBC1 domain family member 1	9	13.6779	13.2347	13.5	13.2151	13.3862	12.8798	13.2422	12.1198	13.3511	12.8132	13.3145	12.805	13.2193	12.8776	12.4887	12.278	13.7527	13.1594	12.6366	12.8808	13.7048	12.9883	13.2732	10.8498
Q86TI2-2	DPP9_HUMAN	DPP9	DPP9	Isoform 2 of Dipeptidyl peptidase 9	23	15.935	16.0335	16.7268	15.697	15.2878	15.7066	16.2318	15.5742	15.2067	15.5496	16.4253	15.3074	14.9355	15.87	16.5357	15.3834	14.7144	15.5788	16.137	15.3813	15.2022	15.8951	16.4483	15.0946
Q86TJ2	TAD2B_HUMAN	TAD2B	TADA2B	Transcriptional adapter 2-beta	3	14.4116	14.2674	15.0658	14.8828	14.2044	14.4978	14.866	13.6799	13.9271	14.1296	14.3113	14.5499	14.4417	15.3062	14.9981	14.3742	15.138	14.7122	14.9469	14.4724	16.1519	15.0373	14.9712	14.5044
Q86TM6;Q86TM6-3	SYVN1_HUMAN	SYVN1	SYVN1	E3 ubiquitin-protein ligase synoviolin	9	16.529	16.7839	16.9302	16.711	16.2637	16.725	16.4738	16.7236	16.403	16.3751	16.7273	16.3737	15.8422	16.6967	17.1198	16.8306	16.0188	16.3075	16.6387	16.4541	16.0588	16.8252	16.794	16.685
Q86TN4;Q86TN4-2;Q86TN4-3;Q86TN4-4	TRPT1_HUMAN	TRPT1	TRPT1	tRNA 2'-phosphotransferase 1	2	12.9203	12.111	12.7963	12.9424	13.2637	12.9167	12.7741	13.2179	13.3038	13.5948	13.0264	13.3477	13.1639	11.1939	NA	12.5773	12.9954	12.3518	NA	12.7894	NA	12.3023	NA	12.3517
Q86TP1	PRUN1_HUMAN	PRUN1	PRUNE1	Exopolyphosphatase PRUNE1	3	14.8754	13.5929	13.6648	13.7056	14.6306	14.0116	12.9809	14.0765	14.7331	14.0444	13.9596	13.9168	14.4901	14.387	13.8339	13.6333	14.2696	13.5732	NA	13.2583	14.9291	13.6829	14.3561	13.1754
Q86TS9;Q86TS9-2;Q86TS9-3	RM52_HUMAN	RM52	MRPL52	Large ribosomal subunit protein mL52	2	12.8624	14.3809	14.7098	14.4651	13.6866	14.1678	14.611	14.6223	13.4689	14.2517	14.7534	14.5175	13.544	13.8484	14.8529	14.6032	13.4651	14.4741	14.301	14.711	13.3033	14.5493	14.6634	14.7235
Q86TU7	SETD3_HUMAN	SETD3	SETD3	Actin-histidine N-methyltransferase	17	14.8757	15.1208	15.6855	14.8122	15.1325	15.1122	15.2912	15.012	15.2056	14.8214	15.4027	14.9248	14.3696	14.888	15.4301	14.6717	14.4766	14.693	14.9746	14.5707	14.8717	14.8299	15.401	14.575
Q86TV6;Q86TV6-2	TTC7B_HUMAN	TTC7B	TTC7B	Tetratricopeptide repeat protein 7B	13	14.4476	14.666	14.3986	14.1719	14.6672	14.5658	14.5991	14.2212	14.3983	14.5153	14.5549	14.304	14.7837	14.4941	14.4361	14.3213	14.6362	14.7562	14.9224	14.3106	15.0297	14.8643	14.7997	14.755
Q86TW2;Q86TW2-2	ADCK1_HUMAN	ADCK1	ADCK1	AarF domain-containing protein kinase 1	12	12.6562	13.7669	14.4105	12.9474	12.712	13.4461	14.421	13.4564	12.3614	13.6426	14.5149	13.3943	13.2401	13.9672	15.2162	13.648	13.0449	14.1553	15.0233	13.8461	14.3943	14.6291	15.1547	13.8852
Q86TX2	ACOT1_HUMAN	ACOT1	ACOT1	Acyl-coenzyme A thioesterase 1	20	15.4493	17.2595	17.4365	17.2351	15.7417	17.1697	17.3438	17.1302	15.3981	16.6287	16.2806	16.3198	16.4174	17.5125	17.6816	16.9606	15.8972	17.2325	17.504	16.9034	16.245	17.674	17.9939	17.3079
Q86U28	ISCA2_HUMAN	ISCA2	ISCA2	Iron-sulfur cluster assembly 2 homolog, mitochondrial	3	12.7283	15.0233	15.2363	15.044	NA	14.3342	14.3528	14.4538	NA	14.5284	14.7615	14.4837	NA	14.3736	14.4158	13.6745	NA	14.5599	14.1413	14.3172	NA	15.073	15.1744	14.4159
Q86U38	NOP9_HUMAN	NOP9	NOP9	Nucleolar protein 9	10	14.6326	14.2943	14.5521	14.0422	14.8364	14.0953	14.5392	14.2653	14.9107	14.6033	14.6775	14.4926	15.0928	14.0763	14.2895	13.9874	14.8131	14.3939	14.5674	14.2294	15.0991	14.312	14.2547	14.0463
Q86U44	MTA70_HUMAN	MTA70	METTL3	N(6)-adenosine-methyltransferase catalytic subunit METTL3	19	14.7247	14.3515	14.2875	14.6711	14.7959	15.0102	14.7684	15.1416	14.7241	15.1697	14.8867	15.2003	14.4276	15.0416	14.6594	14.724	14.7741	14.7195	14.5134	14.8913	14.8658	14.7078	14.6067	14.6367
Q86U70;Q86U70-2;Q86U70-3	LDB1_HUMAN	LDB1	LDB1	LIM domain-binding protein 1	3	NA	13.3338	12.3317	13.8831	12.5135	13.3901	13.2077	13.5024	13.0699	13.2964	12.9036	13.2354	NA	13.7812	12.645	13.1972	12.1706	13.0224	NA	12.8085	NA	13.1282	12.5222	13.4023
Q86U86;Q86U86-2;Q86U86-3;Q86U86-4;Q86U86-5;Q86U86-7;Q86U86-8;Q86U86-9	PB1_HUMAN	PB1	PBRM1	Protein polybromo-1	28	15.2439	15.0607	15.4271	15.1724	15.3442	15.3847	15.5511	15.4861	15.3891	15.3935	15.6611	15.542	15.5604	15.4864	15.7071	15.4079	15.5424	15.5235	15.6412	15.5478	15.4972	15.355	15.6004	15.3423
Q86U90	YRDC_HUMAN	YRDC	YRDC	Threonylcarbamoyl-AMP synthase	2	11.8757	15.848	14.9671	NA	11.4201	NA	NA	NA	12.4777	NA	NA	NA	12.3061	NA	15.5639	11.5027	12.9577	NA	NA	12.2786	NA	NA	16.1385	NA
Q86UA1	PRP39_HUMAN	PRP39	PRPF39	Pre-mRNA-processing factor 39	11	14.0098	13.7035	13.8623	13.8273	14.229	14.2044	14.1939	14.4399	14.1109	14.4332	14.0321	14.7093	13.4375	14.334	13.7848	14.253	13.8227	13.9491	13.8213	14.0593	14.0487	14.068	13.9489	14.1837
Q86UB9;Q86UB9-2	TM135_HUMAN	TM135	TMEM135	Transmembrane protein 135	5	NA	14.0006	14.8587	13.0788	13.0191	13.5569	14.5292	NA	12.9059	13.9449	14.7089	NA	13.1361	14.1605	13.9987	13.5188	NA	NA	13.3869	NA	NA	13.7034	14.4589	NA
Q86UD5	SL9B2_HUMAN	SL9B2	SLC9B2	Sodium/hydrogen exchanger 9B2	4	15.1686	12.1771	12.5666	12.77	14.8911	12.158	14.1309	12.7508	15.0064	12.3411	NA	12.578	14.9541	13.117	NA	13.4963	15.1972	NA	NA	13.1427	14.6214	NA	NA	13.5567
Q86UE4	LYRIC_HUMAN	LYRIC	MTDH	Protein LYRIC	24	18.3035	16.4242	16.8093	16.5058	18.1129	17.6583	17.4851	18.008	18.1181	17.3188	17.216	17.6135	18.0707	17.0491	16.7728	17.2539	18.1499	16.9588	16.6961	17.2527	18.0437	16.2283	16.5516	16.1981
Q86UK7;Q86UK7-2;Q86UK7-3	ZN598_HUMAN	ZN598	ZNF598	E3 ubiquitin-protein ligase ZNF598	13	14.2888	13.6726	13.8206	13.8364	13.9226	13.8999	13.7598	13.8842	14.0952	13.7852	13.533	13.7777	14.2071	14.151	13.6695	13.8402	13.8563	14.0395	13.5604	14.0759	14.4318	13.8914	12.9987	13.6435
Q86UL3	GPAT4_HUMAN	GPAT4	GPAT4	Glycerol-3-phosphate acyltransferase 4	13	14.5669	15.1914	15.8773	14.8614	14.466	14.5247	15.2833	14.6165	14.4765	14.8284	15.298	14.7261	14.8783	15.0255	15.8972	15.2136	14.8113	15.3275	15.4439	15.2468	15.0901	15.6027	15.9324	15.2057
Q86UP2	KTN1_HUMAN	KTN1	KTN1	Kinectin	74	19.0863	18.5267	18.6695	18.5733	18.5268	18.3087	18.2005	18.3753	18.5153	18.3022	18.0043	18.4085	18.6783	18.3522	18.3931	18.595	18.5554	18.3505	17.8224	18.6774	18.6068	18.5681	18.3229	18.6282
Q86US8	EST1A_HUMAN	EST1A	SMG6	Telomerase-binding protein EST1A	5	13.6297	12.8099	12.8279	12.7799	12.5468	12.8648	12.8873	14.0992	12.0932	12.6471	13.2138	12.947	12.349	12.2911	12.4659	12.9331	12.706	12.9515	12.0976	12.7408	12.686	12.8948	12.8179	12.3598
Q86UT6	NLRX1_HUMAN	NLRX1	NLRX1	NLR family member X1	21	15.8916	17.4716	17.3288	17.8667	15.5209	17.2955	16.7703	17.3512	15.458	17.1615	16.7749	17.1448	15.7857	17.4772	17.0204	17.3768	15.5142	16.9474	16.6702	16.7922	15.7182	17.4346	17.0074	17.4924
Q86UU0;Q86UU0-2;Q86UU0-4	BCL9L_HUMAN	BCL9L	BCL9L	B-cell CLL/lymphoma 9-like protein	4	15.1607	NA	NA	NA	14.9535	15.1714	14.2113	15.3385	14.4353	15.3583	14.1641	15.2814	NA	14.933	NA	14.7149	14.5297	13.6577	NA	15.0046	NA	13.5732	NA	14.6553
Q86UU1;Q86UU1-2	PHLB1_HUMAN	PHLB1	PHLDB1	Pleckstrin homology-like domain family B member 1	41	15.7519	15.4519	13.6425	15.9482	16.0248	16.2124	13.0567	16.5353	15.8346	16.2113	13.5856	16.4822	15.6612	15.7186	12.829	16.2656	16.1557	16.0564	NA	16.5841	16.0535	15.3927	13.707	16.2449
Q86UV5	UBP48_HUMAN	UBP48	USP48	Ubiquitin carboxyl-terminal hydrolase 48	16	14.0751	14.3786	14.14	14.439	14.4619	14.6304	13.9809	14.629	14.3662	14.5424	14.0393	14.747	14.3696	14.4556	13.5067	14.2418	14.514	14.464	13.6015	14.6569	14.5106	14.5518	14.025	14.6771
Q86UW7-2;Q86UW7-3	CAPS2_HUMAN	CAPS2	CADPS2	Isoform 2 of Calcium-dependent secretion activator 2	6	12.6899	13.3393	11.0555	13.728	12.1164	13.7876	NA	13.7482	12.6835	14.1062	NA	13.7798	NA	13.8028	12.5867	13.1218	12.4491	13.4073	NA	13.5623	NA	13.4284	NA	13.4829
Q86UX7;Q86UX7-2	URP2_HUMAN	URP2	FERMT3	Fermitin family homolog 3	40	14.4448	19.439	21.1079	16.1452	NA	17.0924	20.5451	15.4924	14.2182	17.7517	20.6006	15.5184	16.1411	18.27	20.6453	15.2147	NA	18.4702	20.2302	15.2337	NA	19.4502	20.4972	15.8371
Q86UY8	NT5D3_HUMAN	NT5D3	NT5DC3	5'-nucleotidase domain-containing protein 3	6	14.0574	13.465	14.508	13.0971	13.5573	12.9936	12.347	13.4617	13.5862	12.8856	13.4775	13.0946	13.5031	13.6166	13.5561	13.6465	13.8254	13.2637	13.1741	13.9242	14.3142	13.3671	12.7074	13.8877
Q86V21	AACS_HUMAN	AACS	AACS	Acetoacetyl-CoA synthetase	9	15.0747	14.7982	14.4686	14.4663	15.0674	14.651	13.952	15.0355	15.1205	14.6144	13.6719	15.3287	14.3226	14.2762	NA	14.842	14.6786	14.6465	NA	15.1721	15.2398	14.3715	13.9471	14.7089
Q86V48;Q86V48-2;Q86V48-3	LUZP1_HUMAN	LUZP1	LUZP1	Leucine zipper protein 1	29	15.369	15.4834	15.4104	15.2614	15.2839	15.7658	15.3211	15.3801	15.4055	15.3722	15.2944	14.9506	15.3895	15.8648	15.2214	15.3312	15.5879	15.6003	15.5407	14.9237	15.1855	15.51	15.4608	14.8564
Q86V81	THOC4_HUMAN	THOC4	ALYREF	THO complex subunit 4	11	17.9675	17.3631	17.6245	17.5095	18.9654	18.7467	18.8779	18.8492	18.9584	18.5031	18.8223	18.7817	18.4109	17.6869	17.5974	17.8821	18.2024	17.7917	17.3467	17.8055	18.1742	17.0755	16.7661	17.2378
Q86V85	GP180_HUMAN	GP180	GPR180	Integral membrane protein GPR180	3	15.1971	13.6519	13.809	13.9597	14.8441	13.4879	13.3092	13.7401	14.4242	12.9162	13.0032	13.3591	14.3696	13.2436	12.8214	12.8643	14.8529	13.8754	13.4986	13.4671	15.4562	14.0207	13.6535	13.7549
Q86V88	MGDP1_HUMAN	MGDP1	MDP1	Magnesium-dependent phosphatase 1	5	17.6368	17.1857	17.3307	17.2487	17.8583	17.5141	17.156	17.8624	17.8984	16.9567	16.8992	17.5505	NA	17.3996	16.6702	16.8332	17.3868	17.3883	16.5066	17.5503	18.008	17.5389	17.6633	17.3902
Q86V97	KBTB6_HUMAN	KBTB6	KBTBD6	Kelch repeat and BTB domain-containing protein 6	7	13.6783	13.3126	NA	12.9962	13.8556	13.519	12.258	13.7418	13.4193	13.9476	NA	13.7147	13.5594	13.8191	NA	13.7543	13.7218	13.6952	NA	13.6436	13.8989	13.4264	13.0399	13.7077
Q86VB7	C163A_HUMAN	C163A	CD163	Scavenger receptor cysteine-rich type 1 protein M130	8	NA	18.59	20.343	NA	NA	16.8822	20.3962	NA	NA	17.3675	20.3645	NA	NA	18.4018	21.0088	13.7835	NA	19.1444	21.1519	NA	NA	19.6755	21.2066	13.8498
Q86VD7	S2542_HUMAN	S2542	SLC25A42	Mitochondrial coenzyme A transporter SLC25A42	6	14.4058	14.2677	13.1952	14.456	14.0805	14.378	13.6147	14.4563	13.8966	14.753	13.9031	14.8792	14.2901	14.489	13.9645	14.5855	14.1486	14.4077	14.1389	14.3476	14.4646	14.7386	14.109	15.0642
Q86VE0	MYPOP_HUMAN	MYPOP	MYPOP	Myb-related transcription factor, partner of profilin	2	NA	NA	NA	NA	NA	NA	NA	13.526	NA	14.03	NA	13.989	NA	NA	NA	NA	NA	NA	14.409	NA	NA	NA	NA	NA
Q86VM9	ZCH18_HUMAN	ZCH18	ZC3H18	Zinc finger CCCH domain-containing protein 18	9	14.5826	13.4603	13.9727	14.0589	14.118	14.427	14.6566	14.5283	14.5085	14.1639	14.7131	14.4044	14.7959	14.4655	14.6918	14.2172	14.4872	14.5154	14.7	14.4697	14.5427	14.1586	14.5632	14.227
Q86VN1	VPS36_HUMAN	VPS36	VPS36	Vacuolar protein-sorting-associated protein 36	14	15.1036	15.3093	15.7093	15.4984	14.9358	15.5544	15.5308	15.659	15.1989	15.5644	16.0738	15.5638	14.9796	15.7333	15.6969	15.362	15.0565	15.4235	15.4289	15.2953	14.6402	15.4785	15.8331	15.101
Q86VP1;Q86VP1-2	TAXB1_HUMAN	TAXB1	TAX1BP1	Tax1-binding protein 1	5	14.179	13.049	13.8108	NA	14.2032	NA	12.0416	13.5949	13.8441	NA	12.9203	13.3003	14.6682	12.8811	13.1391	13.078	14.416	13.2601	13.2266	NA	14.4338	NA	13.0116	13.583
Q86VP3;Q86VP3-4	PACS2_HUMAN	PACS2	PACS2	Phosphofurin acidic cluster sorting protein 2	10	12.5573	13.1901	13.7581	13.2655	12.5883	13.7183	13.9583	13.3979	12.3081	13.4762	14.0902	13.2678	NA	13.2847	13.7535	13.1933	12.397	13.4144	13.8019	12.6936	13.0566	13.4934	13.7949	12.6915
Q86VP6	CAND1_HUMAN	CAND1	CAND1	Cullin-associated NEDD8-dissociated protein 1	38	19.0705	18.6042	18.3293	18.8186	18.606	18.918	17.9404	19.0607	18.8043	18.808	18.158	18.7953	18.3646	18.6671	17.8439	18.8029	18.3092	18.433	17.6378	18.5304	18.4433	18.3695	18.0218	18.5277
Q86VQ1	GLCI1_HUMAN	GLCI1	GLCCI1	Glucocorticoid-induced transcript 1 protein	2	11.3378	11.6974	NA	11.5089	11.3337	12.6008	11.5226	12.3685	11.0771	13.0287	11.6938	12.9659	11.9725	11.3421	NA	12.4871	11.8668	12.3231	NA	12.8617	NA	NA	NA	11.5433
Q86VR2	RETR3_HUMAN	RETR3	RETREG3	Reticulophagy regulator 3	5	15.7556	16.6869	17.5592	16.5781	15.7713	16.3108	17.0184	16.1537	15.8033	16.3324	16.8529	16.1703	16.0614	16.6465	17.3705	16.181	15.929	16.4918	17.167	16.1772	15.8234	17.1062	17.7687	16.3956
Q86VS8	HOOK3_HUMAN	HOOK3	HOOK3	Protein Hook homolog 3	24	16.4747	16.4294	16.3317	16.4218	16.4095	16.4603	15.9558	16.414	16.397	16.4112	16.099	16.3131	16.4989	16.7289	16.3789	16.5426	16.6786	16.7365	16.3352	16.7702	16.4701	16.668	16.2792	16.6022
Q86VU5	CMTD1_HUMAN	CMTD1	COMTD1	Catechol O-methyltransferase domain-containing protein 1	4	13.0075	14.9129	15.3177	14.415	12.7122	14.4021	15.0596	14.3143	12.1855	14.5509	14.6011	14.7612	12.937	14.6182	14.466	15.1158	13.0551	15.2401	14.412	15.3385	13.1269	15.1634	15.4523	14.7017
Q86VV8;Q86VV8-3;Q86VV8-4;Q86VV8-2	RTTN_HUMAN	RTTN	RTTN	Rotatin	2	18.7083	NA	NA	NA	17.9018	NA	NA	NA	18.99	NA	18.4661	19.1446	19.3535	19.0368	18.7082	NA	NA	18.5576	NA	NA	NA	NA	NA	NA
Q86VW0	SESD1_HUMAN	SESD1	SESTD1	SEC14 domain and spectrin repeat-containing protein 1	7	13.7697	13.4764	13.5265	13.548	13.8128	13.6658	12.4702	13.4734	14.0937	13.0126	12.9495	13.416	13.5297	13.9456	12.7963	13.6677	13.7837	13.1912	13.0925	13.4904	13.5996	13.5599	13.4511	13.8478
Q86VX2;Q86VX2-2	COMD7_HUMAN	COMD7	COMMD7	COMM domain-containing protein 7	6	16.8002	17.2986	18.1762	16.6862	16.2754	16.6117	17.752	16.7317	16.6223	16.8284	17.816	16.4307	16.5893	17.0477	18.4043	16.88	16.7097	17.2304	18.3595	16.7245	16.2319	18.0013	18.7195	16.9513
Q86VX9;Q86VX9-5	MON1A_HUMAN	MON1A	MON1A	Vacuolar fusion protein MON1 homolog A	5	12.8422	13.0336	13.1779	12.6446	12.3643	12.542	12.7496	12.9698	12.279	12.254	12.7623	12.0536	12.6522	13.0723	13.3135	12.9482	12.2301	12.4803	13.1419	12.477	13.038	13.1627	13.4583	12.5225
Q86VY4	TSYL5_HUMAN	TSYL5	TSPYL5	Testis-specific Y-encoded-like protein 5	6	14.3832	13.3656	13.8571	13.3842	14.2077	13.9894	13.4889	13.9616	14.6423	13.6225	13.0967	13.5402	14.6855	13.0788	13.1459	13.235	14.6989	13.5387	13.1506	13.7075	14.4239	12.9559	NA	12.9369
Q86VZ5	SMS1_HUMAN	SMS1	SGMS1	Phosphatidylcholine:ceramide cholinephosphotransferase 1	5	13.7775	13.7913	14.3381	13.6002	NA	13.5217	14.1158	13.4302	12.178	14.0164	14.313	13.5436	NA	14.2305	14.8941	13.7501	NA	14.3965	15.0146	14.2774	NA	14.401	15.358	14.0018
Q86W42	THOC6_HUMAN	THOC6	THOC6	THO complex subunit 6	11	15.3172	15.3925	15.7776	15.3428	15.1782	15.1069	15.2366	14.9834	15.1568	15.2115	15.3703	15.2645	15.5092	15.1609	15.3781	14.9562	15.3426	15.5135	15.4714	15.4245	15.3785	15.6022	15.698	15.4528
Q86W50	MET16_HUMAN	MET16	METTL16	RNA N(6)-adenosine-methyltransferase METTL16	14	14.2151	13.8561	13.2262	14.1406	14.772	14.4981	13.6463	14.5942	14.8348	14.8177	13.8881	14.6931	14.5226	14.3341	13.2865	14.1166	14.3134	14.1108	13.0984	14.1354	14.0354	13.9505	13.4564	14.0987
Q86W56;Q86W56-2;Q86W56-3	PARG_HUMAN	PARG	PARG	Poly(ADP-ribose) glycohydrolase	5	13.1433	13.4113	14.2799	13.6442	13.3327	13.7674	14.0965	13.519	13.233	13.6827	14.4489	13.4701	13.1157	13.6969	14.3176	12.9269	12.9474	13.7436	14.3992	13.233	13.6182	13.7812	14.358	12.814
Q86W92-2	LIPB1_HUMAN	LIPB1	PPFIBP1	Isoform 2 of Liprin-beta-1	43	17.2084	16.4831	14.603	17.1186	16.9151	16.9951	14.3818	17.1253	17.0916	16.3909	14.0455	16.4363	17.0136	16.692	14.273	16.8914	17.0442	16.1974	14.4298	16.4164	16.6862	15.7968	14.6257	16.6284
Q86W92-4	LIPB1_HUMAN	LIPB1	PPFIBP1	Isoform 4 of Liprin-beta-1	2	14.4163	14.303	NA	14.7096	14.8325	14.8029	12.3097	14.8636	14.9783	14.562	NA	14.3591	15.4492	14.5894	NA	14.3351	15.3595	14.3389	NA	14.883	15.2317	13.7117	NA	14.2025
Q86WA6;Q86WA6-2	BPHL_HUMAN	BPHL	BPHL	Serine hydrolase BPHL	10	15.2551	15.9354	15.9999	16.229	15.0449	15.9446	16.1329	16.237	14.8084	15.9638	15.7347	16.1491	15.3218	16.2309	16.4295	15.9538	15.2187	16.0434	16.6137	16.0034	15.7205	16.3204	16.6615	16.2589
Q86WA8	LONP2_HUMAN	LONP2	LONP2	Lon protease homolog 2, peroxisomal	9	13.7218	13.0378	12.9144	12.8762	13.842	12.6528	13.296	12.547	13.2365	12.2762	12.8625	12.603	14.05	12.7487	13.4694	12.9181	13.7472	13.0815	13.3482	12.8926	13.7479	12.8892	13.0468	12.8562
Q86WA9	S2611_HUMAN	S2611	SLC26A11	Sodium-independent sulfate anion transporter	5	13.5537	13.1209	13.5623	13.1077	13.6508	12.6066	12.7462	12.8322	13.4606	12.9685	12.8684	12.6377	13.5653	12.2812	13.4478	12.5828	13.546	12.7114	13.0847	12.5574	14.0791	13.0562	13.5492	13.0786
Q86WB0	ZC3C1_HUMAN	ZC3C1	ZC3HC1	Zinc finger C3HC-type protein 1	10	14.7341	14.5251	14.6629	14.4992	14.6427	14.4138	14.0578	14.321	14.3525	14.6243	14.2738	14.7601	14.604	14.5222	14.2567	14.5412	14.482	14.747	14.6717	14.5351	14.6193	14.6641	14.1914	14.6893
Q86WG5	MTMRD_HUMAN	MTMRD	SBF2	Myotubularin-related protein 13	34	15.5189	15.292	15.1952	15.5473	15.1551	15.3579	15.0286	15.4596	15.1106	15.6528	14.9135	15.6167	15.487	15.439	15.0979	15.5775	15.3453	15.7615	15.4731	15.9308	15.4974	15.3873	15.191	15.6586
Q86WJ1	CHD1L_HUMAN	CHD1L	CHD1L	Chromodomain-helicase-DNA-binding protein 1-like	12	14.2948	13.7146	13.7999	14.0359	13.4425	12.3679	12.3348	NA	14.3547	13.8711	13.8433	13.8936	13.803	13.7166	13.5432	13.8408	13.3563	13.3899	12.8606	13.5449	14.219	13.9965	13.7995	14.0957
Q86WN1	FCSD1_HUMAN	FCSD1	FCHSD1	F-BAR and double SH3 domains protein 1	9	14.4469	14.1845	14.1258	14.1178	14.7089	14.5372	14.7884	14.5493	14.8844	14.6024	14.9837	14.6023	15.0635	14.7761	14.8315	14.7929	15.1328	14.8498	15.1336	14.6477	14.5784	14.9433	15.2523	14.4965
Q86WQ0;Q86WQ0-2	NR2CA_HUMAN	NR2CA	NR2C2AP	Nuclear receptor 2C2-associated protein	3	12.8619	12.943	12.9717	12.8505	12.4797	12.8109	12.7553	12.788	12.8797	12.459	13.0759	12.4711	12.7476	12.7238	12.2296	12.1781	12.518	12.2928	12.6252	12.1934	13.1707	12.814	12.5794	11.9094
Q86WR0	CCD25_HUMAN	CCD25	CCDC25	Coiled-coil domain-containing protein 25	8	14.1176	14.7649	14.2665	15.2232	14.5349	15.2726	14.1057	15.6693	14.5479	15.2135	14.3843	15.4705	13.9878	14.4796	14.3144	15.0105	13.5806	14.6766	14.3276	14.8623	13.9319	14.5125	14.3539	14.8256
Q86WT1	IT70A_HUMAN	IT70A	IFT70A	Intraflagellar transport protein 70A	14	14.279	13.8557	NA	14.2504	14.2148	13.9266	12.8537	14.15	14.0309	14.1373	NA	14.2103	14.1502	14.0925	13.0223	13.9852	13.948	13.569	13.1511	14.2165	14.4655	13.6254	12.6061	14.2227
Q86WU2;Q86WU2-2	LDHD_HUMAN	LDHD	LDHD	Probable D-lactate dehydrogenase, mitochondrial	10	NA	14.0315	15.4167	13.1176	13.2237	13.6429	14.9425	13.8008	13.4855	14.5962	16.1317	13.5522	14.4875	15.0329	16.8134	13.5549	13.9996	15.2706	16.6888	13.6961	14.1743	16.0378	16.9699	14.1939
Q86WV6	STING_HUMAN	STING	STING1	Stimulator of interferon genes protein	10	17.9891	19.5534	20.2066	18.8432	16.0817	18.3124	19.1651	17.8379	16.4284	18.9462	19.7136	18.6701	17.0469	18.9431	19.9742	18.5278	16.6945	19.1933	19.9882	18.766	16.6748	19.5892	19.8565	18.6273
Q86X02	CDR2L_HUMAN	CDR2L	CDR2L	Cerebellar degeneration-related protein 2-like	5	NA	14.8735	15.0178	14.9124	14.7636	15.0137	14.8917	14.4898	14.5677	14.607	15.0257	14.629	14.3017	15.3829	15.5042	15.162	14.2806	14.9679	14.9812	15.0843	NA	15.1007	15.3719	14.9983
Q86X10-3	RLGPB_HUMAN	RLGPB	RALGAPB	Isoform 3 of Ral GTPase-activating protein subunit beta	23	14.5817	14.781	14.9022	14.202	14.1971	14.8394	14.6282	14.3376	14.3421	14.8128	14.6544	14.3138	14.2381	15.211	14.9876	14.6841	14.4484	15.1196	14.8129	14.6759	14.683	15.1323	15.1353	14.6103
Q86X52	CHSS1_HUMAN	CHSS1	CHSY1	Chondroitin sulfate synthase 1	14	14.2962	13.6174	13.013	14.325	14.8343	14.013	12.2873	14.4015	14.6447	13.2308	11.8482	13.7693	15.2846	13.8238	12.6425	14.6739	15.1738	13.293	NA	14.0783	15.3275	13.3842	11.9327	13.8064
Q86X53	ERIC1_HUMAN	ERIC1	ERICH1	Glutamate-rich protein 1	2	11.8734	12.368	NA	11.8861	12.307	12.4451	12.9723	11.5151	12.2982	12.0099	NA	12.2864	12.4485	12.5317	11.4312	12.148	11.8873	12.3621	NA	12.0421	NA	12.2915	12.4326	NA
Q86X55;Q86X55-1	CARM1_HUMAN	CARM1	CARM1	Histone-arginine methyltransferase CARM1	14	15.5704	16.256	16.6955	16.3553	15.3553	15.9189	15.6449	16.3558	15.3835	15.8792	15.7505	16.0619	14.9372	15.8704	15.8587	15.5773	15.3228	15.7523	15.4113	15.8103	15.4866	15.9255	15.8797	16.0714
Q86X76;Q86X76-2;Q86X76-4	NIT1_HUMAN	NIT1	NIT1	Deaminated glutathione amidase	5	16.1992	16.1496	16.8176	16.1041	15.6001	15.2364	15.7046	15.765	15.8152	15.4904	16.028	15.5287	15.3388	15.638	15.8356	15.4504	15.288	15.7727	16.1837	15.4409	15.5657	16.0656	16.2606	15.4538
Q86X83	COMD2_HUMAN	COMD2	COMMD2	COMM domain-containing protein 2	8	16.482	17.0251	17.8745	16.8766	16.2336	16.6066	17.4183	16.7842	16.2277	16.631	17.6461	16.3901	16.4788	16.8784	18.2538	16.7935	16.3573	17.1784	18.1477	16.6935	16.3017	17.7786	18.3786	16.5545
Q86XA9	HTR5A_HUMAN	HTR5A	HEATR5A	HEAT repeat-containing protein 5A	25	13.1513	14.2564	14.6072	14.1036	13.1657	13.9844	14.0222	13.8824	13.2901	14.0484	14.3486	13.9653	13.3508	14.0778	14.3993	14.0384	13.1385	14.2007	14.5279	14.0729	13.72	14.1056	14.4096	14.0926
Q86XE3	MICU3_HUMAN	MICU3	MICU3	Calcium uptake protein 3, mitochondrial	3	NA	10.7913	NA	11.7642	NA	12.3337	9.3435	12.0446	10.6112	11.4526	NA	12.4335	NA	11.43	NA	10.9646	10.7758	11.9381	NA	12.387	NA	11.3019	NA	12.1569
Q86XE5	HOGA1_HUMAN	HOGA1	HOGA1	4-hydroxy-2-oxoglutarate aldolase, mitochondrial	4	NA	NA	NA	NA	14.3426	14.0924	NA	14.6118	NA	14.1004	NA	14.0842	14.8186	13.9199	NA	14.174	14.8098	14.4714	NA	14.5698	NA	14.1957	NA	14.9841
Q86XL3	ANKL2_HUMAN	ANKL2	ANKLE2	Ankyrin repeat and LEM domain-containing protein 2	14	14.792	13.7525	14.3455	13.7836	14.5641	13.7132	14.1471	14.0521	14.569	13.8088	13.9246	13.9622	14.5166	14.0593	13.989	13.8586	14.3805	14.2148	13.7865	14.109	14.3321	14.0374	14.0605	13.9961
Q86XP1;Q86XP1-2	DGKH_HUMAN	DGKH	DGKH	Diacylglycerol kinase eta	2	13.3423	NA	NA	NA	NA	NA	NA	NA	12.0226	NA	NA	NA	NA	NA	NA	12.3438	NA	NA	NA	NA	NA	NA	12.4619	NA
Q86XP3	DDX42_HUMAN	DDX42	DDX42	ATP-dependent RNA helicase DDX42	34	16.312	15.6968	15.982	15.9768	16.3788	16.6133	16.1277	16.6288	16.6152	16.5027	16.153	16.689	16.4844	16.433	16.2559	16.462	16.6352	16.383	15.8441	16.5282	16.6224	16.1101	15.8264	16.3832
Q86XR7-2	TCAM2_HUMAN	TCAM2	TICAM2	Isoform 2 of TIR domain-containing adapter molecule 2	5	20.654	18.998	18.8327	19.7715	19.8211	18.8413	18.0634	19.2269	19.929	18.979	17.7219	19.2413	20.1704	19.1857	18.9616	19.6403	20.0559	19.0757	18.5143	19.4283	20.1332	19.333	18.7485	19.6001
Q86XR8;Q86XR8-4;Q86XR8-5	CEP57_HUMAN	CEP57	CEP57	Centrosomal protein of 57 kDa	5	14.5376	14.3854	14.2058	14.0285	13.8592	13.9186	14.0529	13.7039	14.5558	14.5401	14.2043	14.0433	14.6653	14.5213	14.7067	14.5125	14.2683	14.436	14.0302	14.425	14.9282	14.371	14.1821	14.1622
Q86XS8;Q86XS8-2	GOLI_HUMAN	GOLI	RNF130	E3 ubiquitin-protein ligase RNF130	3	13.3994	NA	13.8044	NA	12.3606	12.1598	13.1623	NA	NA	NA	13.1449	NA	12.1554	NA	13.726	12.0894	12.9772	NA	13.7793	NA	NA	NA	13.3852	NA
Q86XT9	TM219_HUMAN	TM219	TMEM219	Insulin-like growth factor-binding protein 3 receptor	2	12.7973	12.8481	13.5013	13.3047	13.3895	12.2786	12.4246	12.8012	12.6776	13.3391	12.3235	12.8917	13.6812	13.4429	12.5654	13.2343	12.7768	12.8074	13.4287	13.2297	12.7606	12.8622	13.4338	13.1897
Q86XZ4	SPAS2_HUMAN	SPAS2	SPATS2	Spermatogenesis-associated serine-rich protein 2	10	15.0527	14.0875	NA	14.4074	15.0672	14.0925	12.2884	14.7015	14.9641	13.8864	13.0274	14.2606	14.9361	14.0643	NA	13.9755	14.6823	13.5897	NA	13.8247	14.9637	12.71	NA	13.6534
Q86Y07	VRK2_HUMAN	VRK2	VRK2	Serine/threonine-protein kinase VRK2	11	14.0497	13.7868	14.3217	13.6245	14.3668	13.6941	14.0059	13.5525	14.3755	13.5065	14.2195	13.1794	14.6657	14.4789	14.5726	13.9645	14.7217	14.4795	14.6658	14.008	14.4168	14.3193	14.5361	13.403
Q86Y37	CACL1_HUMAN	CACL1	CACUL1	CDK2-associated and cullin domain-containing protein 1	3	12.8171	13.6202	14.1366	13.6418	13.0405	12.3977	13.6565	13.4886	12.8017	13.4768	14.388	13.292	13.5666	13.7217	14.3368	13.0035	12.4152	13.8434	13.8537	13.368	NA	13.6572	14.0338	12.9444
Q86Y38	XYLT1_HUMAN	XYLT1	XYLT1	Xylosyltransferase 1	12	13.8234	NA	NA	13.6555	14.836	11.9626	NA	12.9305	15.018	13.486	NA	14.0789	14.2666	NA	NA	13.1139	14.8525	13.8028	NA	13.772	15.7466	13.2844	13.0949	14.1002
Q86Y39	NDUAB_HUMAN	NDUAB	NDUFA11	NADH dehydrogenase [ubiquinone] 1 alpha subcomplex subunit 11	4	15.4604	17.9633	18.1237	17.8918	15.4678	17.4138	17.5866	17.879	15.8133	17.5744	17.608	17.486	16.2976	18.0565	18.3301	18.1363	15.5871	17.9727	17.5447	18.1904	16.6669	18.4633	18.2042	18.3789
Q86Y56	DAAF5_HUMAN	DAAF5	DNAAF5	Dynein axonemal assembly factor 5	16	13.1294	13.7482	13.1492	14.3449	13.6473	14.3873	13.1797	14.6032	13.3411	14.3585	12.9316	14.609	13.1889	14.2338	12.961	13.7157	12.9888	13.8908	12.5595	13.6982	13.9291	13.8107	13.2259	14.3488
Q86Y79	PTH_HUMAN	PTH	PTRH1	Peptidyl-tRNA hydrolase	4	NA	13.36	14.1259	12.9907	12.1911	13.4409	13.5494	13.5479	12.7843	13.4093	13.6274	12.9718	12.6178	14.1913	14.1986	12.8129	NA	13.6747	14.1726	13.5355	NA	14.0878	14.9197	13.6459
Q86Y82	STX12_HUMAN	STX12	STX12	Syntaxin-12	9	16.5753	17.5494	18.5771	16.7967	16.7193	17.1743	18.2513	17.1092	16.6326	17.2174	18.3319	16.8797	17.0827	17.3097	18.5654	16.8781	16.6498	17.5399	18.5591	16.9675	17.1377	18.1021	18.8226	17.1154
Q86YB7	ECHD2_HUMAN	ECHD2	ECHDC2	Enoyl-CoA hydratase domain-containing protein 2, mitochondrial	5	14.6622	16.0469	15.0257	16.511	13.3464	15.9911	14.7717	16.03	14.197	15.9481	14.7779	16.1905	NA	15.8254	15.5231	15.5596	NA	14.8186	15.0227	14.5186	14.3151	16.2901	15.9564	16.6526
Q86YB8	ERO1B_HUMAN	ERO1B	ERO1B	ERO1-like protein beta	3	16.0715	14.7397	15.553	14.1234	15.1322	13.6754	15.0547	13.4972	14.2922	NA	14.2658	NA	15.5758	13.3285	15.8434	13.3355	14.442	13.3183	14.8341	NA	14.73	14.2614	14.8452	12.6283
Q86YH6	DLP1_HUMAN	DLP1	PDSS2	All trans-polyprenyl-diphosphate synthase PDSS2	6	11.3948	13.263	13.4445	12.8121	12.5162	13.0551	13.5952	13.0149	12.6705	13.0725	13.3447	12.7162	12.8554	12.573	13.4178	12.9353	12.798	13.1414	13.7841	12.9777	13.4709	13.7082	13.6376	13.1056
Q86YJ6;Q86YJ6-4	THNS2_HUMAN	THNS2	THNSL2	Threonine synthase-like 2	9	14.5445	13.1688	NA	13.5196	13.5786	12.7477	NA	12.9515	13.7037	13.7263	NA	13.9274	13.6911	12.5001	NA	12.301	14.4983	13.5312	NA	13.1909	13.8607	12.2161	NA	12.7904
Q86YP4;Q86YP4-3	P66A_HUMAN	P66A	GATAD2A	Transcriptional repressor p66-alpha	21	15.8045	15.0311	15.3395	15.2111	15.9478	15.7849	15.8514	15.954	16.094	16.0064	15.8376	15.9574	15.9821	16.0966	15.4763	15.9022	16.019	15.9251	15.6115	16.0012	16.0322	15.4186	15.2089	15.1992
Q86YQ8	CPNE8_HUMAN	CPNE8	CPNE8	Copine-8	18	18.0157	17.6303	18.1039	17.3246	17.1594	16.9844	16.9599	16.5895	17.5217	17.1792	17.3271	17.0919	17.6693	17.2593	17.4939	16.9568	17.4948	17.223	17.4861	16.8467	17.7745	17.5437	17.4673	16.9012
Q86YR5-4;Q86YR5	GPSM1_HUMAN	GPSM1	GPSM1	G-protein-signaling modulator 1	14	13.9256	13.0516	11.4464	13.6202	15.6156	13.8468	NA	14.1717	15.1118	13.2454	12.6178	13.3918	15.5437	13.7082	NA	14.1988	15.2459	13.3031	NA	13.2828	15.3978	12.5149	NA	13.8388
Q86YS6	RAB43_HUMAN	RAB43	RAB43	Ras-related protein Rab-43	9	15.2184	15.1315	16.1965	14.5983	15.2071	14.39	15.5498	14.3117	15.3628	14.4674	15.1812	13.8772	15.6315	14.7668	15.5773	14.4015	15.4141	15.1107	15.4354	14.1858	15.8885	15.249	15.7478	14.198
Q86YS7-3;Q86YS7-2;Q86YS7-4;Q86YS7-5	C2CD5_HUMAN	C2CD5	C2CD5	Isoform 2 of C2 domain-containing protein 5	15	13.4215	14.5004	14.5566	14.3119	13.3369	14.1727	14.9159	14.3207	13.5446	14.1734	14.9219	14.2023	13.3476	14.0177	14.9122	13.9547	13.4722	14.2645	14.8258	14.1769	13.8187	14.4393	14.721	14.3193
Q86YT6	MIB1_HUMAN	MIB1	MIB1	E3 ubiquitin-protein ligase MIB1	7	13.6872	13.7147	13.5681	13.8154	14.1946	12.9629	13.0393	13.2993	14.1334	13.1036	13.3927	13.2841	14.1933	13.954	13.4605	13.2176	14.5919	12.9903	13.1997	13.4572	13.9626	13.5558	13.8864	13.5099
Q86YV0	RASL3_HUMAN	RASL3	RASAL3	RAS protein activator like-3	14	NA	13.8915	14.7698	NA	NA	13.5082	15.1288	NA	NA	13.3974	15.2312	NA	NA	13.9627	14.2444	NA	NA	13.9099	14.717	NA	NA	14.5086	14.9199	NA
Q86YV5	PRAG1_HUMAN	PRAG1	PRAG1	Inactive tyrosine-protein kinase PRAG1	6	NA	12.9877	13.7411	NA	NA	12.22	14.3075	NA	NA	12.5492	14.6365	NA	NA	13.0635	14.5817	NA	11.8448	12.9735	14.6033	NA	NA	13.8647	14.5406	NA
Q86YV9	HPS6_HUMAN	HPS6	HPS6	BLOC-2 complex member HPS6	12	13.0452	13.3954	14.7976	13.0145	12.9329	12.8473	13.9888	13.1515	13.2256	13.2134	14.2292	13.0054	13.521	13.7054	14.1671	13.1982	12.8814	13.58	14.7149	12.8492	13.5806	13.742	14.4346	13.1452
Q8IU60;Q8IU60-2	DCP2_HUMAN	DCP2	DCP2	m7GpppN-mRNA hydrolase	2	NA	12.884	13.238	NA	12.5115	12.4796	13.3701	12.2499	11.6995	12.112	13.0723	11.8604	NA	12.6628	12.6316	11.7713	NA	NA	12.9119	NA	NA	11.6511	12.3055	NA
Q8IU81	I2BP1_HUMAN	I2BP1	IRF2BP1	Interferon regulatory factor 2-binding protein 1	9	14.9855	13.8967	11.4934	13.8076	14.7803	14.494	13.8739	14.723	14.86	14.6322	14.0715	14.8888	14.0852	14.4611	13.3143	14.4099	14.8238	14.1903	13.1827	14.3422	15.3738	14.0339	13.1942	13.998
Q8IU85;Q8IU85-2	KCC1D_HUMAN	KCC1D	CAMK1D	Calcium/calmodulin-dependent protein kinase type 1D	14	15.9836	15.8491	16.0494	16.0711	15.7549	15.5165	15.7714	15.9574	15.9869	15.3654	16.1134	15.4718	15.0774	15.8413	16.0955	16.2383	15.4846	15.9925	15.7179	16.4475	15.474	15.8832	16.0164	16.1432
Q8IUD2	RB6I2_HUMAN	RB6I2	ERC1	ELKS/Rab6-interacting/CAST family member 1	47	16.0121	16.6709	15.3621	17.22	15.9738	16.6363	14.6077	16.8298	15.9898	16.9318	14.7344	17.2677	16.1766	16.3744	14.7258	16.9585	15.9904	17.0474	14.9507	17.5392	16.274	16.7463	15.3251	17.4721
Q8IUD6	RN135_HUMAN	RN135	RNF135	E3 ubiquitin-protein ligase RNF135	6	NA	13.3886	14.6449	12.7238	NA	NA	13.5344	12.7071	NA	13.5357	14.4612	13.0734	NA	14.3967	14.4188	13.0431	NA	14.0968	14.8866	12.7716	NA	14.3835	15.3083	13.5711
Q8IUE6	H2A2B_HUMAN	H2A2B	H2AC21	Histone H2A type 2-B	8	21.5404	20.9742	20.8651	20.9742	21.4425	20.7634	20.8423	20.6453	21.7265	21.1206	20.85	20.8727	22.2155	21.5823	20.8191	20.9882	21.8689	21.3645	21.4576	21.2361	21.1581	21.3962	21.2006	21.2244
Q8IUF8	RIOX2_HUMAN	RIOX2	RIOX2	Ribosomal oxygenase 2	10	13.9787	13.2508	13.2272	13.1385	14.7895	14.0576	13.2694	13.9152	15.0443	14.0451	13.7192	14.6261	15.1995	14.1476	13.3233	13.9192	14.8366	13.9953	12.6617	14.044	14.5673	13.5915	13.274	14.0044
Q8IUH3-3	RBM45_HUMAN	RBM45	RBM45	Isoform 3 of RNA-binding protein 45	6	13.304	12.7317	13.2288	13.6064	13.0202	13.3749	13.0873	13.5708	13.1415	13.7421	13.4189	13.5079	13.2707	13.5765	13.6637	13.3523	13.5908	13.9372	13.7069	13.5611	13.963	13.9217	13.6863	13.6446
Q8IUH4	ZDH13_HUMAN	ZDH13	ZDHHC13	Palmitoyltransferase ZDHHC13	6	14.7911	13.3362	13.4072	14.017	14.0107	13.5775	12.7731	13.6307	14.3278	NA	NA	12.9453	13.9864	13.126	13.5358	13.779	14.2596	13.4549	14.0052	13.8276	14.703	13.6202	13.6036	13.5231
Q8IUH5	ZDH17_HUMAN	ZDH17	ZDHHC17	Palmitoyltransferase ZDHHC17	11	15.0095	14.6943	14.9698	15.2083	14.7464	14.8214	14.4905	15.1781	14.7028	15.1219	14.4377	14.9963	14.674	15.1379	14.5604	15.1085	14.7891	14.8009	14.4845	15.0816	15.0484	15.0379	14.9081	15.4183
Q8IUI8	CRLF3_HUMAN	CRLF3	CRLF3	Cytokine receptor-like factor 3	7	14.1309	15.2444	16.4368	13.793	13.7865	13.9061	15.6756	13.708	13.796	13.8404	16.1715	13.2704	13.5078	14.3232	15.432	13.7449	13.8174	14.4006	15.3891	13.5146	14.0974	15.345	16.3183	13.6931
Q8IUL8	CILP2_HUMAN	CILP2	CILP2	Cartilage intermediate layer protein 2	14	15.7846	NA	NA	NA	17.7016	NA	NA	NA	16.6777	NA	NA	NA	17.8047	NA	NA	15.0449	16.7287	NA	NA	NA	17.462	NA	NA	NA
Q8IUN9;Q8IUN9-2	CLC10_HUMAN	CLC10	CLEC10A	C-type lectin domain family 10 member A	2	NA	NA	15.073	NA	NA	NA	NA	NA	NA	NA	14.3971	NA	NA	NA	NA	NA	NA	NA	NA	NA	NA	NA	13.4656	NA
Q8IUQ4;Q8IUQ4-2	SIAH1_HUMAN	SIAH1	SIAH1	E3 ubiquitin-protein ligase SIAH1	2	12.3939	12.0793	12.1189	12.3086	12.052	11.5273	11.4783	12.0303	11.559	11.387	12.2406	11.9389	12.4679	NA	12.3116	12.6719	11.9359	12.5566	11.5253	12.0651	NA	12.0925	12.112	12.255
Q8IUR0	TPPC5_HUMAN	TPPC5	TRAPPC5	Trafficking protein particle complex subunit 5	5	15.5727	16.1212	16.86	15.4661	15.4055	16.0096	16.7687	15.5369	15.3128	15.7073	16.6133	15.3938	15.3493	16.0604	16.7361	15.9919	15.1289	16.0907	16.9146	15.8019	15.1356	16.4204	16.8655	15.4894
Q8IUR5	TMTC1_HUMAN	TMTC1	TMTC1	Protein O-mannosyl-transferase TMTC1	11	14.3948	14.5452	NA	15.0067	15.479	14.6245	NA	15.0582	15.5873	14.404	NA	14.6148	15.8057	14.8024	NA	15.0797	15.4577	14.438	NA	14.5464	16.2398	13.5769	NA	14.8528
Q8IUR7	ARMC8_HUMAN	ARMC8	ARMC8	Armadillo repeat-containing protein 8	17	15.2152	15.4258	15.8595	15.0901	14.823	15.2559	15.4218	15.1626	15.2056	15.3872	15.6956	14.9608	15.3151	15.5571	15.8462	15.1776	15.2481	15.3439	15.8046	15.2308	15.266	15.6411	15.9367	15.3698
Q8IUW5	RELL1_HUMAN	RELL1	RELL1	RELT-like protein 1	7	14.2266	14.6618	14.7109	14.1844	13.9165	14.5585	14.7082	14.4655	14.1069	14.6379	14.6547	14.7116	14.3432	14.1465	15.116	14.2752	14.0675	15.0284	14.7043	15.1414	14.1024	14.6621	14.6551	14.4319
Q8IUX1;Q8IUX1-4	T126B_HUMAN	T126B	TMEM126B	Complex I assembly factor TMEM126B, mitochondrial	3	13.4993	13.5602	13.1947	13.7727	12.8664	13.4891	13.5654	13.4817	12.6407	13.1123	13.2229	13.2645	13.2569	12.7073	13.8028	13.1574	12.6212	12.9956	14.1883	13.929	NA	13.9095	14.017	13.9327
Q8IUX4	ABC3F_HUMAN	ABC3F	APOBEC3F	DNA dC->dU-editing enzyme APOBEC-3F	5	14.868	16.1758	16.7343	16.5834	14.0487	15.7279	16.0123	15.9169	14.2368	15.8956	16.1607	15.6477	14.4901	15.232	15.6743	15.5223	14.2333	15.6544	15.59	15.6249	14.2314	16.0686	16.1968	15.6911
Q8IUX7	AEBP1_HUMAN	AEBP1	AEBP1	Adipocyte enhancer-binding protein 1	14	16.5414	14.2804	NA	15.1937	16.4372	14.3344	NA	14.6995	15.7319	14.3507	NA	14.3262	16.2758	15.2012	NA	15.3089	16.4499	12.9166	NA	13.0306	16.1123	NA	NA	12.9543
Q8IUZ5	AT2L2_HUMAN	AT2L2	PHYKPL	5-phosphohydroxy-L-lysine phospho-lyase	5	14.3639	13.1104	13.4636	14.2963	13.2031	11.9776	NA	12.4424	13.3441	12.9973	12.5748	12.5648	14.3551	NA	NA	12.4643	NA	NA	NA	NA	NA	NA	NA	NA
Q8IV08	PLD3_HUMAN	PLD3	PLD3	5'-3' exonuclease PLD3	13	16.4535	17.7949	18.8565	17.6377	16.7595	16.6707	18.0295	16.7641	16.3541	16.0546	16.6392	16.0021	17.2373	17.27	18.9481	16.8427	16.9941	18.3597	19.6321	16.6036	17.2311	18.9281	19.7044	17.2388
Q8IV20	LACC1_HUMAN	LACC1	LACC1	Purine nucleoside phosphorylase LACC1	8	14.4926	14.7866	15.6307	14.2952	12.672	13.7632	15.3096	14.1389	12.7849	14.3756	15.673	13.7235	11.9872	13.4899	15.8038	13.8096	12.7158	13.8008	14.7561	13.5492	12.5347	15.1175	15.8112	13.1342
Q8IV38	ANKY2_HUMAN	ANKY2	ANKMY2	Ankyrin repeat and MYND domain-containing protein 2	6	13.6861	14.3653	14.0274	14.5256	13.5313	14.7044	13.8704	14.7889	13.7847	14.9571	13.9457	15.0652	13.7514	14.2682	13.3561	14.1171	13.8979	14.1536	13.9753	14.5073	14.0386	14.5049	14.0985	14.3046
Q8IV48	ERI1_HUMAN	ERI1	ERI1	3'-5' exoribonuclease 1	2	13.3555	13.3454	13.7992	12.6675	13.7498	12.9957	13.7085	13.2056	13.9506	13.0407	13.7666	13.2049	14.2845	13.1917	13.5648	13.3219	13.6943	13.4491	13.6373	13.1024	13.9212	13.3247	13.4419	13.0044
Q8IV53;Q8IV53-2	DEN1C_HUMAN	DEN1C	DENND1C	DENN domain-containing protein 1C	2	NA	12.4378	12.7489	NA	NA	NA	12.9801	NA	NA	11.4479	13.2271	NA	NA	NA	12.1106	NA	NA	NA	NA	NA	NA	NA	13.3409	NA
Q8IVB4	SL9A9_HUMAN	SL9A9	SLC9A9	Sodium/hydrogen exchanger 9	13	15.0203	16.9082	17.9366	16.4339	14.4644	16.2758	17.669	16.2098	14.9591	16.5786	17.9006	15.9199	15.0003	16.8861	18.3796	16.0981	15.3357	17.1991	18.5644	15.7149	15.0715	17.6587	18.3864	15.9902
Q8IVD9	NUDC3_HUMAN	NUDC3	NUDCD3	NudC domain-containing protein 3	13	14.8418	14.898	14.7296	15.3868	14.8052	15.3194	14.793	15.3343	14.9817	15.613	14.9107	15.7403	14.4214	14.8693	14.3103	15.0209	14.9099	14.7828	14.0575	14.7604	14.5405	14.7726	14.5647	14.8049
Q8IVF2;Q8IVF2-3	AHNK2_HUMAN	AHNK2	AHNAK2	Protein AHNAK2	121	16.5316	16.7994	16.2	17.3227	16.38	18.3691	16.4587	18.562	16.5203	18.0241	16.2428	17.8025	15.7165	18.5218	15.8239	18.5727	16.4094	17.9063	16.23	18.2054	16.0902	16.8649	16.2046	17.8182
Q8IVF5;Q8IVF5-5	TIAM2_HUMAN	TIAM2	TIAM2	Rho guanine nucleotide exchange factor TIAM2	27	14.8763	NA	NA	12.2467	14.8207	11.0055	NA	11.6098	14.8886	NA	NA	11.3909	14.7562	12.6764	NA	12.9421	14.7241	12.1673	NA	12.9398	14.6056	NA	NA	12.3054
Q8IVF7	FMNL3_HUMAN	FMNL3	FMNL3	Formin-like protein 3	11	16.4302	16.5403	16.5789	16.6258	16.3542	16.7036	16.4167	16.3759	16.2297	16.8019	16.6589	16.0804	16.6472	17.3499	16.3834	16.9992	16.5786	16.5141	16.3874	15.8648	16.7671	17.0437	17.0635	16.0161
Q8IVG5	SAM9L_HUMAN	SAM9L	SAMD9L	Sterile alpha motif domain-containing protein 9-like	34	14.4796	16.1915	16.3133	16.2497	14.0492	15.054	15.0392	15.3551	13.5826	14.4954	14.6183	14.2913	13.8198	15.0313	15.1448	15.1094	14.1422	14.7921	14.9267	14.6501	14.2952	15.0539	15.3374	14.8554
Q8IVH2;Q8IVH2-2;Q8IVH2-3	FOXP4_HUMAN	FOXP4	FOXP4	Forkhead box protein P4	5	13.9807	NA	NA	13.4273	14.667	14.2297	NA	14.2713	14.4575	14.6041	NA	14.5014	13.9978	14.9572	NA	14.1603	14.646	NA	NA	14.6116	14.3831	14.0629	NA	14.066
Q8IVH4	MMAA_HUMAN	MMAA	MMAA	Methylmalonic aciduria type A protein, mitochondrial	15	13.9426	15.5132	15.7912	16.0177	13.2419	15.3413	14.7248	15.3897	13.4949	15.3866	14.7598	15.5047	13.6841	15.3842	15.2856	15.3343	13.6499	15.4168	15.0693	15.497	13.9466	15.6298	15.3499	15.9044
Q8IVH8;Q8IVH8-3	M4K3_HUMAN	M4K3	MAP4K3	Mitogen-activated protein kinase kinase kinase kinase 3	4	13.1699	12.8282	12.9723	12.7005	13.029	12.3575	12.6212	12.0607	13.0153	12.685	12.1167	12.1903	12.5098	13.298	12.6245	12.4222	12.8018	12.3522	NA	12.7863	12.9796	12.2733	13.0609	12.3101
Q8IVI9;Q8IVI9-4	NOSTN_HUMAN	NOSTN	NOSTRIN	Nostrin	11	NA	14.8469	NA	12.5705	NA	15.3416	NA	13.9238	NA	15.7266	NA	14.0129	NA	15.526	NA	14.6041	NA	15.6987	NA	14.6977	NA	15.5509	NA	14.5199
Q8IVJ1	S41A1_HUMAN	S41A1	SLC41A1	Solute carrier family 41 member 1	2	13.8315	NA	NA	12.0839	12.8114	12.2045	NA	12.6042	12.5733	11.8327	NA	11.8053	13.2453	12.08	NA	11.2933	13.2256	NA	NA	11.2333	13.7534	NA	NA	NA
Q8IVL5	P3H2_HUMAN	P3H2	P3H2	Prolyl 3-hydroxylase 2	14	16.107	NA	NA	NA	17.3467	NA	NA	NA	17.1918	NA	NA	NA	17.4831	NA	NA	NA	17.1575	NA	NA	NA	16.2265	NA	NA	NA
Q8IVL6	P3H3_HUMAN	P3H3	P3H3	Prolyl 3-hydroxylase 3	16	15.4724	15.6588	NA	16.4599	17.0238	15.8503	NA	16.0754	16.3653	15.5992	NA	15.8552	16.1109	15.2475	NA	15.4684	17.0876	15.5562	NA	15.8306	17.0977	15.0007	NA	16.0316
Q8IVM0	CCD50_HUMAN	CCD50	CCDC50	Coiled-coil domain-containing protein 50	7	14.3612	14.7438	14.7572	14.4613	14.4379	14.8649	14.5321	14.107	14.226	15.0159	15.2297	14.8284	14.6385	15.174	14.4715	14.5048	14.6958	14.6785	14.8883	14.8271	NA	14.5273	14.4604	14.605
Q8IVS2	FABD_HUMAN	FABD	MCAT	Malonyl-CoA-acyl carrier protein transacylase, mitochondrial	6	13.1284	14.3452	14.4758	14.1495	13.0915	14.0198	14.1689	14.3447	13.2829	13.8917	14.2105	14.2817	12.8277	13.8628	14.5648	13.8147	12.8259	14.0013	14.5173	13.9726	13.6886	14.5421	14.6741	14.4746
Q8IVT5	KSR1_HUMAN	KSR1	KSR1	Kinase suppressor of Ras 1	9	12.1651	12.8523	12.1945	12.6439	NA	14.2208	12.1167	14.4266	12.1387	13.4199	12.6764	13.8401	NA	12.7723	12.0781	12.7362	NA	12.6106	12.2963	12.507	NA	12.5368	12.6148	13.3144
Q8IVV7	GID4_HUMAN	GID4	GID4	Glucose-induced degradation protein 4 homolog	4	13.3096	12.6088	13.1376	12.4887	12.9788	12.4725	12.5301	12.5426	13.0919	12.78	12.6052	12.3794	12.9768	12.9268	12.9023	12.2825	13.4044	12.4996	13.042	12.7676	13.5012	12.5883	13.0214	12.9141
Q8IW35	CEP97_HUMAN	CEP97	CEP97	Centrosomal protein of 97 kDa	5	13.3933	12.6714	13.0525	13.1287	12.6539	12.4933	12.0888	12.7456	12.7705	12.4797	11.8998	13.0187	13.3512	13.1837	12.8049	13.3991	13.2309	12.952	13.1326	13.5498	13.4024	12.6205	12.8821	12.9765
Q8IW45	NNRD_HUMAN	NNRD	NAXD	ATP-dependent (S)-NAD(P)H-hydrate dehydratase	10	14.9072	14.876	14.9602	15.7297	14.8201	14.6434	14.1382	14.9505	14.8386	14.9747	14.1016	14.9569	15.1315	15.1442	14.7378	15.1756	14.502	15.2456	14.8003	15.1862	14.8728	15.208	15.1138	15.1697
Q8IW75	SPA12_HUMAN	SPA12	SERPINA12	Serpin A12	13	14.0341	13.0668	14.5189	14.1221	13.5156	13.2093	13.0115	13.7984	13.5174	12.7866	13.597	13.8371	14.7995	NA	14.4203	13.9252	NA	16.8494	15.7706	13.3067	14.7903	15.2555	14.1537	13.9547
Q8IW92	GLBL2_HUMAN	GLBL2	GLB1L2	Beta-galactosidase-1-like protein 2	8	11.9966	NA	NA	NA	13.0503	10.5519	NA	NA	13.142	NA	NA	11.8635	14.9267	11.9612	NA	12.9108	13.7848	12.3376	NA	11.4288	13.5798	NA	NA	NA
Q8IWA0	WDR75_HUMAN	WDR75	WDR75	WD repeat-containing protein 75	19	14.7088	15.1105	15.3215	15.1861	14.9331	14.9888	14.8534	15.1635	14.9788	14.9937	14.6877	14.9804	15.4546	15.3007	15.0452	15.0697	15.3381	15.1376	15.1025	15.1153	15.0745	15.3596	15.2074	15.2218
Q8IWA4	MFN1_HUMAN	MFN1	MFN1	Mitofusin-1	17	14.8818	14.8007	14.4925	15.0042	14.7093	14.9811	14.3169	15.2936	14.6079	14.9915	14.1795	15.2103	15.2176	15.238	14.4714	15.1436	14.7827	15.3604	14.8849	15.5929	15.0648	15.1163	14.8742	15.6989
Q8IWA5;Q8IWA5-2	CTL2_HUMAN	CTL2	SLC44A2	Choline transporter-like protein 2	4	15.3546	13.9713	NA	13.4039	15.2811	13.7691	NA	13.1863	14.7935	14.0884	NA	14.0844	16.3978	NA	NA	13.7073	15.7186	13.7521	NA	13.764	15.3609	14.7421	13.282	13.97
Q8IWB1	IPRI_HUMAN	IPRI	ITPRIP	Inositol 1,4,5-trisphosphate receptor-interacting protein	11	15.2481	14.4985	15.0384	14.4171	14.8166	14.7479	14.6322	14.4491	14.4929	14.7303	15.3596	14.9569	15.0557	15.4865	14.6368	15.9504	14.6565	15.2495	14.412	15.5161	14.9405	15.1633	14.7266	15.3814
Q8IWB7	WDFY1_HUMAN	WDFY1	WDFY1	WD repeat and FYVE domain-containing protein 1	12	15.7837	17.6361	17.7281	17.8182	15.7382	17.0516	17.062	17.0204	15.6167	16.9243	17.2384	16.7203	15.8479	17.3095	17.4571	17.3057	15.942	17.4157	17.6893	17.1824	15.7577	17.729	18.1339	17.134
Q8IWB9	TEX2_HUMAN	TEX2	TEX2	Testis-expressed protein 2	5	13.8314	13.9089	13.8905	13.6947	13.2636	13.541	13.5633	13.3947	13.4509	13.1445	13.2548	13.2328	13.7737	13.7402	14.0454	13.7304	13.475	13.688	14.5603	13.3097	13.982	14.0167	14.0133	13.2054
Q8IWC1;Q8IWC1-4	MA7D3_HUMAN	MA7D3	MAP7D3	MAP7 domain-containing protein 3	19	14.5343	13.7899	12.916	14.6374	15.1537	15.0672	13.5132	15.3108	14.9868	14.9722	13.2357	15.1453	15.0946	14.7048	13.2226	15.5455	15.1234	14.7609	13.7364	15.2071	15.1414	14.2259	13.6528	14.981
Q8IWE2	NXP20_HUMAN	NXP20	FAM114A1	Protein NOXP20	21	16.7638	15.5934	14.1083	16.2979	17.0809	16.729	14.2402	17.0744	17.2196	16.7344	14.5309	16.9178	16.5385	16.3058	14.4003	16.8549	16.6673	16.3319	13.8356	16.9214	16.4513	15.6561	14.464	16.4795
Q8IWE4	DCNL3_HUMAN	DCNL3	DCUN1D3	DCN1-like protein 3	2	13.8178	14.3594	13.0461	13.5493	12.6317	14.375	12.2999	13.9043	13.9395	14.5813	12.5185	14.5353	NA	14.2717	NA	13.9847	13.5222	13.4954	NA	13.3168	13.3307	13.5127	12.1899	14.2745
Q8IWE5;Q8IWE5-2	PKHM2_HUMAN	PKHM2	PLEKHM2	Pleckstrin homology domain-containing family M member 2	8	13.5355	13.8189	14.7989	13.8692	13.2877	14.1653	14.4654	13.96	13.3698	13.8905	14.4288	13.4905	12.7979	14.0878	14.5613	13.8516	13.0889	14.0633	14.5313	13.8996	13.8843	14.2888	14.7316	14.0344
Q8IWF6	DEN6A_HUMAN	DEN6A	DENND6A	Protein DENND6A	11	14.1497	13.8319	14.5332	13.2665	13.017	13.6476	14.1623	13.6056	12.7605	14.0174	14.1592	13.3622	NA	13.8386	14.4202	13.0064	12.338	13.6872	14.6528	13.7018	NA	14.2309	14.8491	13.7622
Q8IWI9;Q8IWI9-3	MGAP_HUMAN	MGAP	MGA	MAX gene-associated protein	4	13.281	12.5952	NA	NA	12.8617	NA	NA	12.1708	12.827	12.7411	12.1263	NA	13.1855	NA	12.7789	12.544	13.1643	12.9586	NA	NA	14.2645	NA	NA	12.7307
Q8IWJ2	GCC2_HUMAN	GCC2	GCC2	GRIP and coiled-coil domain-containing protein 2	48	16.7758	16.336	16.286	16.7037	16.8084	16.3242	15.6799	16.5626	16.7941	16.3735	15.668	16.5322	17.3039	16.5723	16.0356	16.6805	16.9368	16.2973	16.0783	16.5508	17.0731	16.5271	16.2055	16.8257
Q8IWL3	HSC20_HUMAN	HSC20	HSCB	Iron-sulfur cluster co-chaperone protein HscB	5	15.1703	16.0535	16.2876	15.6578	14.5099	15.5789	15.7752	15.6846	14.5566	15.9502	15.7331	15.9515	14.358	15.1117	15.9319	15.3012	14.2901	15.6617	16.1348	15.6385	15.4417	16.0337	16.2967	15.9849
Q8IWP9	CC28A_HUMAN	CC28A	CCDC28A	Coiled-coil domain-containing protein 28A	3	NA	13.3859	14.1878	12.7474	12.7514	12.4133	13.2961	12.5058	12.6013	13.3903	13.6565	12.1011	NA	12.8773	13.8482	12.5811	NA	12.7988	14.2353	13.0003	12.9047	13.6112	13.5258	NA
Q8IWR0	Z3H7A_HUMAN	Z3H7A	ZC3H7A	Zinc finger CCCH domain-containing protein 7A	11	14.0193	13.5649	14.2767	13.6667	13.8178	13.6988	13.8281	13.8928	13.8675	13.699	13.6688	13.7576	13.7251	13.4983	13.6179	13.8001	13.9784	13.5148	13.5239	13.9278	14.2326	13.8673	14.2381	13.8617
Q8IWS0;Q8IWS0-3;Q8IWS0-5	PHF6_HUMAN	PHF6	PHF6	PHD finger protein 6	3	NA	13.6595	14.3145	14.2831	13.8369	14.1817	14.5747	14.3254	14.116	14.1025	14.2954	14.4191	NA	14.4931	13.6894	14.1397	13.8499	14.2288	14.4857	14.8277	14.5322	14.2037	NA	14.3387
Q8IWT3;Q8IWT3-3	CUL9_HUMAN	CUL9	CUL9	Cullin-9	4	NA	12.3411	NA	12.0031	NA	11.7261	12.0116	11.7565	11.4234	12.6625	12.6877	12.3221	NA	12.2344	12.5498	12.0559	12.0137	12.6496	12.3214	12.7304	NA	12.441	12.5031	11.6872
Q8IWT6	LRC8A_HUMAN	LRC8A	LRRC8A	Volume-regulated anion channel subunit LRRC8A	19	15.8382	15.5104	15.8847	14.9588	15.8548	15.2245	15.1907	14.5947	15.7453	15.2245	15.5716	14.8396	16.0725	15.9481	16.0138	15.5406	15.9095	15.6098	15.9227	15.4828	16.0336	16.1477	16.4773	15.381
Q8IWU2	LMTK2_HUMAN	LMTK2	LMTK2	Serine/threonine-protein kinase LMTK2	2	13.1655	12.0819	11.6629	11.6858	12.3612	12.5524	NA	11.9652	12.3819	12.1495	12.5712	13.2382	12.7934	13.1106	NA	12.844	13.0128	12.5078	12.2606	12.813	12.1866	12.7281	NA	12.6732
Q8IWU5;Q8IWU5-2	SULF2_HUMAN	SULF2	SULF2	Extracellular sulfatase Sulf-2	3	14.586	13.0145	NA	13.1143	13.5643	12.7395	NA	13.0707	13.2511	NA	NA	12.8092	14.0942	NA	NA	12.5783	13.386	NA	13.1245	NA	14.168	NA	NA	NA
Q8IWV7	UBR1_HUMAN	UBR1	UBR1	E3 ubiquitin-protein ligase UBR1	29	15.0951	14.6905	14.6085	14.8481	14.674	14.8226	13.9967	14.9843	14.6123	14.688	14.0803	15.0218	14.4513	14.9605	14.2444	15.1072	14.6876	14.6591	13.9152	14.9685	14.6703	14.4674	14.4299	14.9394
Q8IWV8;Q8IWV8-4	UBR2_HUMAN	UBR2	UBR2	E3 ubiquitin-protein ligase UBR2	14	16.287	16.0461	16.2362	16.0321	15.4579	15.7634	15.6914	15.7261	15.5356	15.6315	15.8796	15.5959	15.29	15.9103	16.0425	15.45	15.4026	15.8286	15.844	15.8024	15.4739	15.894	16.0938	15.5316
Q8IWW6-3	RHG12_HUMAN	RHG12	ARHGAP12	Isoform 3 of Rho GTPase-activating protein 12	11	12.9798	12.9951	12.9817	13.2609	13.4912	13.1897	13.3055	13.7279	NA	13.7058	13.6189	13.5083	13.0215	13.7187	13.254	13.126	12.3017	13.3722	NA	13.7549	NA	13.3336	13.2891	13.3591
Q8IWX8	CHERP_HUMAN	CHERP	CHERP	Calcium homeostasis endoplasmic reticulum protein	16	16.5346	16.0888	16.3767	16.337	16.4327	16.5744	16.7562	16.7096	16.494	16.6493	16.7579	16.7932	16.5682	16.6108	16.7354	16.647	16.6799	16.8485	16.5778	16.8684	16.5073	16.6909	16.5257	16.6967
Q8IWZ3-6;Q8IWZ3;Q8IWZ3-4	ANKH1_HUMAN	ANKH1	ANKHD1	Ankyrin repeat and KH domain-containing protein 1	22	16.4782	15.7749	16.0536	15.982	16.3376	16.2193	16.2762	16.437	16.4027	16.1662	16.3057	16.1413	16.0782	15.906	16.0484	15.9141	16.3864	16.0326	16.1512	16.3558	15.9883	15.7935	15.7455	15.7605
Q8IWZ6	BBS7_HUMAN	BBS7	BBS7	BBSome complex member BBS7	14	14.6705	14.3009	NA	15.0207	14.7092	15.0275	13.3118	15.3074	14.5876	14.7927	12.7347	14.9772	14.6325	15.1087	13.8282	15.26	14.6357	14.9019	12.7996	15.3175	14.4864	14.6979	14.048	15.3534
Q8IWZ8	SUGP1_HUMAN	SUGP1	SUGP1	SURP and G-patch domain-containing protein 1	10	14.042	13.0951	13.3794	12.8779	13.8163	13.6505	13.8928	13.8738	13.8456	14.1443	13.8959	14.1949	13.4568	13.9568	13.6655	13.7987	13.8448	13.9508	13.7716	14.0249	13.7758	13.5376	13.7067	13.3665
Q8IX01;Q8IX01-3;Q8IX01-4	SUGP2_HUMAN	SUGP2	SUGP2	SURP and G-patch domain-containing protein 2	13	14.3666	14.1881	13.5158	14.7351	14.5791	14.2157	13.2776	14.2872	14.528	14.4879	13.5887	14.4704	14.99	14.152	13.4148	13.9921	14.9478	14.1112	14.2996	14.0988	14.8899	13.8656	13.2685	14.2275
Q8IX04	UEVLD_HUMAN	UEVLD	UEVLD	Ubiquitin-conjugating enzyme E2 variant 3	12	13.9985	14.3558	15.1519	14.5212	13.7694	14.353	14.7774	14.4064	13.7122	14.223	15.0189	14.1625	13.6156	14.0241	14.8546	14.0751	13.4636	14.3423	15.0709	14.4831	13.9433	14.4347	15.1701	13.9686
Q8IX12;Q8IX12-2	CCAR1_HUMAN	CCAR1	CCAR1	Cell division cycle and apoptosis regulator protein 1	26	18.5348	18.1354	18.3677	18.2615	18.2886	18.2514	18.3612	18.3765	18.2799	18.3982	18.3119	18.3666	18.1771	18.6245	18.4715	18.2722	18.517	18.4568	18.3636	18.5352	18.5585	18.5371	18.5458	18.3378
Q8IX18;Q8IX18-3	DHX40_HUMAN	DHX40	DHX40	Probable ATP-dependent RNA helicase DHX40	6	13.6084	13.5391	13.1991	13.6417	13.3152	13.2703	12.9337	13.0644	13.1371	13.6549	12.7435	13.4796	13.4108	13.5228	12.9511	13.3064	13.4398	13.3126	12.2118	13.2935	13.477	13.4227	12.916	13.495
Q8IXB1	DJC10_HUMAN	DJC10	DNAJC10	DnaJ homolog subfamily C member 10	20	16.4367	16.8013	17.1265	16.9302	16.4203	16.2828	16.1557	16.4571	16.3374	16.3639	16.1011	16.6144	16.4956	16.2667	16.6068	16.5449	16.4611	16.6258	16.4218	16.7056	16.5681	16.5499	16.8009	16.6301
Q8IXH7;Q8IXH7-4	NELFD_HUMAN	NELFD	NELFCD	Negative elongation factor C/D	12	15.0167	14.7118	14.7607	14.8772	15.0551	15.1466	14.9999	15.3295	15.2714	15.3422	15.1167	15.3732	14.9957	15.5024	14.8458	15.3251	15.3094	15.4574	14.7471	15.5767	15.6614	15.1241	14.6611	15.3558
Q8IXI1	MIRO2_HUMAN	MIRO2	RHOT2	Mitochondrial Rho GTPase 2	11	16.0921	16.7749	17.2893	16.68	15.3075	16.5729	16.8216	16.6262	15.0389	16.4449	16.8269	16.6417	15.69	16.5379	17.3257	16.576	15.4878	16.7933	17.2839	16.8932	15.6888	17.1297	17.3168	16.821
Q8IXI2-7	MIRO1_HUMAN	MIRO1	RHOT1	Isoform 7 of Mitochondrial Rho GTPase 1	16	16.1028	16.0668	16.6016	16.0772	15.7772	16.0481	16.2015	16.1573	15.8612	16.168	16.0637	16.3666	16.064	16.0374	16.4185	16.2618	16.1303	16.3101	16.3283	16.3019	15.9662	16.4985	16.606	16.5428
Q8IXJ6;Q8IXJ6-3;Q8IXJ6-2	SIR2_HUMAN	SIR2	SIRT2	NAD-dependent protein deacetylase sirtuin-2	9	13.8976	15.1108	15.696	14.7469	14.0995	14.4052	15.1143	14.5601	14.1296	14.6681	15.3525	14.4896	13.8905	14.4234	15.3494	14.5466	13.5755	14.7899	15.4695	14.3736	14.0783	14.8659	15.3231	14.5612
Q8IXK0;Q8IXK0-5;Q8IXK0-4;Q8IXK0-2	PHC2_HUMAN	PHC2	PHC2	Polyhomeotic-like protein 2	3	14.4583	13.3518	12.9667	13.3332	14.6935	14.3313	13.6834	14.2412	14.7601	14.5042	13.5271	14.355	14.5266	14.4924	12.3938	13.8752	14.8915	13.6883	12.7495	13.9645	14.9679	13.1131	12.1131	13.4325
Q8IXK2	GLT12_HUMAN	GLT12	GALNT12	Polypeptide N-acetylgalactosaminyltransferase 12	6	17.5306	15.5856	15.3968	16.4298	17.3478	15.8545	14.1932	15.9183	17.4981	15.3195	13.9306	15.8357	17.3202	15.2915	NA	15.9495	17.56	15.52	NA	16.0777	18.2288	15.6503	14.9022	16.4654
Q8IXL6	FA20C_HUMAN	FA20C	FAM20C	Extracellular serine/threonine protein kinase FAM20C	6	14.7451	14.1779	13.5851	14.7277	13.9487	13.6159	NA	13.8431	13.5965	13.7136	NA	14.2311	14.192	13.7137	NA	14.1565	13.8703	12.9292	NA	14.0372	14.4338	13.8879	NA	14.383
Q8IXL7-2	MSRB3_HUMAN	MSRB3	MSRB3	Isoform 2 of Methionine-R-sulfoxide reductase B3	4	14.1758	13.9359	NA	13.9804	13.5724	14.1324	NA	14.0519	13.3719	14.0495	NA	14.0161	13.7381	14.0923	NA	13.8483	13.1873	13.8365	NA	13.413	14.2656	13.58	NA	13.9577
Q8IXM2;Q8IXM2-3	BAP18_HUMAN	BAP18	BACC1	BPTF-associated chromatin complex component 1	5	15.6925	15.809	16.1202	15.8137	14.8401	16.1533	16.1944	16.0441	14.8083	15.86	16.612	16.1559	14.6429	15.9303	15.5363	15.5323	14.9113	15.4996	15.3852	15.5947	14.6183	15.7842	15.4213	15.1409
Q8IXM3	RM41_HUMAN	RM41	MRPL41	Large ribosomal subunit protein mL41	5	13.5812	15.366	15.7332	15.4539	14.5174	15.5387	15.8548	15.6066	14.7872	15.8383	15.9893	15.7667	14.2625	15.6714	15.9203	15.6231	14.327	15.5247	15.9899	15.9305	15.0313	16.0657	16.1628	15.7502
Q8IXM6	NRM_HUMAN	NRM	NRM	Nurim	8	18.0306	18.5437	18.2536	18.5723	16.752	18.6168	18.012	18.3183	16.5692	18.6841	18.2125	18.8361	16.6187	19.2773	18.8359	18.4922	17.3355	19.2775	18.8231	19.0548	17.1113	19.0633	18.7697	19.1685
Q8IXQ4	GPAM1_HUMAN	GPAM1	GPALPP1	GPALPP motifs-containing protein 1	4	13.9208	NA	NA	NA	14.0433	14.3964	13.7396	14.0017	14.0029	14.2553	NA	14.0984	14.7016	14.1249	14.5306	13.9143	14.4029	14.2281	NA	13.8988	NA	14.3617	13.5179	14.3162
Q8IXQ6-2	PARP9_HUMAN	PARP9	PARP9	Isoform 2 of Protein mono-ADP-ribosyltransferase PARP9	27	15.6268	16.99	17.554	16.7972	14.8999	16.1248	16.6828	16.0687	14.8925	15.8188	16.6318	15.6118	15.1895	16.2069	17.1903	15.9846	15.031	16.1624	16.4193	15.9612	15.5008	16.5497	17.0236	15.9306
Q8IXS8	HYCC2_HUMAN	HYCC2	HYCC2	Hyccin 2	2	NA	12.0155	12.6767	NA	12.7522	NA	12.1365	NA	12.8537	11.5128	12.9575	12.5119	NA	NA	12.5779	NA	13.0778	NA	NA	NA	13.5644	NA	12.9026	NA
Q8IXT5	RB12B_HUMAN	RB12B	RBM12B	RNA-binding protein 12B	21	15.7541	14.9793	14.9336	15.1832	15.5206	15.1609	14.8035	15.2626	15.3234	15.1352	14.8904	15.4277	15.9843	15.1508	15.1504	15.3566	15.8123	15.3405	15.0586	15.4226	15.9316	15.3293	15.0602	15.506
Q8IY17;Q8IY17-3	PLPL6_HUMAN	PLPL6	PNPLA6	Patatin-like phospholipase domain-containing protein 6	32	16.8209	16.5907	17.63	15.7097	16.1843	15.5282	16.8044	15.1118	16.2753	15.4613	16.5306	15.1178	16.2951	15.8687	16.8279	15.5414	16.2829	16.0169	16.7241	15.7499	15.8166	16.4618	17.0192	15.4646
Q8IY18	SMC5_HUMAN	SMC5	SMC5	Structural maintenance of chromosomes protein 5	15	13.3585	13.6945	13.5737	13.6727	13.0022	13.2761	13.5324	13.0749	12.887	13.4732	13.5989	13.2073	13.1757	13.8137	13.7063	13.1742	13.4547	13.7285	13.836	13.3326	13.4965	13.8625	13.8185	13.4252
Q8IY21	DDX60_HUMAN	DDX60	DDX60	Probable ATP-dependent RNA helicase DDX60	42	16.6108	18.5216	18.4251	18.6606	15.8574	17.9856	17.8833	17.775	15.9633	18.0745	18.1007	17.8539	16.56	18.1247	18.4619	17.6978	16.0051	17.9277	18.0267	17.4102	16.1833	17.9661	17.8832	17.1954
Q8IY22	CMIP_HUMAN	CMIP	CMIP	C-Maf-inducing protein	4	NA	13.2379	13.7644	12.617	NA	13.1522	13.4689	12.193	9.79611	12.8039	13.6654	12.3731	NA	12.9125	12.8259	10.9826	NA	13.1825	13.6361	13.9079	NA	13.5686	13.7833	11.9483
Q8IY26	PLPP6_HUMAN	PLPP6	PLPP6	Polyisoprenoid diphosphate/phosphate phosphohydrolase PLPP6	2	12.6696	12.6756	NA	12.3299	12.4859	12.5122	12.2175	12.7781	12.9386	12.2038	12.2788	12.5143	12.1331	13.254	12.6796	12.4535	13.4839	12.2583	12.5895	12.447	13.9503	13.0709	12.9582	13.5684
Q8IY31;Q8IY31-2	IFT20_HUMAN	IFT20	IFT20	Intraflagellar transport protein 20 homolog	6	13.6011	13.4921	13.1292	14.055	13.7177	13.8069	12.5053	13.8701	14.212	13.8966	12.5831	14.0684	14.213	13.8662	13.1246	13.9879	14.0715	13.601	13.0934	13.9726	13.8537	13.8633	12.8975	14.0746
Q8IY33	MILK2_HUMAN	MILK2	MICALL2	MICAL-like protein 2	6	13.2194	12.9915	13.4041	13.1872	12.9836	12.6486	NA	13.0603	12.6772	12.5371	12.0383	12.688	11.8542	13.4	NA	12.5668	13.3299	12.4993	NA	12.8912	13.2143	12.7216	12.9874	12.4469
Q8IY34	S15A3_HUMAN	S15A3	SLC15A3	Solute carrier family 15 member 3	8	NA	14.8628	16.0447	NA	NA	13.4061	15.2191	NA	NA	13.2435	15.1553	NA	NA	14.1698	15.732	NA	NA	14.0826	15.1312	NA	NA	14.9005	15.3909	NA
Q8IY37	DHX37_HUMAN	DHX37	DHX37	Probable ATP-dependent RNA helicase DHX37	12	14.4276	14.6543	14.5299	14.6888	14.3861	14.5574	14.3569	14.5884	14.426	14.5704	14.5309	14.5232	14.9485	14.6906	14.2241	14.5276	14.6466	14.5754	14.2306	14.4865	14.6875	14.6886	13.9679	14.4079
Q8IY47	KBTB2_HUMAN	KBTB2	KBTBD2	Kelch repeat and BTB domain-containing protein 2	10	13.448	13.7698	13.7236	13.5684	13.2717	13.6553	13.0968	13.187	12.7511	13.5149	13.5034	13.2044	12.7132	13.976	13.1695	13.4498	12.9612	13.4892	13.3677	13.4018	13.3432	13.9465	13.3651	13.3336
Q8IY63;Q8IY63-2	AMOL1_HUMAN	AMOL1	AMOTL1	Angiomotin-like protein 1	13	14.5293	13.2543	NA	13.5636	15.0919	13.9363	13.1319	13.887	14.8232	13.3224	13.6423	13.5021	15.1764	14.3952	13.4663	14.4031	15.3489	13.7698	NA	13.937	15.1084	13.9344	13.616	14.2886
Q8IY67-2	RAVR1_HUMAN	RAVR1	RAVER1	Isoform 2 of Ribonucleoprotein PTB-binding 1	12	14.6503	13.9571	13.9079	13.9506	15.2707	14.6617	15.3144	14.5257	15.3762	14.9452	15.4315	14.9442	14.0709	14.1492	14.2629	14.3343	15.0124	14.5393	14.3913	14.6082	14.8782	14.2289	14.0857	13.8567
Q8IY81	SPB1_HUMAN	SPB1	FTSJ3	pre-rRNA 2'-O-ribose RNA methyltransferase FTSJ3	15	15.765	14.7222	14.7684	14.9328	15.8455	15.3615	14.8027	15.4924	15.9876	15.396	14.6539	15.3334	16.3423	15.243	14.646	15.1521	15.8743	15.1053	14.865	15.265	15.8023	14.8661	14.7152	15.0674
Q8IY95;Q8IY95-2	TM192_HUMAN	TM192	TMEM192	Transmembrane protein 192	4	16.0999	16.4749	17.5767	15.4886	16.4316	16.2826	17.1674	16.2897	16.6199	16.3887	17.4362	16.1379	17.1602	16.8707	17.7149	16.5951	16.7461	16.6434	17.7612	15.8113	16.7088	17.2338	17.958	16.2796
Q8IYB1	M21D2_HUMAN	M21D2	MB21D2	Nucleotidyltransferase MB21D2	5	13.1028	12.341	13.5229	13.3526	12.926	12.6153	12.9842	12.5185	13.0073	12.4975	12.7702	12.4581	13.3669	12.6623	12.5725	12.6869	13.1457	12.529	12.7511	12.8473	12.9137	12.8787	12.3441	12.4281
Q8IYB3;Q8IYB3-2	SRRM1_HUMAN	SRRM1	SRRM1	Serine/arginine repetitive matrix protein 1	9	16.8103	16.5424	16.8864	16.499	16.53	16.694	16.6613	16.5441	16.6369	16.5592	16.7213	16.6287	16.8546	16.7986	16.8545	16.5808	16.8826	17.0294	16.8967	16.724	16.8781	16.8689	16.9074	16.8091
Q8IYB5;Q8IYB5-2;Q8IYB5-3	SMAP1_HUMAN	SMAP1	SMAP1	Stromal membrane-associated protein 1	2	15.5264	15.2053	16.4977	15.261	15.2783	15.864	16.2881	16.1435	15.6311	15.3738	16.2381	15.7493	14.9219	15.0858	16.2508	15.5944	15.4187	15.2276	15.7965	15.6237	14.764	15.8178	16.0218	15.1935
Q8IYB7	DI3L2_HUMAN	DI3L2	DIS3L2	DIS3-like exonuclease 2	7	13.2684	13.4143	13.7352	12.868	12.9456	13.4038	13.6042	13.552	12.8276	13.4726	14.2419	12.8451	12.2448	13.7264	13.3946	12.7621	12.0532	13.1295	13.7546	12.7398	NA	13.9056	13.5882	12.661
Q8IYB8	SUV3_HUMAN	SUV3	SUPV3L1	ATP-dependent RNA helicase SUPV3L1, mitochondrial	18	14.1262	14.8455	14.8503	14.9709	13.7455	14.933	14.7451	14.5637	13.8351	14.9968	14.4952	14.8369	14.0763	15.2292	14.9776	14.7319	14.1678	15.1468	14.9313	15.0135	14.4091	15.2696	15.3387	15.2831
Q8IYD1	ERF3B_HUMAN	ERF3B	GSPT2	Eukaryotic peptide chain release factor GTP-binding subunit ERF3B	6	15.8394	15.2787	15.3575	15.5491	15.5426	15.7291	15.306	16.0038	15.6144	15.5812	15.638	15.6325	14.8662	15.062	15.3401	15.4923	15.3507	15.2266	15.0911	15.4755	14.801	15.2299	15.2042	15.0386
Q8IYI6	EXOC8_HUMAN	EXOC8	EXOC8	Exocyst complex component 8	21	15.1901	16.1774	16.6405	16.0083	15.0091	16.0378	16.1695	15.8465	15.0683	15.8365	16.2672	15.776	15.1393	16.0744	16.9392	15.8522	15.2445	16.3343	16.9001	16.188	15.5106	16.6154	17.2478	16.0876
Q8IYK4	GT252_HUMAN	GT252	COLGALT2	Procollagen galactosyltransferase 2	21	18.5676	14.9034	NA	14.1753	18.8692	13.5563	NA	14.1586	18.7092	NA	15.2022	NA	18.9402	14.1522	NA	14.3256	18.8099	13.3481	NA	14.3713	18.9236	13.8389	16.5376	14.4929
Q8IYM0;Q8IYM0-2	F186B_HUMAN	F186B	FAM186B	Protein FAM186B	2	15.8854	18.8026	20.0951	17.7755	NA	18.4638	17.6472	18.7716	15.3419	17.786	18.4969	17.8238	NA	19.4038	20.2989	16.8876	15.9226	18.9333	NA	16.1203	15.9929	18.6986	20.0559	19.0203
Q8IYM9;Q8IYM9-2	TRI22_HUMAN	TRI22	TRIM22	E3 ubiquitin-protein ligase TRIM22	8	NA	15.672	15.7735	15.3632	NA	14.7495	14.8786	14.5431	NA	15.0722	15.5884	14.5966	NA	15.2256	15.1937	14.5442	NA	14.6613	15.0289	13.9051	NA	15.2398	15.4802	14.3771
Q8IYQ7	THNS1_HUMAN	THNS1	THNSL1	Threonine synthase-like 1	17	15.6994	15.2116	14.4566	15.5981	14.8858	14.963	14.557	15.316	14.8286	15.574	14.3568	15.6506	15.092	15.0764	14.7823	15.2228	15.1085	15.0251	15.0076	14.9126	15.1754	15.4349	14.9883	15.4258
Q8IYS2-2;Q8IYS2	K2013_HUMAN	K2013	KIAA2013	Uncharacterized protein KIAA2013	7	15.225	14.6801	14.9134	14.8659	15.124	14.4121	14.6306	14.6728	15.1994	14.7872	14.2405	14.9659	15.3052	14.542	14.4582	14.7857	15.373	14.4602	14.8415	14.7338	15.121	14.8418	14.7451	14.7326
Q8IYT2	CMTR2_HUMAN	CMTR2	CMTR2	Cap-specific mRNA (nucleoside-2'-O-)-methyltransferase 2	4	11.9526	12.1666	12.701	12.2223	11.8578	11.7188	12.6658	NA	12.4274	12.081	12.6539	11.8323	NA	12.1987	12.9829	NA	12.1801	11.9199	NA	11.646	NA	12.0791	12.7497	12.5838
Q8IYT4	KATL2_HUMAN	KATL2	KATNAL2	Katanin p60 ATPase-containing subunit A-like 2	3	17.5999	18.1702	18.7596	18.3414	18.0631	18.4945	18.1489	18.6695	18.2218	18.3229	18.5164	18.5287	18.2381	18.3689	18.2073	18.3194	18.2294	18.0691	18.1117	18.3681	18.4176	18.2153	NA	18.4636
Q8IYU2	HACE1_HUMAN	HACE1	HACE1	E3 ubiquitin-protein ligase HACE1	9	13.4164	12.4693	12.762	12.762	12.9382	12.3741	12.1796	12.382	13.5805	12.7605	12.5696	12.6735	12.5675	12.5672	12.3651	12.3905	13.0468	12.7171	12.9356	12.624	13.226	12.7964	12.5729	12.1842
Q8IYU8	MICU2_HUMAN	MICU2	MICU2	Calcium uptake protein 2, mitochondrial	12	15.0696	16.0392	16.2195	16.0499	14.587	15.8775	15.7311	15.6632	14.663	15.4899	15.4205	15.3949	14.5828	16.046	16.2492	15.6101	14.6738	15.8921	16.1248	15.827	15.0934	15.8597	16.1666	15.752
Q8IZ07	AN13A_HUMAN	AN13A	ANKRD13A	Ankyrin repeat domain-containing protein 13A	10	13.2164	13.7697	14.065	13.7676	13.3137	14.1523	14.0757	13.9368	13.3378	13.8902	14.2472	13.8173	13.5035	14.2438	14.0834	14.1224	13.2775	14.2497	14.4116	14.1057	12.9144	14.0771	14.1937	14.048
Q8IZ21-3	PHAR4_HUMAN	PHAR4	PHACTR4	Isoform 3 of Phosphatase and actin regulator 4	4	12.9192	NA	11.6194	NA	12.5969	12.9064	12.5905	11.9733	12.6497	11.9225	13.1128	12.4596	NA	12.6264	11.7069	12.0742	12.424	NA	12.1464	11.6039	13.1471	12.2763	10.8154	NA
Q8IZ52	CHSS2_HUMAN	CHSS2	CHPF	Chondroitin sulfate synthase 2	13	14.7161	12.9573	NA	13.9832	15.7481	13.2777	NA	13.7659	15.4288	13.0706	NA	13.0633	15.8467	13.8035	NA	14.2881	15.8608	12.7342	NA	13.7867	15.2987	12.575	NA	13.953
Q8IZ69-2;Q8IZ69	TRM2A_HUMAN	TRM2A	TRMT2A	tRNA (uracil-5-)-methyltransferase homolog A	3	13.4464	13.1003	13.3518	13.0727	13.5314	13.1549	13.3711	12.8152	13.5056	13.3742	13.3712	13.1636	13.1797	12.8563	13.4285	12.6861	13.8266	13.0441	13.2878	13.2528	13.927	13.3307	13.2967	12.9171
Q8IZ73	RUSD2_HUMAN	RUSD2	RPUSD2	Pseudouridylate synthase RPUSD2	3	17.0986	15.8572	16.6995	NA	16.899	16.2458	15.8626	16.4516	16.2694	NA	NA	16.357	16.3576	NA	NA	15.8256	15.4835	15.994	16.4565	16.5147	16.6157	15.871	NA	16.3599
Q8IZ81	ELMD2_HUMAN	ELMD2	ELMOD2	ELMO domain-containing protein 2	14	16.9487	17.0131	17.3654	16.9448	16.1508	16.4696	16.5811	16.5213	16.2541	16.5436	16.4418	16.557	16.4307	16.769	17.0729	16.7927	16.5397	16.9127	17.0145	16.8441	16.5768	16.9304	17.1274	17.0796
Q8IZ83;Q8IZ83-3	A16A1_HUMAN	A16A1	ALDH16A1	Aldehyde dehydrogenase family 16 member A1	17	16.2506	17.057	17.7678	16.8898	16.5345	17.1252	17.5958	17.018	16.7837	17.0344	17.9069	16.8137	17.0506	17.6908	18.0204	17.0201	16.816	17.3776	17.6536	16.6354	16.6006	17.685	18.0772	16.8723
Q8IZA0;Q8IZA0-3;Q8IZA0-2	K319L_HUMAN	K319L	KIAA0319L	Dyslexia-associated protein KIAA0319-like protein	3	12.8904	13.0976	13.4933	13.0435	12.4888	12.416	11.9637	12.3021	13.3383	12.1179	12.1068	12.4656	13.2848	12.6709	13.8041	12.5351	12.9	12.9951	12.9599	12.4698	13.2502	12.8338	12.7696	12.9179
Q8IZD4	DCP1B_HUMAN	DCP1B	DCP1B	mRNA-decapping enzyme 1B	4	13.1109	12.9588	13.654	13.3292	13.5345	13.5649	13.3423	13.342	13.1771	13.3326	13.5211	13.4991	12.7983	13.1132	13.3522	13.2293	13.1809	13.4888	13.6072	13.2076	NA	13.6557	13.2464	12.8187
Q8IZE3-2	PACE1_HUMAN	PACE1	SCYL3	Isoform 2 of Protein-associating with the carboxyl-terminal domain of ezrin	4	14.6907	13.6251	13.7518	13.5485	14.6031	13.5129	NA	13.7806	14.6265	13.4923	13.5798	13.7516	14.799	13.9065	12.8554	13.5777	14.48	13.5607	12.5413	13.9881	15.6342	13.5811	13.0314	13.5302
Q8IZH2;Q8IZH2-2	XRN1_HUMAN	XRN1	XRN1	5'-3' exoribonuclease 1	30	15.5575	15.426	15.5139	15.3978	15.1248	15.1577	15.0429	15.2898	15.253	15.0565	15.2412	15.1089	15.087	15.1175	15.2114	15.2757	15.3885	15.0531	15.0547	15.3054	15.4566	15.1548	15.323	15.0194
Q8IZJ1;Q8IZJ1-2	UNC5B_HUMAN	UNC5B	UNC5B	Netrin receptor UNC5B	3	14.1732	12.7548	NA	13.3331	13.8069	NA	13.241	NA	13.1047	NA	12.4064	NA	13.8701	12.3903	NA	13.0295	13.659	NA	NA	NA	13.4193	13.2947	13.1774	NA
Q8IZJ3;Q8IZJ3-2	CPMD8_HUMAN	CPMD8	CPAMD8	C3 and PZP-like alpha-2-macroglobulin domain-containing protein 8	3	13.4801	NA	NA	NA	13.3055	NA	NA	NA	13.7961	NA	NA	NA	14.2929	NA	NA	NA	13.7207	NA	NA	NA	NA	NA	NA	NA
Q8IZK6;Q8IZK6-2	MCLN2_HUMAN	MCLN2	MCOLN2	Mucolipin-2	5	13.8134	NA	NA	NA	12.6699	NA	11.5182	NA	13.3335	NA	NA	NA	12.8103	NA	NA	NA	12.8856	NA	12.2587	NA	13.819	NA	NA	NA
Q8IZL8	PELP1_HUMAN	PELP1	PELP1	Proline-, glutamic acid- and leucine-rich protein 1	14	16.0875	16.1232	15.9414	16.1639	15.9865	16.0135	15.5561	16.0088	15.7765	15.9132	15.6731	16.0219	16.1025	15.7209	15.5475	15.926	15.8903	15.9202	15.3863	15.8657	16.1205	15.9888	15.7351	15.9066
Q8IZP0;Q8IZP0-10;Q8IZP0-2;Q8IZP0-3;Q8IZP0-4;Q8IZP0-5;Q8IZP0-6;Q8IZP0-7;Q8IZP0-8;Q8IZP0-9	ABI1_HUMAN	ABI1	ABI1	Abl interactor 1	14	17.586	16.8806	17.3894	16.5241	16.9755	16.8643	17.5406	16.7799	17.1389	16.6373	17.2475	16.3429	17.3157	16.6561	17.3744	17.102	17.2118	16.9058	17.3007	16.9757	17.2904	16.8933	17.2906	16.6443
Q8IZP9-6;Q8IZP9;Q8IZP9-2;Q8IZP9-3;Q8IZP9-4;Q8IZP9-5;Q8IZP9-7;Q8IZP9-8	AGRG2_HUMAN	AGRG2	ADGRG2	Adhesion G-protein coupled receptor G2	4	15.4311	NA	NA	NA	15.5681	15.3546	NA	15.1609	15.3509	14.9281	NA	15.098	14.7585	15.8865	NA	16.1406	15.5986	NA	NA	15.7388	15.5317	14.7893	NA	15.6752
Q8IZQ1	WDFY3_HUMAN	WDFY3	WDFY3	WD repeat and FYVE domain-containing protein 3	45	14.0859	14.517	15.1082	14.3784	13.704	14.1434	14.7751	14.2538	13.8731	14.1116	14.8254	14.1222	13.9564	14.428	15.2107	14.3156	13.7723	14.5987	15.0895	14.4958	14.3528	14.9856	15.2535	14.3796
Q8IZQ5	SELH_HUMAN	SELH	SELENOH	Selenoprotein H	4	15.3616	14.968	14.848	14.8847	15.051	15.6691	16.0301	15.5313	15.0682	16.0608	16.0826	16.0129	14.4797	15.3216	15.0938	15.0982	14.4907	15.018	NA	15.4046	14.02	15.2603	15.1616	14.4806
Q8IZV5	RDH10_HUMAN	RDH10	RDH10	Retinol dehydrogenase 10	5	15.7286	12.7032	13.5447	13.725	14.3101	13.1786	13.7107	13.3434	14.4235	13.192	14.0817	12.8376	14.4897	12.956	13.4719	12.7865	13.978	12.7476	13.8439	13.0129	14.594	13.7411	13.915	13.2408
Q8N0U4	F185A_HUMAN	F185A	FAM185A	Protein FAM185A	4	NA	13.2204	13.1026	13.3318	11.4181	11.8917	12.8443	12.7249	NA	13.2212	13.2852	12.8997	NA	13.3553	14.0746	13.2908	NA	13.6141	13.8675	12.8651	11.4118	13.3948	13.4809	13.2783
Q8N0U8	VKORL_HUMAN	VKORL	VKORC1L1	Vitamin K epoxide reductase complex subunit 1-like protein 1	4	15.8177	15.3135	16.52	16.0528	15.0571	16.0108	14.9317	15.47	15.5649	16.3197	14.8646	15.8531	14.9953	16.9215	15.4526	15.655	15.7841	15.9562	15.1277	15.1818	16.2447	15.7391	15.5153	16.7684
Q8N0W3;Q8N0W3-2	FCSK_HUMAN	FCSK	FCSK	L-fucose kinase	15	15.1161	14.1698	14.4615	13.9294	14.5193	13.9773	13.9871	14.1733	14.9988	14.468	14.5955	14.1648	14.6925	14.3383	14.6257	14.2282	14.2935	13.9798	14.1372	13.6415	14.6286	14.4471	14.7094	13.72
Q8N0X4	CLYBL_HUMAN	CLYBL	CLYBL	Citramalyl-CoA lyase, mitochondrial	14	14.294	16.2097	16.7071	16.1656	13.9926	15.8913	16.2957	15.8583	13.889	16.2823	16.3067	16.117	13.8789	14.837	15.7736	14.7865	14.0089	16.353	16.7616	15.9662	14.2167	16.9677	17.0422	16.4422
Q8N0X7	SPART_HUMAN	SPART	SPART	Spartin	11	15.091	14.4622	14.2376	14.4437	15.1847	15.436	14.5428	15.3691	15.6063	14.9149	14.5425	15.0261	15.0888	14.8512	14.5821	14.6767	15.2689	14.789	14.5867	14.8725	15.0083	14.4941	14.4062	14.7142
Q8N0Z3	SPICE_HUMAN	SPICE	SPICE1	Spindle and centriole-associated protein 1	4	13.6921	13.9747	13.3061	NA	13.6452	14.0631	13.0712	12.981	13.9556	NA	12.6738	13.3514	13.5488	14.8156	14.1894	14.2251	13.3683	13.5321	NA	13.9278	NA	14.7641	14.3946	13.4151
Q8N0Z6	TTC5_HUMAN	TTC5	TTC5	Tetratricopeptide repeat protein 5	7	16.4719	16.1285	16.4317	16.3866	16.2105	16.3115	16.0781	16.1507	16.4402	16.2354	16.121	15.9328	15.7624	NA	15.4809	15.7442	16.0019	15.6927	NA	16.212	NA	15.7028	16.0139	16.598
Q8N0Z8	PUSL1_HUMAN	PUSL1	PUSL1	tRNA pseudouridine synthase-like 1	2	NA	13.1279	13.8754	12.8551	NA	13.2287	13.2196	13.9781	NA	NA	13.5693	13.8599	NA	13.3412	14.0853	13.6666	NA	13.8593	14.205	13.5379	NA	13.6471	14.062	13.3418
Q8N108-17;Q8N108;Q8N108-12;Q8N108-13	MIER1_HUMAN	MIER1	MIER1	Mesoderm induction early response protein 1	8	14.4995	14.166	14.2236	14.4269	14.0046	14.4021	14.076	14.6101	13.8045	14.3844	14.1865	14.6542	13.608	14.2452	13.7612	14.3383	13.9564	14.0144	13.7278	14.2947	14.0895	14.3839	13.8493	13.7497
Q8N118	CP4X1_HUMAN	CP4X1	CYP4X1	Cytochrome P450 4X1	6	12.3059	14.1236	NA	13.7317	13.9611	14.3959	NA	14.555	13.3456	14.0521	NA	13.9604	14.4793	14.4976	NA	14.4019	14.1826	13.1128	NA	12.765	13.5473	12.8591	NA	13.7701
Q8N122	RPTOR_HUMAN	RPTOR	RPTOR	Regulatory-associated protein of mTOR	22	14.4477	14.5716	15.1211	14.1625	14.0828	14.4537	14.5818	14.2898	14.3398	14.4005	14.835	14.2944	14.496	14.7659	14.9947	14.3667	14.3168	14.6043	14.9442	14.4381	14.3304	14.8723	15.1145	14.3484
Q8N128	F177A_HUMAN	F177A	FAM177A1	Protein FAM177A1	7	14.4204	13.7413	13.4364	13.8447	15.1058	14.0918	13.068	14.0379	15.0651	14.1991	12.5594	14.5746	15.5567	14.071	13.3581	14.9464	15.1713	14.1114	12.8265	14.5844	15.2023	14.3935	13.3145	14.7012
Q8N129	CNPY4_HUMAN	CNPY4	CNPY4	Protein canopy homolog 4	6	15.5587	15.2649	15.1168	15.8272	15.097	14.6576	13.9419	14.9267	15.8865	15.5065	13.9826	15.5602	16.0194	15.1964	14.2245	14.7212	15.4798	15.2324	14.7523	14.8188	14.9642	14.7167	14.9109	15.1752
Q8N137-2;Q8N137;Q8N137-3;Q8N137-5	CNTRB_HUMAN	CNTRB	CNTROB	Centrobin	6	13.2419	12.8225	13.0983	12.1342	12.8108	11.9729	12.8654	NA	13.2675	12.4663	12.9452	NA	13.0549	12.9036	12.8551	12.1497	12.8222	12.8971	12.9279	NA	NA	13.1727	13.6766	12.2563
Q8N138;Q8N138-4	ORML3_HUMAN	ORML3	ORMDL3	ORM1-like protein 3	8	16.1376	15.9256	16.2366	15.7985	16.4665	15.6906	15.7336	15.4805	17.0915	15.6648	15.5886	15.5166	16.8743	15.9831	16.1211	15.7523	17.2284	16.0818	16.2806	15.6144	17.2902	16.2265	16.4932	16.2321
Q8N139	ABCA6_HUMAN	ABCA6	ABCA6	ATP-binding cassette sub-family A member 6	25	13.2386	15.1671	16.5744	13.2891	NA	13.1545	14.6721	13.2415	NA	13.6789	15.7919	12.8959	NA	14.5099	16.2707	13.7601	NA	15.1113	16.8869	NA	NA	15.8174	16.7902	13.1962
Q8N142	PURA1_HUMAN	PURA1	ADSS1	Adenylosuccinate synthetase isozyme 1	21	18.1865	14.8142	14.8688	14.6872	19.1727	15.3648	14.4889	15.6139	19.3257	15.0004	14.94	15.3576	18.5998	15.8017	15.9044	16.5253	18.5014	14.9917	14.104	15.3863	18.6707	15.3075	15.2883	16.2537
Q8N163	CCAR2_HUMAN	CCAR2	CCAR2	Cell cycle and apoptosis regulator protein 2	25	17.7435	17.6686	17.6741	17.5155	17.7454	18.2209	18.0756	18.0983	17.7217	18.3042	18.215	18.3356	17.2495	18.2704	18.0605	18.1506	18.0228	18.4403	17.9513	18.4396	18.0195	18.1551	17.7006	18.0742
Q8N183	NDUF2_HUMAN	NDUF2	NDUFAF2	NADH dehydrogenase [ubiquinone] 1 alpha subcomplex assembly factor 2	8	16.9824	16.7795	16.3143	17.1093	16.3221	16.6572	15.925	16.8017	16.7338	17.0308	15.6954	17.3069	17.008	16.7703	15.9418	17.0332	16.8716	16.9611	15.7635	17.3699	16.8895	16.8991	16.3547	17.2476
Q8N1B4	VPS52_HUMAN	VPS52	VPS52	Vacuolar protein sorting-associated protein 52 homolog	26	14.9884	15.4525	15.8867	15.1596	14.6518	15.0522	15.4423	15.1254	14.6891	15.0764	15.4505	15.0797	14.8692	15.2619	15.9917	15.064	14.8128	15.3451	15.6466	14.969	14.8836	15.6586	16.0544	15.2997
Q8N1F7	NUP93_HUMAN	NUP93	NUP93	Nuclear pore complex protein Nup93	36	18.6023	18.3282	18.5482	18.4661	18.2379	18.1946	18.2572	18.4334	18.3539	18.3186	18.2685	18.4936	18.5548	18.3807	18.4284	18.4028	18.3977	18.3964	18.3004	18.4607	18.6259	18.5472	18.4097	18.5486
Q8N1F8	S11IP_HUMAN	S11IP	STK11IP	Serine/threonine-protein kinase 11-interacting protein	16	13.2894	14.4966	15.3322	13.1128	13.2511	14.074	15.2533	13.6052	13.3862	14.2118	15.5473	13.5707	13.1746	14.5698	15.7794	13.3707	13.4757	14.7722	15.5146	13.1096	13.478	14.9753	15.6519	13.5226
Q8N1G0;Q8N1G0-2	ZN687_HUMAN	ZN687	ZNF687	Zinc finger protein 687	5	15.2076	15.791	15.6182	14.8696	15.5284	15.2702	15.5609	15.486	15.0705	15.2178	14.7995	15.7987	14.8727	15.0399	15.5607	15.5539	15.7032	15.8776	15.575	15.9387	15.1052	14.999	NA	14.9571
Q8N1G2	CMTR1_HUMAN	CMTR1	CMTR1	Cap-specific mRNA (nucleoside-2'-O-)-methyltransferase 1	28	15.4416	15.5261	15.5368	15.7233	15.2495	15.4904	15.4982	15.3847	15.3791	15.5852	15.5569	15.537	15.4385	15.6605	15.614	15.3823	15.3637	15.4368	15.4053	15.4272	15.4643	15.7077	15.6309	15.5079
Q8N1G4	LRC47_HUMAN	LRC47	LRRC47	Leucine-rich repeat-containing protein 47	23	17.0483	16.3139	16.3516	16.7304	17.0631	17.2586	16.7734	17.4088	17.2848	17.2952	16.9287	17.1748	17.05	17.084	16.4986	16.9644	16.9497	16.8642	16.4442	16.7963	17.111	16.4674	16.3931	16.3795
Q8N1I0	DOCK4_HUMAN	DOCK4	DOCK4	Dedicator of cytokinesis protein 4	48	12.3519	15.2955	16.2785	13.8946	NA	14.4206	16.256	12.7909	NA	14.6497	16.5765	12.456	NA	14.8962	16.342	12.9638	NA	14.9873	16.1684	13.1519	NA	15.9252	16.6737	13.6694
Q8N1Q1	CAH13_HUMAN	CAH13	CA13	Carbonic anhydrase 13	2	12.2875	11.4722	NA	NA	12.2712	NA	NA	11.608	12.2693	11.5986	NA	11.7467	12.0846	NA	12.5419	12.2229	11.5238	NA	11.9139	11.7443	11.0731	11.895	12.7945	12.0416
Q8N1S5;Q8N1S5-2	S39AB_HUMAN	S39AB	SLC39A11	Zinc transporter ZIP11	5	13.9284	14.3183	15.4102	13.8437	13.5907	14.0537	14.9857	14.088	13.9653	14.0132	14.8827	13.7441	14.9504	14.33	14.8858	13.746	14.2586	14.357	14.9228	13.6041	14.2217	14.6808	15.242	13.6541
Q8N201	INT1_HUMAN	INT1	INTS1	Integrator complex subunit 1	31	14.9272	14.998	15.1769	14.9466	14.6699	14.9007	14.9103	14.8077	14.8033	14.8708	15.0373	14.5738	15.0718	14.945	14.8886	14.7472	15.0051	14.7285	14.9211	14.679	14.6586	15.1197	15.1839	14.8675
Q8N257	H2B3B_HUMAN	H2B3B	H2BC26	Histone H2B type 3-B	11	25.6676	24.7846	24.8623	24.7796	24.8336	24.3031	24.3712	24.2821	25.0935	24.5463	24.5105	24.7182	26.065	24.7077	24.6431	24.6431	25.1757	25.141	24.632	24.976	25.9933	25.1527	24.976	25.1135
Q8N264;Q8N264-3	RHG24_HUMAN	RHG24	ARHGAP24	Rho GTPase-activating protein 24	10	14.6528	13.3656	13.8899	13.2654	13.6054	13.5352	14.3528	13.316	13.852	13.3019	14.6661	12.6429	NA	13.0629	14.3829	13.0288	13.6276	13.5836	14.0619	13.0792	14.9568	13.623	14.3694	12.811
Q8N283	ANR35_HUMAN	ANR35	ANKRD35	Ankyrin repeat domain-containing protein 35	5	NA	13.0661	NA	13.2385	12.9763	13.7017	NA	13.9997	13.3157	13.5587	NA	13.5948	13.435	14.1037	NA	14.1407	12.4017	13.3663	NA	13.7291	NA	13.327	NA	14.125
Q8N2F6;Q8N2F6-3	ARM10_HUMAN	ARM10	ARMC10	Armadillo repeat-containing protein 10	9	17.0042	17.0795	16.7339	17.3073	16.8723	17.4034	16.4185	17.5448	16.7994	17.7874	16.337	18.0364	17.3801	17.6151	16.6636	17.5465	17.1112	17.3426	16.5436	17.749	16.9656	17.3621	16.6259	17.8944
Q8N2G6	ZCH24_HUMAN	ZCH24	ZCCHC24	Zinc finger CCHC domain-containing protein 24	2	NA	13.3974	NA	NA	13.1391	NA	NA	14.1437	NA	13.3826	NA	13.674	NA	13.6084	NA	13.4499	NA	12.9605	NA	13.3468	NA	NA	NA	NA
Q8N2G8;Q8N2G8-3	GHDC_HUMAN	GHDC	GHDC	GH3 domain-containing protein	16	16.2139	16.3683	17.3087	16.23	15.7404	15.7943	17.0368	15.6783	15.7004	16.0624	17.0488	15.9583	16.5601	16.2786	17.7398	15.6726	15.9717	16.5112	17.49	15.8723	16.5138	16.796	17.5269	15.7686
Q8N2H3	PYRD2_HUMAN	PYRD2	PYROXD2	Pyridine nucleotide-disulfide oxidoreductase domain-containing protein 2	7	NA	13.3042	NA	13.6755	NA	NA	NA	NA	NA	NA	NA	12.0528	13.2557	14.2183	14.2107	13.6817	NA	NA	NA	NA	NA	NA	NA	NA
Q8N2K0;Q8N2K0-2	ABD12_HUMAN	ABD12	ABHD12	Lysophosphatidylserine lipase ABHD12	16	15.4703	17.2782	18.6536	15.7626	15.3938	15.4852	17.3096	15.359	15.4974	15.8281	17.4599	15.5906	15.9052	16.5044	18.2684	16.1949	15.8071	16.6532	17.7388	16.1921	15.9137	17.6315	18.3792	16.2534
Q8N2K1-3;Q8N2K1;Q8N2K1-2	UB2J2_HUMAN	UB2J2	UBE2J2	Ubiquitin-conjugating enzyme E2 J2	3	13.365	12.9371	13.6288	13.1856	13.5002	12.6593	12.8711	12.8484	13.0521	NA	12.0102	12.2459	13.5754	12.448	13.0376	13.1423	13.4741	12.5079	12.8115	13.4228	12.1329	13.555	13.2604	NA
Q8N2M8;Q8N2M8-3	CLASR_HUMAN	CLASR	CLASRP	CLK4-associating serine/arginine rich protein	2	13.6566	12.8575	12.9226	NA	13.1248	12.2974	12.9118	12.3968	12.5426	13.0473	13.2166	12.8179	13.3118	12.7595	12.4641	12.5913	12.9061	13.2943	NA	12.9287	12.7905	12.7535	12.4619	12.6645
Q8N2U9	S66A2_HUMAN	S66A2	SLC66A2	Solute carrier family 66 member 2	3	15.1472	16.0658	17.0966	15.0871	15.1689	15.1465	16.601	14.8107	15.1837	15.105	16.5886	14.8034	13.8437	15.7751	16.5595	14.9491	15.0991	15.5181	16.6076	14.5679	15.6373	16.4695	16.7722	14.8867
Q8N335	GPD1L_HUMAN	GPD1L	GPD1L	Glycerol-3-phosphate dehydrogenase 1-like protein	10	12.6184	14.8233	15.1449	14.0711	12.4122	14.9168	15.4613	14.3772	13.4073	14.8365	15.6552	13.9096	13.4255	14.5703	15.4285	13.5136	NA	14.796	15.3958	13.7252	NA	15.1566	15.6667	13.95
Q8N357	S35F6_HUMAN	S35F6	SLC35F6	Solute carrier family 35 member F6	2	15.4621	16.4232	17.2168	16.5067	15.9479	16.3622	16.6273	16.3647	16.0904	16.2436	16.5818	15.9633	16.5987	16.9921	17.466	16.4063	16.2092	16.7004	17.0167	16.2448	16.2748	17.1598	17.5266	16.208
Q8N370;Q8N370-3;Q8N370-2	LAT4_HUMAN	LAT4	SLC43A2	Large neutral amino acids transporter small subunit 4	7	NA	15.2256	16.669	NA	13.5834	NA	16.5494	NA	13.9316	14.9682	16.7579	NA	NA	15.5301	17.3134	NA	NA	15.3718	16.8656	NA	NA	16.452	17.623	NA
Q8N386	LRC25_HUMAN	LRC25	LRRC25	Leucine-rich repeat-containing protein 25	5	NA	13.9166	15.6481	NA	NA	12.4946	15.552	NA	NA	13.623	15.3827	NA	NA	12.6279	15.5375	NA	NA	13.8569	15.8005	NA	NA	14.5523	15.4975	NA
Q8N392	RHG18_HUMAN	RHG18	ARHGAP18	Rho GTPase-activating protein 18	26	NA	17.7319	19.0677	16.3747	NA	16.6385	19.1717	16.0921	NA	17.4272	19.6562	16.0908	16.6307	17.2609	19.1301	15.437	NA	17.4881	18.9257	15.4781	NA	18.2321	19.0491	15.4518
Q8N3C0	ASCC3_HUMAN	ASCC3	ASCC3	Activating signal cointegrator 1 complex subunit 3	60	15.8982	16.0542	16.0872	16.0966	15.3244	15.7456	15.5033	15.7998	15.5349	15.5834	15.5864	15.6626	15.3647	15.9385	15.6751	15.9022	15.5389	15.6814	15.6752	15.7904	15.5993	15.6947	15.7853	15.743
Q8N3D4	EH1L1_HUMAN	EH1L1	EHBP1L1	EH domain-binding protein 1-like protein 1	41	16.9548	16.7057	17.3787	16.3115	16.2035	16.8818	17.3832	16.7784	16.1895	17.2216	17.6146	17.1754	15.961	17.2268	17.5719	17.0027	16.3409	17.5013	17.4919	17.5847	16.5451	17.6562	18.045	16.9465
Q8N3E9	PLCD3_HUMAN	PLCD3	PLCD3	1-phosphatidylinositol 4,5-bisphosphate phosphodiesterase delta-3	17	14.6071	14.27	NA	14.626	15.5315	14.7259	12.5484	15.2651	15.2267	14.6797	12.54	14.7199	16.0317	14.9231	NA	15.5138	15.5891	14.3111	13.1701	14.8427	15.5799	13.8321	13.3939	15.2513
Q8N3F8	MILK1_HUMAN	MILK1	MICALL1	MICAL-like protein 1	4	14.4865	13.043	13.4119	13.1955	13.3129	13.2567	12.9797	12.5925	13.0285	13.0571	12.8602	12.9169	13.0258	12.6219	12.518	12.8291	12.8275	13.3333	13.2361	12.8823	12.7365	13.1765	12.3621	12.2721
Q8N3I7	BBS5_HUMAN	BBS5	BBS5	BBSome complex member BBS5	8	14.2142	13.5893	NA	14.1645	14.1442	14.3268	NA	14.4876	14.1584	14.0972	NA	14.3271	14.2016	14.2648	13.3745	14.3083	13.9004	13.8072	NA	14.0554	14.301	13.2321	NA	14.0817
Q8N3J5	PPM1K_HUMAN	PPM1K	PPM1K	Protein phosphatase Mn(2+)-dependent 1K	2	NA	12.847	13.2226	13.5938	12.3028	13.2159	12.4426	12.8562	12.8316	13.7848	12.1207	13.8171	13.3542	13.6079	13.1151	12.8691	13.3206	13.526	13.6618	13.5684	13.7565	13.9026	12.667	13.6421
Q8N3P4;Q8N3P4-3	VPS8_HUMAN	VPS8	VPS8	Vacuolar protein sorting-associated protein 8 homolog	33	14.6719	15.4307	16.0243	14.967	14.5622	15.0653	15.7411	15.159	14.6902	15.0338	15.8322	14.6874	14.8543	15.2309	16.3972	15.05	14.7764	15.3328	16.0436	14.8508	14.7192	15.9926	16.4458	15.1223
Q8N3R9;Q8N3R9-2	PALS1_HUMAN	PALS1	PALS1	Protein PALS1	7	13.7205	13.5548	13.4152	13.8402	14.0659	13.8048	12.8815	13.4759	13.4947	13.3914	NA	13.1127	14.1203	13.6662	12.5167	14.0222	13.7596	13.6785	13.5221	14.0357	14.0077	13.562	NA	13.9782
Q8N3T1	GLT15_HUMAN	GLT15	GALNT15	Polypeptide N-acetylgalactosaminyltransferase 15	15	15.1377	13.2825	NA	14.0148	15.3873	13.0725	NA	13.4014	15.7506	12.5443	NA	13.1019	15.3217	13.8306	NA	13.859	15.2512	13.7535	NA	14.2868	16.8626	12.9545	NA	14.2648
Q8N3U4	STAG2_HUMAN	STAG2	STAG2	Cohesin subunit SA-2	37	16.4912	16.0709	16.1731	16.0873	16.2369	15.946	16.0381	15.8425	16.2953	16.0361	16.0912	15.9886	16.533	16.2845	16.2209	15.9513	16.4423	16.2292	16.2104	16.2348	16.5059	16.2699	16.2998	16.1734
Q8N3V7	SYNPO_HUMAN	SYNPO	SYNPO	Synaptopodin	24	17.54	16.1205	14.1169	16.398	17.9899	17.0047	14.1743	16.4754	17.5559	16.5856	14.9747	16.1688	17.7045	17.341	NA	17.0785	17.9569	16.9083	14.1706	17.0023	17.6415	16.6563	NA	16.3285
Q8N3V7-2	SYNPO_HUMAN	SYNPO	SYNPO	Isoform 2 of Synaptopodin	4	15.516	13.6066	NA	13.8238	15.5042	14.9276	NA	14.334	15.3003	14.6983	12.5097	14.0724	14.9063	14.9506	NA	15.2635	15.4852	14.9366	NA	15.2792	15.48	14.8526	NA	14.2729
Q8N3X1;Q8N3X1-2	FNBP4_HUMAN	FNBP4	FNBP4	Formin-binding protein 4	6	15.0864	NA	NA	14.5857	14.5067	14.8247	14.6814	14.7639	14.7496	14.2305	14.8615	14.6977	14.4521	14.9173	14.3003	14.1929	14.7343	14.6103	NA	14.3296	15.2601	14.2954	14.5285	14.7152
Q8N3Y1;Q8N3Y1-2	FBXW8_HUMAN	FBXW8	FBXW8	F-box/WD repeat-containing protein 8	6	13.6444	12.7905	NA	13.5197	13.8237	13.3756	NA	13.7563	14.0566	13.3652	NA	13.269	13.4949	12.7917	NA	13.3956	13.8441	12.3946	NA	12.4696	14.0022	13.5745	11.8114	13.6709
Q8N423;Q8N423-1;Q8N423-4	LIRB2_HUMAN	LIRB2	LILRB2	Leukocyte immunoglobulin-like receptor subfamily B member 2	7	NA	14.7437	16.6274	NA	NA	13.1374	16.4155	NA	NA	13.8627	16.9188	NA	NA	13.9477	16.526	NA	NA	14.5823	16.4268	NA	NA	14.9028	16.1789	NA
Q8N428;Q8N428-2	GLT16_HUMAN	GLT16	GALNT16	Polypeptide N-acetylgalactosaminyltransferase 16	11	15.9484	14.1399	NA	14.6367	15.3415	15.0952	NA	15.1481	16.1771	13.808	12.8129	14.2322	14.4409	14.722	NA	14.9418	16.3821	14.4807	NA	14.7793	16.4969	14.0352	NA	15.8323
Q8N442	GUF1_HUMAN	GUF1	GUF1	Translation factor GUF1, mitochondrial	14	12.2559	13.5345	14.2879	13.47	12.1048	13.4749	13.8965	13.6539	10.8559	13.8132	13.8681	13.47	12.4178	13.9464	14.275	13.4325	12.0677	14.1119	14.1586	13.8656	12.2223	14.0988	14.3478	14.1733
Q8N465	D2HDH_HUMAN	D2HDH	D2HGDH	D-2-hydroxyglutarate dehydrogenase, mitochondrial	10	13.4018	14.4903	14.2218	14.5977	13.8266	14.2776	14.6542	14.4606	13.8436	15.0153	14.9223	14.861	13.7429	14.6634	15.1793	14.3718	13.8207	14.7689	14.8666	14.6187	13.8358	14.6376	14.4081	14.145
Q8N488	RYBP_HUMAN	RYBP	RYBP	RING1 and YY1-binding protein	3	14.4939	13.0385	NA	13.5337	14.3543	13.5759	13.7611	13.7519	14.3824	13.5736	13.2927	13.9868	13.9284	13.5424	NA	13.4789	14.2639	13.8531	NA	13.273	13.5341	NA	13.0784	NA
Q8N490-2	PNKD_HUMAN	PNKD	PNKD	Isoform 2 of Probable thioesterase PNKD	2	NA	13.5139	14.1141	13.2085	NA	14.0806	13.8768	13.8924	NA	13.5268	13.8291	13.8279	13.6451	13.3622	14.405	13.2998	NA	13.9807	14.629	13.9143	12.4237	13.9357	14.5513	13.669
Q8N490-3	PNKD_HUMAN	PNKD	PNKD	Isoform 3 of Probable thioesterase PNKD	3	13.1064	15.0224	16.549	NA	NA	12.4802	14.904	11.4322	NA	12.929	14.9365	NA	11.1052	13.5614	15.3097	11.4427	NA	13.4964	15.114	NA	NA	14.3557	15.2313	NA
Q8N4A0	GALT4_HUMAN	GALT4	GALNT4	Polypeptide N-acetylgalactosaminyltransferase 4	13	15.9106	14.0088	14.6721	14.2986	15.0026	13.5908	13.4442	14.0752	15.4285	13.9417	13.274	14.1971	14.8174	14.1346	13.6514	14.7096	14.8787	14.0441	13.8573	14.634	15.5932	14.2834	13.8038	14.6446
Q8N4C6-5	NIN_HUMAN	NIN	NIN	Isoform 5 of Ninein	3	NA	12.2768	12.3052	11.8372	NA	NA	11.8824	NA	NA	NA	11.2474	NA	11.7464	11.1917	NA	NA	NA	NA	12.431	10.8375	NA	12.2404	11.9042	NA
Q8N4C8;Q8N4C8-3;Q8N4C8-2	MINK1_HUMAN	MINK1	MINK1	Misshapen-like kinase 1	9	13.8546	13.4737	14.0278	13.3303	13.5977	14.1132	14.0925	13.9737	13.8223	13.7959	14.3198	13.8195	13.7442	13.9759	13.667	14.0126	13.7325	13.6827	13.9996	13.3706	13.9366	13.7852	13.9993	13.3683
Q8N4H5	TOM5_HUMAN	TOM5	TOMM5	Mitochondrial import receptor subunit TOM5 homolog	5	15.4454	15.5784	15.5803	15.5231	14.7747	15.5635	15.7126	14.9426	14.9817	15.5859	15.787	15.8839	15.8828	15.855	15.6055	15.2493	14.2036	15.9306	15.833	15.3759	15.1949	16.0255	15.8901	15.791
Q8N4L2	PP4P2_HUMAN	PP4P2	PIP4P2	Type 2 phosphatidylinositol 4,5-bisphosphate 4-phosphatase	4	14.6135	14.2908	14.0987	14.1016	14.2473	13.9977	14.7035	14.4693	14.2739	13.9065	14.6837	14.0938	14.6079	14.4269	14.5657	14.1102	14.6548	14.0336	14.8152	13.8771	13.4625	14.2721	14.4296	13.9878
Q8N4N3	KLH36_HUMAN	KLH36	KLHL36	Kelch-like protein 36	4	NA	13.5136	13.9854	13.6008	NA	13.5815	13.9577	13.495	12.2315	13.9189	14.103	13.7791	13.4579	13.0835	13.6361	13.2374	NA	13.5684	13.8242	13.4314	13.0321	13.9021	14.0117	13.5824
Q8N4Q0	PTGR3_HUMAN	PTGR3	PTGR3	Prostaglandin reductase 3	9	13.9117	14.7996	15.7153	14.8219	14.3733	14.6114	14.9952	14.4223	14.2134	15.0562	15.0788	14.8485	14.167	14.9599	15.5765	14.1125	14.7177	14.7424	15.4326	14.6295	15.0852	15.5989	16.129	15.1468
Q8N4T8	CBR4_HUMAN	CBR4	CBR4	3-oxoacyl-[acyl-carrier-protein] reductase	5	13.1426	14.2921	14.4646	15.0224	13.2432	14.156	14.6503	14.1696	12.796	14.603	14.5592	14.614	14.1302	14.7108	15.5267	14.1604	13.4456	15.1946	15.539	14.6829	13.943	15.2158	15.1673	15.1386
Q8N4V1	EMC5_HUMAN	EMC5	MMGT1	ER membrane protein complex subunit 5	5	17.2577	16.8111	17.0031	17.0897	16.8258	16.6418	16.8141	16.9044	16.6441	16.5689	16.5663	16.7235	16.9766	16.5425	16.8909	16.9946	17.3289	17.0099	17.0777	16.9137	16.8544	17.0142	16.6352	16.9812
Q8N4X5-2;Q8N4X5-4;Q8N4X5	AF1L2_HUMAN	AF1L2	AFAP1L2	Actin filament-associated protein 1-like 2	7	14.933	12.9206	NA	NA	13.054	13.7578	NA	11.8528	13.2567	13.4772	NA	13.1187	NA	13.6116	NA	NA	13.1856	13.0582	NA	12.8555	13.1567	13.4396	13.0655	NA
Q8N4Z0	RAB42_HUMAN	RAB42	RAB42	Ras-related protein Rab-42	3	NA	14.0823	15.6324	12.8281	NA	12.561	14.0656	12.4017	NA	13.1888	13.5947	13.1005	11.7198	13.2602	14.8827	13.21	NA	13.3694	14.8705	13.0766	NA	14.7378	15.0854	13.3304
Q8N511	VMA12_HUMAN	VMA12	VMA12	Vacuolar ATPase assembly protein VMA12	2	NA	14.3068	15.3223	13.8721	NA	14.0566	15.0062	13.9361	NA	NA	14.6087	NA	14.9965	14.1571	14.5295	13.998	NA	14.5355	15.1772	14.8209	14.228	14.4834	15.1198	13.7613
Q8N543	OGFD1_HUMAN	OGFD1	OGFOD1	Prolyl 3-hydroxylase OGFOD1	3	13.4896	12.839	NA	12.8424	13.4845	12.4224	12.3223	NA	13.9498	12.9552	11.1849	12.5785	13.2091	12.7019	11.6905	12.6095	13.5499	12.9903	NA	12.7759	NA	12.6167	12.9125	12.7098
Q8N556;Q8N556-2	AFAP1_HUMAN	AFAP1	AFAP1	Actin filament-associated protein 1	7	14.3929	14.2569	13.4507	14.7311	13.9319	14.1008	11.5885	13.5919	13.5433	14.1065	NA	13.6866	14.325	14.6641	NA	13.8521	13.7328	14.2065	NA	14.001	13.4824	13.3968	10.7003	13.7902
Q8N565;Q8N565-2	MREG_HUMAN	MREG	MREG	Melanoregulin	2	NA	11.0187	12.4338	NA	11.322	NA	11.4332	NA	11.6221	NA	NA	NA	NA	NA	NA	NA	11.6598	NA	NA	NA	13.1184	NA	NA	NA
Q8N573-2	OXR1_HUMAN	OXR1	OXR1	Isoform 2 of Oxidation resistance protein 1	17	13.9947	13.7507	14.0475	14.0235	14.1666	14.3732	14.4656	14.3662	14.1642	14.5822	14.4975	14.4522	13.9844	14.4787	14.4373	14.1758	13.9934	14.3265	14.2907	14.2736	14.0625	14.4088	14.5501	14.0517
Q8N5A5-2;Q8N5A5;Q8N5A5-3	ZGPAT_HUMAN	ZGPAT	ZGPAT	Zinc finger CCCH-type with G patch domain-containing protein	7	13.4876	12.9681	13.4736	12.6988	13.0402	13.0498	13.4745	13.0241	13.072	13.18	13.5511	13.1221	13.1771	13.6197	13.7726	12.786	13.0086	13.3641	13.4974	13.277	12.937	12.9168	13.319	12.9064
Q8N5B7	CERS5_HUMAN	CERS5	CERS5	Ceramide synthase 5	3	14.6989	14.3761	14.9418	14.1767	14.186	14.4457	14.4434	14.4426	14.2019	14.2781	NA	13.3456	14.9953	14.2655	13.7239	14.5714	14.2529	13.5082	14.0822	14.0046	14.248	14.2307	14.4265	14.0604
Q8N5C1	CAHM5_HUMAN	CAHM5	CALHM5	Calcium homeostasis modulator protein 5	5	NA	12.4888	NA	13.7403	NA	14.1831	12.9873	13.92	NA	13.2131	NA	13.1568	NA	14.9709	NA	13.9455	NA	13.8977	NA	NA	NA	13.5356	NA	13.8613
Q8N5C6	SRBD1_HUMAN	SRBD1	SRBD1	S1 RNA-binding domain-containing protein 1	22	14.3516	14.743	14.6427	14.8239	14.5199	14.9837	14.374	15.0635	14.3037	15.1851	14.608	15.126	14.6504	14.9908	14.7562	14.8578	14.7294	15.0344	14.8847	15.0302	15.1509	14.9771	14.9112	15.2186
Q8N5C8;Q8N5C8-2	TAB3_HUMAN	TAB3	TAB3	TGF-beta-activated kinase 1 and MAP3K7-binding protein 3	2	13.088	12.2279	12.7433	NA	12.2642	11.8809	12.6946	NA	11.5235	11.8425	13.0533	11.8404	NA	12.339	12.739	11.4428	12.576	12.7464	12.4094	11.3229	12.82	NA	12.6853	NA
Q8N5D0;Q8N5D0-4	WDTC1_HUMAN	WDTC1	WDTC1	WD and tetratricopeptide repeats protein 1	2	12.7545	12.697	13.5344	NA	11.9919	12.9513	11.9682	11.9899	12.8366	NA	NA	12.8807	NA	13.2436	NA	13.0938	13.0571	13.2848	12.7391	12.9108	NA	13.1231	13.1556	12.6051
Q8N5F7	NKAP_HUMAN	NKAP	NKAP	NF-kappa-B-activating protein	3	13.3345	12.35	13.1497	12.8261	13.088	13.5561	12.7758	12.7933	13.0688	12.9424	13.0708	12.8566	13.4471	13.4224	NA	12.9494	13.4425	12.8017	13.1344	12.4991	13.234	12.9891	NA	13.5729
Q8N5G0;Q8N5G0-2	SIM20_HUMAN	SIM20	SMIM20	Small integral membrane protein 20	4	14.8396	15.9939	16.1227	15.8963	15.1755	16.2727	16.2129	16.7922	15.1951	16.1818	16.0516	16.3936	15.5637	15.7534	16.3581	16.1014	15.2389	15.7321	16.2515	15.937	14.7857	16.39	16.4089	15.9836
Q8N5G2	MACOI_HUMAN	MACOI	MACO1	Macoilin	7	13.6782	13.7016	13.5948	14.1172	13.8028	13.7065	13.6719	14.003	13.5546	13.8898	13.5086	13.5642	14.1769	13.5998	13.6279	13.9972	13.7427	13.6369	13.6302	14.2332	13.8674	13.786	13.4378	13.882
Q8N5H3;Q8N5H3-1	LRA25_HUMAN	LRA25	FAM89B	Leucine repeat adapter protein 25	3	13.0174	12.673	12.5106	12.5748	13.2129	13.4986	12.3271	13.162	12.8145	13.3478	12.4705	13.849	11.9587	14.1009	12.7206	13.2752	13.1677	13.7073	12.9435	13.484	13.3949	12.8647	12.9769	13.1257
Q8N5I2	ARRD1_HUMAN	ARRD1	ARRDC1	Arrestin domain-containing protein 1	8	13.3234	13.6746	14.9564	13.2438	11.9152	13.4009	14.4461	12.7794	12.8022	13.2459	14.8796	12.3573	12.8026	13.8812	14.6407	12.7535	12.8197	13.5986	14.8476	13.1252	12.2598	14.144	15.0737	13.279
Q8N5I4	DHRSX_HUMAN	DHRSX	DHRSX	Polyprenol dehydrogenase	11	16.7603	16.7979	17.7605	16.1563	16.3947	16.1517	16.8111	16.34	15.5268	15.3375	16.5755	15.2851	16.0376	15.655	16.376	15.7591	16.3883	16.1871	16.8567	16.0873	16.3182	16.5521	17.2084	16.3445
Q8N5J2	MINY1_HUMAN	MINY1	MINDY1	Ubiquitin carboxyl-terminal hydrolase MINDY-1	4	13.4906	13.5647	13.2461	13.393	14.0604	13.5376	13.5473	13.5665	14.0693	13.435	13.4881	13.4023	13.671	13.8465	13.6226	13.2143	13.6304	13.5281	NA	13.5014	12.6333	13.2588	13.0505	13.4827
Q8N5K1	CISD2_HUMAN	CISD2	CISD2	CDGSH iron-sulfur domain-containing protein 2	3	15.8822	16.6444	17.6008	15.8564	14.9823	15.2909	16.0374	15.0346	15.1354	15.1643	16.2708	14.9601	15.0254	15.6742	16.5425	14.9961	15.2209	15.1703	16.1802	14.9627	15.1431	16.3496	16.8992	15.4564
Q8N5M1	ATPF2_HUMAN	ATPF2	ATPAF2	ATP synthase mitochondrial F1 complex assembly factor 2	6	13.6271	14.1182	14.4674	14.309	12.3473	14.0866	14.0092	13.8372	12.9028	14.5512	14.0108	14.3615	13.333	14.0846	14.3578	13.7953	12.5403	14.3086	14.7689	13.9207	13.6349	14.5277	14.8674	14.5519
Q8N5M4	TTC9C_HUMAN	TTC9C	TTC9C	Tetratricopeptide repeat protein 9C	3	14.464	14.1877	14.2428	14.6264	14.2944	14.2832	14.2196	14.0915	14.702	14.0886	14.3661	14.4209	14.857	NA	14.0478	14.1584	14.3765	13.9443	13.9661	14.5854	14.4251	13.7468	14.1181	14.2149
Q8N5M9	JAGN1_HUMAN	JAGN1	JAGN1	Protein jagunal homolog 1	4	18.0704	17.5596	17.5668	17.5984	17.1647	16.8003	16.8715	16.9802	17.412	16.9337	16.7558	17.3228	17.5802	16.6989	17.1736	17.1325	17.2318	16.9569	16.8543	17.2601	17.8978	17.2811	17.1477	17.4953
Q8N5N7	RM50_HUMAN	RM50	MRPL50	Large ribosomal subunit protein mL50	5	14.2556	16.0235	16.039	15.9366	14.9307	16.1578	15.9549	15.9944	14.7526	16.2556	15.9624	15.8886	15.2596	16.1172	16.113	15.8623	14.9739	15.8992	16.2048	15.9897	15.0691	16.4478	16.4418	16.1957
Q8N5V2;Q8N5V2-3	NGEF_HUMAN	NGEF	NGEF	Ephexin-1	17	15.9127	12.4333	NA	13.2783	15.23	12.979	NA	13.4577	15.6837	13.012	NA	12.6926	15.3541	14.1442	NA	14.6299	15.2601	NA	NA	13.3736	15.5602	12.3328	NA	13.7433
Q8N5Y8;Q8N5Y8-3	PAR16_HUMAN	PAR16	PARP16	Protein mono-ADP-ribosyltransferase PARP16	3	13.4284	12.8177	12.8762	13.0655	12.7179	12.7453	12.3408	12.8277	12.8461	12.8922	12.2982	12.9337	13.7161	13.4104	12.4072	13.3698	13.3387	12.7028	NA	13.1885	13.0663	12.652	NA	12.9724
Q8N5Z5;Q8N5Z5-2	KCD17_HUMAN	KCD17	KCTD17	BTB/POZ domain-containing protein KCTD17	2	NA	12.8249	13.4599	NA	NA	NA	13.4549	NA	NA	12.2532	13.4244	NA	NA	12.5924	13.8493	11.9298	NA	12.987	13.5995	12.4621	NA	12.8026	14.1526	12.0092
Q8N612;Q8N612-2	FHI1B_HUMAN	FHI1B	FHIP1B	FHF complex subunit HOOK-interacting protein 1B	6	13.9768	13.5724	13.8781	14.0532	14.1793	14.0754	13.2743	13.8196	14.1825	14.0942	13.5968	13.7202	14.0746	14.5237	14.3908	14.0423	14.0642	14.3419	14.1495	14.2388	14.2246	14.449	14.3326	13.9236
Q8N653	LZTR1_HUMAN	LZTR1	LZTR1	Leucine-zipper-like transcriptional regulator 1	6	12.3875	12.7171	12.7137	12.6255	12.3479	12.1713	11.803	12.0383	12.7914	12.6142	12.3498	11.7041	12.6397	12.3505	12.0739	12.4253	12.8448	12.4588	12.6653	12.4436	12.64	12.9719	12.3222	12.4288
Q8N668	COMD1_HUMAN	COMD1	COMMD1	COMM domain-containing protein 1	8	15.3881	15.8712	16.5519	15.3553	15.0332	15.4156	16.1323	15.2699	15.1433	15.4259	16.3477	15.2479	14.931	15.7852	16.9339	15.2778	15.4798	15.91	16.7413	15.0856	15.4721	16.3061	17.1132	15.6675
Q8N684;Q8N684-2;Q8N684-3	CPSF7_HUMAN	CPSF7	CPSF7	Cleavage and polyadenylation specificity factor subunit 7	14	17.1307	16.4712	16.5794	16.6728	17.1352	16.8172	16.8809	16.9576	17.0831	16.6666	16.8152	16.8746	16.9085	16.7987	16.9324	16.9289	17.3464	16.8729	16.6839	17.0078	17.0762	16.6903	16.6295	16.805
Q8N697	S15A4_HUMAN	S15A4	SLC15A4	Solute carrier family 15 member 4	4	15.2995	15.0569	15.9455	13.9998	14.8531	14.2822	15.2663	14.2252	14.7824	13.9087	15.4277	13.9658	15.0365	14.1298	15.7782	14.0262	14.4698	14.7174	15.5523	13.6437	14.8826	15.3398	15.6459	14.2853
Q8N699	MYCT1_HUMAN	MYCT1	MYCT1	Myc target protein 1	3	NA	14.5104	NA	NA	NA	14.8477	NA	NA	NA	14.763	NA	NA	NA	14.3827	NA	NA	NA	15.0021	NA	NA	NA	14.6456	NA	NA
Q8N6D5	ANR29_HUMAN	ANR29	ANKRD29	Ankyrin repeat domain-containing protein 29	4	NA	12.9638	NA	13.9946	NA	13.5987	NA	13.5354	NA	12.8231	NA	12.991	NA	13.0247	NA	13.351	NA	NA	NA	NA	NA	NA	NA	14.0182
Q8N6G5	CGAT2_HUMAN	CGAT2	CSGALNACT2	Chondroitin sulfate N-acetylgalactosaminyltransferase 2	9	14.7871	13.836	14.3382	13.6754	14.5397	13.806	13.6666	13.9712	14.6119	13.5001	13.2672	13.9779	15.1308	14.5053	14.0454	14.5371	14.7375	13.8471	13.7309	14.1888	14.9885	13.6895	13.545	13.8144
Q8N6H7	ARFG2_HUMAN	ARFG2	ARFGAP2	ADP-ribosylation factor GTPase-activating protein 2	14	14.9851	14.635	14.8978	14.8386	15.2327	15.7592	15.2906	15.8343	15.1199	15.4224	15.2624	15.6131	14.3948	14.9865	15.1971	15.4621	15.0188	15.1741	14.7807	15.5735	15.3724	15.2206	14.9313	15.2374
Q8N6L1	KTAP2_HUMAN	KTAP2	KRTCAP2	Dolichyl-diphosphooligosaccharide--protein glycosyltransferase subunit KCP2	3	18.7648	18.2373	18.0177	18.1901	18.4124	17.9773	17.1226	18.41	18.3821	17.9636	17.1989	18.3385	18.4514	18.4872	17.8371	18.2031	18.5958	18.3293	17.9551	18.2704	18.7139	18.2956	18.0044	18.738
Q8N6M0	OTU6B_HUMAN	OTU6B	OTUD6B	Deubiquitinase OTUD6B	3	13.8637	13.818	14.2253	12.8578	13.6262	13.9684	14.4779	14.1624	13.797	14.0959	14.8748	14.0766	13.7779	13.8389	14.3824	13.3839	12.7219	14.0386	14.4093	12.8212	13.5304	14.4037	14.1781	13.3933
Q8N6M3	FITM2_HUMAN	FITM2	FITM2	Acyl-coenzyme A diphosphatase FITM2	5	17.5557	16.2226	15.8891	16.0575	16.4112	15.2255	14.9079	15.9687	17.0075	16.1394	15.386	16.3177	15.6436	15.4455	15.2615	15.8336	16.696	15.7408	15.1226	16.2484	17.0681	16.1231	16.0737	16.4997
Q8N6R0	EFNMT_HUMAN	EFNMT	METTL13	eEF1A lysine and N-terminal methyltransferase	11	13.6821	13.8137	14.1568	13.7014	13.5662	13.8757	13.8469	13.922	13.6523	13.8081	14.0413	13.8087	13.7667	13.9191	13.8026	13.9513	13.8884	13.7201	13.9787	13.8565	13.3779	14.1478	14.0933	13.8592
Q8N6S5	AR6P6_HUMAN	AR6P6	ARL6IP6	ADP-ribosylation factor-like protein 6-interacting protein 6	4	16.8029	16.4384	16.4528	16.5374	15.5437	17.0856	16.6077	17.2129	15.6588	17.1591	16.7135	17.3777	15.6699	17.2739	17.0052	17.1241	16.23	17.52	17.144	17.8505	15.4828	17.5531	17.1903	17.132
Q8N6T3	ARFG1_HUMAN	ARFG1	ARFGAP1	ADP-ribosylation factor GTPase-activating protein 1	14	16.2123	15.0748	15.0814	15.2649	16.5751	15.383	15.4003	15.8867	16.5537	15.5409	15.6613	15.8438	15.7547	15.2426	15.1987	15.7968	16.2511	15.1983	15.3286	15.6664	16.1736	15.3659	15.2296	15.5911
Q8N6T7;Q8N6T7-2	SIR6_HUMAN	SIR6	SIRT6	NAD-dependent protein deacylase sirtuin-6	5	12.0486	13.0845	13.5422	12.7533	12.8913	12.8251	13.5735	12.8119	12.905	12.7744	13.6885	12.6543	13.1291	13.7627	13.3967	13.167	12.8058	13.335	13.3993	12.8639	12.3228	13.0145	14.0755	12.5633
Q8N766;Q8N766-2	EMC1_HUMAN	EMC1	EMC1	ER membrane protein complex subunit 1	39	17.3348	17.3661	17.969	17.332	17.0633	16.9163	17.1466	16.8967	17.0374	16.7864	16.9732	16.888	17.5013	17.2203	17.5428	17.1489	17.3952	17.3608	17.3757	17.2402	17.0164	17.4165	17.6352	17.2489
Q8N7H5;Q8N7H5-3	PAF1_HUMAN	PAF1	PAF1	RNA polymerase II-associated factor 1 homolog	17	15.6235	14.8394	15.0805	15.0895	15.3749	15.1201	15.2495	14.8731	15.34	15.0892	15.2198	15.3009	15.5026	15.1429	15.0581	15.0737	15.6128	15.3057	14.8365	15.4027	16.0088	14.9993	15.0134	14.7234
Q8N7R7;Q8N7R7-3	CCYL1_HUMAN	CCYL1	CCNYL1	Cyclin-Y-like protein 1	2	13.55	14.2855	14.8323	14.4318	14.0787	14.3914	14.5808	14.0779	14.1515	14.0652	14.369	13.8787	14.384	14.5679	14.4762	14.1704	14.261	14.1555	14.3619	14.4823	13.4663	14.4025	14.6788	14.5721
Q8N806	UBR7_HUMAN	UBR7	UBR7	Putative E3 ubiquitin-protein ligase UBR7	3	13.5721	13.1984	12.6398	13.2115	13.5288	13.0718	13.0845	12.8148	13.1229	13.2866	12.9316	13.1481	13.7081	NA	NA	13.1094	12.8837	12.8224	12.5918	13.4612	NA	13.0249	NA	12.6178
Q8N884;Q8N884-2	CGAS_HUMAN	CGAS	CGAS	Cyclic GMP-AMP synthase	5	13.5608	13.3936	14.2389	12.9278	12.064	12.4196	13.4786	12.7862	12.6266	NA	12.915	NA	13.0572	12.737	13.2807	12.6327	13.1077	13.0976	13.5355	12.2251	NA	13.1334	13.5819	NA
Q8N8A2	ANR44_HUMAN	ANR44	ANKRD44	Serine/threonine-protein phosphatase 6 regulatory ankyrin repeat subunit B	22	14.2388	15.5447	16.7991	14.5642	14.0666	14.6481	16.2975	14.5527	13.726	14.8752	16.7639	14.3976	14.1703	15.0123	16.3388	14.654	14.2091	15.2549	16.2552	14.6539	13.9793	15.8146	16.7003	14.4015
Q8N8A6	DDX51_HUMAN	DDX51	DDX51	ATP-dependent RNA helicase DDX51	10	13.2391	13.5203	13.602	13.3859	13.2857	13.9004	13.0489	13.7048	13.4226	13.6244	13.1953	13.952	13.9397	13.9008	13.1873	13.5489	13.5693	13.6997	13.4084	13.8103	13.685	13.6204	13.4741	13.5367
Q8N8E3	CE112_HUMAN	CE112	CEP112	Centrosomal protein of 112 kDa	12	14.1932	13.2424	NA	13.8072	14.0008	13.6657	11.6523	13.7307	14.2049	13.9318	NA	13.2509	14.6859	13.8223	NA	13.7968	14.0114	13.5357	13.6203	13.5064	14.4723	13.5234	NA	13.8227
Q8N8J7	F241A_HUMAN	F241A	FAM241A	Uncharacterized protein FAM241A	2	11.8956	13.7824	14.022	NA	13.4459	13.2385	12.2532	12.171	11.8556	13.9826	12.3539	NA	13.9063	13.9362	12.0732	NA	12.258	13.827	13.0508	NA	13.3974	14.0745	NA	NA
Q8N8L6	ARL10_HUMAN	ARL10	ARL10	ADP-ribosylation factor-like protein 10	2	12.6607	12.6708	NA	12.5935	12.4722	11.3464	NA	NA	12.4697	12.2667	NA	12.3048	12.5285	12.178	NA	12.705	13.087	NA	NA	13.0805	12.1955	12.9367	NA	12.4744
Q8N8N7	PTGR2_HUMAN	PTGR2	PTGR2	Prostaglandin reductase 2	7	15.1985	13.9283	14.1001	14.0649	15.0413	13.8576	13.7326	13.9609	15.3499	14.5671	14.473	14.3998	14.9699	13.8274	14.5191	14.0707	14.1261	13.8434	14.2279	13.4087	14.4747	14.2871	14.1761	13.3952
Q8N8Q8	COX18_HUMAN	COX18	COX18	Cytochrome c oxidase assembly protein COX18, mitochondrial	2	NA	13.1154	NA	13.3821	NA	12.6517	12.9376	13.28	NA	12.8698	NA	NA	NA	NA	13.4279	13.4378	NA	NA	NA	NA	NA	13.7878	13.5584	NA
Q8N8R3	S2529_HUMAN	S2529	SLC25A29	Mitochondrial basic amino acids transporter	2	NA	13.6461	13.7953	NA	NA	NA	NA	13.2798	NA	NA	NA	NA	NA	NA	NA	NA	NA	NA	NA	NA	NA	NA	NA	NA
Q8N8R5	CB069_HUMAN	CB069	C2orf69	Mitochondrial protein C2orf69	2	12.4538	12.2757	NA	12.6598	11.9292	12.3487	NA	11.9517	11.977	12.2583	NA	12.284	10.7535	NA	NA	12.0846	12.562	NA	NA	11.6966	11.9402	12.3933	12.8197	12.4894
Q8N8R7	AL14E_HUMAN	AL14E	ARL14EP	ARL14 effector protein	3	NA	13.3313	13.8893	13.1456	12.6143	13.3441	13.6125	13.3126	13.0996	13.548	13.7272	13.2512	13.122	13.6092	13.824	13.3024	13.1702	14.0185	13.8475	13.5349	NA	13.5386	13.3847	13.1614
Q8N8S7-2;Q8N8S7-3	ENAH_HUMAN	ENAH	ENAH	Isoform 2 of Protein enabled homolog	19	16.1633	16.6859	14.3341	17.616	16.1453	16.9544	13.7271	17.4627	16.0147	16.6595	13.8776	16.9682	15.3463	16.4107	13.1364	16.9219	15.4633	16.2152	NA	16.3934	15.7224	15.7937	14.1808	16.3948
Q8N8Y2	VA0D2_HUMAN	VA0D2	ATP6V0D2	V-type proton ATPase subunit d 2	3	NA	11.6805	12.5481	17.0173	NA	NA	10.1635	NA	NA	NA	11.394	NA	11.0601	NA	12.2133	NA	NA	11.5398	11.5503	NA	NA	11.9376	12.7551	NA
Q8N960;Q8N960-2	CE120_HUMAN	CE120	CEP120	Centrosomal protein of 120 kDa	7	13.3658	13.2647	13.2627	13.1675	12.7725	12.5864	13.3535	12.9593	13.6806	13.3314	13.4704	12.5296	13.6678	13.3466	12.7464	12.652	13.0279	12.7676	13.1523	13.4295	13.4869	13.474	13.6009	13.0155
Q8N961	ABTB2_HUMAN	ABTB2	ABTB2	Ankyrin repeat and BTB/POZ domain-containing protein 2	9	14.4826	14.2572	NA	13.7982	14.4923	13.2796	NA	14.2787	14.5477	13.863	NA	14.1266	15.0373	13.4129	NA	13.8863	14.7569	13.4506	NA	14.359	14.9599	NA	NA	14.2156
Q8N983-4	RM43_HUMAN	RM43	MRPL43	Isoform 4 of Large ribosomal subunit protein mL43	7	15.1309	17.1571	17.3101	17.199	16.0256	17.1848	17.2329	17.4021	15.9745	17.2052	17.3265	17.2087	16.3921	17.2201	17.3131	17.0963	15.7901	17.457	17.3648	17.3278	16.4299	17.7921	17.665	17.4196
Q8N9F7	GDPD1_HUMAN	GDPD1	GDPD1	Lysophospholipase D GDPD1	19	14.5694	15.4943	17.1677	13.4181	13.8162	14.241	16.4573	13.9322	13.097	14.6653	16.4662	12.4947	14.3144	15.2937	17.0778	13.7934	13.843	15.7866	17.4183	14.1328	14.4494	16.3999	17.3546	13.9118
Q8N9M1;Q8N9M1-2	CS047_HUMAN	CS047	C19orf47	Uncharacterized protein C19orf47	3	12.3607	10.9202	12.0522	11.4997	11.7619	11.6014	12.0194	10.8691	11.6559	11.3017	12.0774	11.3199	12.0266	12.1236	12.1304	11.601	11.6829	12.4085	NA	12.2112	12.0604	NA	NA	11.3059
Q8N9N2-2	ASCC1_HUMAN	ASCC1	ASCC1	Isoform 2 of Activating signal cointegrator 1 complex subunit 1	9	13.9459	14.2473	14.275	14.3594	13.5812	14.3203	13.7902	14.3807	14.1193	14.0105	14.0406	14.0057	13.8642	13.8231	13.7755	14.2608	13.9757	13.598	13.7771	13.8602	13.8748	13.982	14.1151	13.922
Q8N9N5;Q8N9N5-7;Q8N9N5-2;Q8N9N5-3;Q8N9N5-4;Q8N9N5-5;Q8N9N5-6	BANP_HUMAN	BANP	BANP	Protein BANP	4	12.4785	11.9676	12.3548	12.1079	12.1169	11.9163	11.9711	12.0822	12.564	11.7508	11.8333	12.239	11.823	11.9992	11.8184	11.955	12.3338	12.5073	11.7685	12.3867	12.3797	12.1977	12.2174	12.1415
Q8N9N7	LRC57_HUMAN	LRC57	LRRC57	Leucine-rich repeat-containing protein 57	6	14.1067	14.4388	14.928	14.1839	14.7791	13.955	14.555	13.692	14.9605	14.0794	14.6231	13.5531	14.9743	14.5911	14.9015	14.0466	14.7374	14.4588	15.0498	14.0704	15.1519	14.7973	14.7572	14.0762
Q8N9R8;Q8N9R8-2	SCAI_HUMAN	SCAI	SCAI	Protein SCAI	7	13.3764	13.4038	NA	13.6053	13.5132	13.4197	13.5286	14.0684	13.5975	13.7085	12.9219	14.1684	13.5712	13.8676	12.3738	13.7409	13.9241	13.8117	12.5769	13.9137	13.7913	13.9619	13.3395	13.6695
Q8N9T8	KRI1_HUMAN	KRI1	KRI1	Protein KRI1 homolog	4	13.6084	12.6673	12.4653	12.9676	13.131	13.0631	13.2005	12.8273	13.0004	12.9168	13.337	13.1883	13.4743	13.397	12.6219	12.9799	13.2417	13.1459	13.0871	13.0616	13.5662	12.1586	12.9153	13.0245
Q8N9V3	WSDU1_HUMAN	WSDU1	WDSUB1	WD repeat, SAM and U-box domain-containing protein 1	2	12.685	12.6281	12.8098	12.3796	12.2861	12.4358	13.6681	12.8844	12.5749	12.8194	12.5408	12.6888	12.8249	NA	NA	11.9759	NA	NA	NA	12.0263	NA	12.1885	13.0973	11.9959
Q8N9Z2	CC71L_HUMAN	CC71L	CCDC71L	Coiled-coil domain-containing protein 71L	3	14.1138	12.5098	12.7006	12.2311	12.0984	11.4016	11.7643	NA	12.8587	12.1334	11.9838	12.0884	13.6358	NA	11.3861	11.6807	12.6155	11.3267	NA	NA	NA	NA	NA	12.0131
Q8NA72;Q8NA72-3	POC5_HUMAN	POC5	POC5	Centrosomal protein POC5	8	14.2437	13.1681	13.0126	13.4134	13.8285	13.0794	12.9733	12.8337	14.5797	13.3708	13.5594	13.049	14.7534	14.1261	13.3464	13.2368	14.1986	13.2413	NA	12.9446	14.2401	13.5079	13.5748	13.3047
Q8NAF0	ZN579_HUMAN	ZN579	ZNF579	Zinc finger protein 579	2	13.5018	12.586	NA	12.3752	13.2066	12.5561	NA	12.4988	12.5432	12.491	11.8808	12.7243	13.0911	13.0926	NA	NA	13.4976	12.7687	NA	12.8841	12.9589	NA	NA	12.4029
Q8NAN2	MIGA1_HUMAN	MIGA1	MIGA1	Mitoguardin 1	3	13.0276	13.0978	12.7175	13.4936	13.4057	12.8863	NA	13.2776	12.8832	13.181	12.3946	13.5899	13.5629	13.0854	12.9747	13.6035	12.9308	13.1042	13.3077	13.7829	NA	13.5374	13.4577	13.8706
Q8NAT1	PMGT2_HUMAN	PMGT2	POMGNT2	Protein O-linked-mannose beta-1,4-N-acetylglucosaminyltransferase 2	12	14.7802	14.3122	13.7503	14.3724	14.1816	14.782	13.3747	14.3769	14.6911	14.5554	13.1907	14.6813	14.2528	14.41	13.0876	13.9537	14.6244	14.1965	13.4541	14.0276	14.2446	14.353	13.3717	15.0069
Q8NAV1	PR38A_HUMAN	PR38A	PRPF38A	Pre-mRNA-splicing factor 38A	9	15.2643	15.2411	15.593	15.2304	15.2793	15.1919	15.0301	15.0246	15.2513	15.405	15.1539	15.3414	16.0536	15.2946	15.2162	15.2104	15.6743	15.4074	15.3326	15.3129	15.6646	15.5251	15.5338	15.4885
Q8NB16	MLKL_HUMAN	MLKL	MLKL	Mixed lineage kinase domain-like protein	11	13.6278	14.8622	15.9978	14.5631	12.7042	13.8077	14.6648	13.9153	NA	13.6753	14.3921	12.8529	13.2349	14.5748	15.2143	14.3452	12.5419	14.8698	15.4549	14.6195	NA	14.6075	15.0968	13.6228
Q8NB37;Q8NB37-2	GALD1_HUMAN	GALD1	GATD1	Glutamine amidotransferase-like class 1 domain-containing protein 1	3	16.163	17.2535	18.0353	16.8458	16.5285	16.667	17.572	17.1274	16.2582	16.9044	18.0574	16.5884	16.7137	17.5062	18.198	16.9368	16.1647	17.1181	18.0719	16.2971	16.5509	17.5147	18.2597	16.7277
Q8NB49-3	AT11C_HUMAN	AT11C	ATP11C	Isoform 3 of Phospholipid-transporting ATPase IG	17	16.0934	17.1391	17.1486	16.7744	15.768	16.7723	16.4576	16.5328	15.8724	16.5792	16.464	16.315	16.0388	16.7691	16.6514	16.4936	15.9558	16.6051	16.8624	16.4943	16.1948	17.0675	16.74	16.5542
Q8NB78;Q8NB78-2	KDM1B_HUMAN	KDM1B	KDM1B	Lysine-specific histone demethylase 2	5	14.7581	14.3536	15.2718	15.092	14.4703	14.8969	15.1916	14.7248	14.154	14.9576	14.9407	15.1043	14.8876	15.2507	14.9013	14.8492	14.6038	15.2277	15.0076	14.7937	14.6357	14.6881	14.9424	14.7318
Q8NB90	AFG2A_HUMAN	AFG2A	AFG2A	ATPase family gene 2 protein homolog A	16	15.5837	14.336	14.4511	14.3561	14.6321	14.88	14.4696	15.0192	14.6671	14.2606	14.0899	14.128	15.0468	15.2269	14.912	15.0822	14.9953	14.6818	14.6855	14.8694	15.4562	14.9065	14.5747	14.4583
Q8NBF2	NHLC2_HUMAN	NHLC2	NHLRC2	NHL repeat-containing protein 2	17	16.7927	15.9049	15.7442	16.1941	16.861	16.4585	15.7763	16.5582	16.9274	16.3087	16.3529	16.478	16.1906	16.114	15.8458	16.3254	16.2792	15.8701	15.3477	16.1441	16.517	15.9942	16.03	16.0922
Q8NBF6;Q8NBF6-2	AVL9_HUMAN	AVL9	AVL9	Late secretory pathway protein AVL9 homolog	2	12.8561	13.4035	14.6431	NA	12.6047	12.2283	13.7603	NA	12.9333	12.4548	13.9798	12.4043	13.3623	NA	14.4374	13.0456	12.796	13.1946	13.8339	NA	13.9373	13.6082	13.9335	NA
Q8NBI5;Q8NBI5-2	S43A3_HUMAN	S43A3	SLC43A3	Equilibrative nucleobase transporter 1	4	17.3226	16.8678	17.5859	15.8644	17.0229	16.1541	17.041	16.0936	16.8615	16.1843	17.0852	15.8705	17.2445	16.1866	16.7001	16.7244	16.9732	15.7594	17.0182	14.2282	17.5056	16.5176	17.247	15.8993
Q8NBI6	XXLT1_HUMAN	XXLT1	XXYLT1	Xyloside xylosyltransferase 1	11	13.9068	14.8877	14.3486	14.9083	14.909	14.7276	13.0569	14.934	14.3123	14.4495	13.28	14.5712	14.7309	14.5744	13.4037	14.7893	15.0027	14.5276	13.6317	14.7009	14.9666	14.5139	13.5865	15.0658
Q8NBJ4;Q8NBJ4-2	GOLM1_HUMAN	GOLM1	GOLM1	Golgi membrane protein 1	13	17.4556	16.0833	14.0597	16.7275	17.706	15.7904	14.7311	16.4679	17.3342	15.6583	14.0957	15.5986	18.0445	15.9524	13.9355	16.1365	17.5601	15.6231	14.2628	15.994	17.8012	15.8708	14.085	16.6651
Q8NBJ5	GT251_HUMAN	GT251	COLGALT1	Procollagen galactosyltransferase 1	32	18.6083	19.2834	20.6186	17.5994	17.9115	17.2502	19.3599	16.8664	18.1919	17.7358	19.5104	16.6627	18.8942	18.2185	20.2419	16.6579	17.8552	18.3779	19.8044	16.7663	18.165	19.499	20.3752	16.7072
Q8NBJ7	SUMF2_HUMAN	SUMF2	SUMF2	Inactive C-alpha-formylglycine-generating enzyme 2	13	18.4027	18.2089	19.1043	17.5853	17.6716	17.4504	18.6096	17.4458	18.3091	17.76	18.5197	17.5754	18.7014	18.1765	19.3918	17.6408	18.2141	18.2238	19.0612	17.4078	18.3628	18.7075	19.5988	17.3565
Q8NBJ9;Q8NBJ9-2	SIDT2_HUMAN	SIDT2	SIDT2	SID1 transmembrane family member 2	8	15.3503	16.0235	17.1169	15.1493	15.8757	15.7176	16.4294	15.4883	14.9288	14.5487	15.4261	14.5843	16.3253	15.9486	16.851	15.4042	15.6597	15.8381	16.873	15.0426	16.1636	16.7115	17.3995	15.5847
Q8NBK3;Q8NBK3-5	SUMF1_HUMAN	SUMF1	SUMF1	Formylglycine-generating enzyme	7	16.0215	16.2852	17.4364	15.784	15.0654	15.1116	16.3768	14.9093	15.526	15.3845	16.5013	14.8064	15.9863	15.8999	17.281	14.9395	15.3765	15.4964	16.517	14.5221	15.9524	16.2868	17.2466	14.779
Q8NBL1	PGLT1_HUMAN	PGLT1	POGLUT1	Protein O-glucosyltransferase 1	10	17.2343	16.1716	16.2478	16.2699	16.6773	15.8523	15.9323	15.8773	16.2293	15.44	15.1458	15.2944	16.8691	15.6768	15.3293	15.3501	16.606	15.8743	15.5202	15.6609	17.2729	16.3251	16.4114	15.7532
Q8NBM4	UBAC2_HUMAN	UBAC2	UBAC2	Ubiquitin-associated domain-containing protein 2	7	15.6567	16.0483	15.8804	16.2864	16.1844	16.0885	15.2932	16.5769	16.4627	15.9322	15.4199	16.3635	16.4459	15.826	15.4277	16.7941	15.8098	16.0761	15.6313	16.5818	16.3276	16.1085	15.0344	16.4415
Q8NBM8	PCYXL_HUMAN	PCYXL	PCYOX1L	Prenylcysteine oxidase 1-like	7	15.3485	15.2888	15.8775	15.0371	14.8733	14.192	15.2726	14.2917	14.6893	15.0439	15.6866	14.3685	15.1541	14.984	15.798	14.2347	14.6889	14.4413	14.8679	13.4999	14.5834	15.5016	16.5162	14.4576
Q8NBN3	TM87A_HUMAN	TM87A	TMEM87A	Transmembrane protein 87A	12	15.223	14.8775	14.5097	15.0938	14.8618	14.9208	13.6577	15.2947	14.835	14.9027	13.3017	15.1652	15.2734	14.6975	13.8222	15.4782	15.208	14.8189	14.1629	15.3428	15.483	15.0153	13.9142	15.3264
Q8NBN7	RDH13_HUMAN	RDH13	RDH13	Retinol dehydrogenase 13	10	15.331	15.2109	15.3112	14.8498	14.596	15.2996	15.0662	15.7573	14.2442	15.2372	14.7378	15.2617	13.3529	14.804	14.3128	13.9243	13.7283	14.6335	15.114	15.0543	13.8869	14.9215	15.0782	15.05
Q8NBP0	TTC13_HUMAN	TTC13	TTC13	Tetratricopeptide repeat protein 13	12	14.0992	14.2799	14.4995	14.4051	13.9406	13.988	13.9424	14.3377	14.0534	14.2845	13.6877	14.0684	14.0783	14.3375	14.2879	14.1662	13.9951	13.9743	14.6526	13.9171	14.3133	14.4012	14.2176	13.9472
Q8NBQ5	DHB11_HUMAN	DHB11	HSD17B11	Estradiol 17-beta-dehydrogenase 11	13	15.6874	18.8794	19.5127	18.2689	13.5318	17.9201	18.7683	17.8738	14.1585	18.3237	18.6366	18.1482	14.6726	18.6963	19.7371	18.2492	15.1681	18.9144	19.1822	18.9025	13.8535	18.2058	18.5634	17.8324
Q8NBR6;Q8NBR6-2	MINY2_HUMAN	MINY2	MINDY2	Ubiquitin carboxyl-terminal hydrolase MINDY-2	4	12.5429	12.411	NA	12.2238	NA	12.4099	NA	12.7758	12.3136	13.2051	11.9265	13.6542	NA	NA	13.1127	13.16	12.7886	13.3134	NA	13.5437	NA	13.4084	NA	13.6848
Q8NBS9	TXND5_HUMAN	TXND5	TXNDC5	Thioredoxin domain-containing protein 5	17	19.3151	18.9113	18.1856	18.7284	18.5789	18.4768	17.459	18.7463	18.607	18.8643	17.5644	18.878	19.2816	19.0773	18.2226	18.7948	18.7491	18.8505	18.0417	18.9435	19.2448	18.5249	17.9826	18.9382
Q8NBU5	ATAD1_HUMAN	ATAD1	ATAD1	Outer mitochondrial transmembrane helix translocase	12	15.1394	15.1867	15.1019	15.6494	14.9947	15.1297	14.7632	15.4199	14.9328	15.3507	14.7099	15.8369	15.3635	15.3116	14.8413	15.6451	15.3819	15.6695	15.1591	15.8773	15.5026	15.4228	15.0435	15.8741
Q8NBW4-2	S38A9_HUMAN	S38A9	SLC38A9	Isoform 2 of Neutral amino acid transporter 9	3	NA	12.9255	14.0035	12.5196	12.4093	12.4684	13.1891	13.0068	12.2759	13.0826	13.6404	12.5785	12.5567	13.2827	13.4103	12.6161	12.4626	12.8483	13.6453	12.8417	12.3882	13.459	13.8488	12.9296
Q8NBX0	SCPDL_HUMAN	SCPDL	SCCPDH	Saccharopine dehydrogenase-like oxidoreductase	13	17.2347	17.7135	17.9105	18.098	16.5974	17.3807	16.9728	17.7775	16.7471	17.2558	16.1857	17.6876	17.4085	17.308	16.9552	17.6332	17.0789	17.7231	16.7795	18.0644	16.8695	17.7861	17.3852	18.2577
Q8NBZ7;Q8NBZ7-2	UXS1_HUMAN	UXS1	UXS1	UDP-glucuronic acid decarboxylase 1	10	16.7392	14.449	14.8016	14.5337	16.8565	14.2695	14.153	14.6204	16.4525	14.3984	14.0632	14.8844	17.0647	14.3866	14.5535	14.701	16.4396	14.6607	14.7321	14.8184	17.0531	14.409	14.2395	14.4373
Q8NC42	RN149_HUMAN	RN149	RNF149	E3 ubiquitin-protein ligase RNF149	4	13.1656	13.2243	14.6628	NA	12.2834	12.0618	13.4893	NA	NA	12.2277	13.8261	NA	12.816	12.8499	13.6562	11.4022	12.4939	13.3148	13.9319	11.8524	13.3275	13.6814	13.9088	12.8868
Q8NC44	RETR2_HUMAN	RETR2	RETREG2	Reticulophagy regulator 2	5	15.6278	16.2339	17.0073	15.817	15.1876	15.676	16.8105	15.2131	15.3601	16.0505	16.635	15.541	15.5655	16.5939	16.9383	15.5494	15.923	16.1504	17.0446	15.2799	15.105	16.7425	16.9998	15.2644
Q8NC51-3	SERB1_HUMAN	SERB1	SERBP1	Isoform 3 of SERPINE1 mRNA-binding protein 1	16	17.3044	16.1565	16.4809	15.9536	18.0724	17.7389	17.2933	17.8727	18.2005	16.9922	17.3242	17.3023	17.4631	16.5062	16.2127	16.3914	17.6499	16.432	16.1628	16.2112	17.7374	15.5706	15.3757	15.76
Q8NC54	KCT2_HUMAN	KCT2	KCT2	Keratinocyte-associated transmembrane protein 2	2	15.8073	NA	NA	15.3505	16.944	13.8198	NA	14.6694	16.4296	14.7569	NA	14.7155	16.0013	14.5448	NA	NA	16.6964	14.3033	NA	14.4512	16.0213	13.6803	NA	14.2167
Q8NC56	LEMD2_HUMAN	LEMD2	LEMD2	LEM domain-containing protein 2	22	18.4835	18.2768	17.7303	18.4281	18.105	18.1961	17.8673	18.1658	18.219	18.5695	17.9794	18.456	18.7253	18.9309	18.3351	18.4666	18.5186	18.3779	18.295	18.0962	18.4995	18.5431	18.4436	18.3612
Q8NC60	NOA1_HUMAN	NOA1	NOA1	Nitric oxide-associated protein 1	4	11.4739	12.6033	12.5478	12.7	12.3446	12.484	12.7073	12.5039	12.1655	12.9864	12.7392	12.3753	12.3595	12.8486	12.8445	12.6607	12.4681	12.7263	NA	12.7458	NA	13.1801	12.8565	12.8616
Q8NC96	NECP1_HUMAN	NECP1	NECAP1	Adaptin ear-binding coat-associated protein 1	3	14.8045	13.5304	13.6809	14.4087	14.4518	14.231	13.5479	14.3883	14.6484	14.2145	14.0336	14.6818	14.1783	14.0394	14.0371	14.3955	14.3567	13.9637	13.5468	13.9249	14.8264	13.503	13.9561	14.3668
Q8NCA5	FA98A_HUMAN	FA98A	FAM98A	Protein FAM98A	9	17.6349	17.0062	16.2869	17.3915	18.0162	17.3274	15.5593	17.8026	17.8896	17.3105	15.6289	17.4019	17.6932	17.1995	15.646	17.5884	17.8156	16.8497	15.6971	17.3864	17.7141	16.548	15.9281	17.2115
Q8NCC3	PAG15_HUMAN	PAG15	PLA2G15	Lysosomal phospholipase A and acyltransferase	6	NA	13.2002	14.7852	13.1539	NA	12.3744	14.4471	13.0021	NA	12.933	14.0783	12.7357	12.9608	13.7464	15.2731	12.8745	NA	13.8941	14.8014	13.2021	NA	14.3121	14.9341	13.1108
Q8NCC5;Q8NCC5-2	SPX3_HUMAN	SPX3	SLC37A3	Sugar phosphate exchanger 3	2	14.8617	13.1498	NA	13.9904	15.3655	14.1975	NA	14.6551	15.4199	13.9812	NA	14.5371	15.922	14.2254	12.3268	14.8046	15.1286	NA	NA	14.4404	16.1524	13.8541	13.236	14.9152
Q8NCE0;Q8NCE0-2;Q8NCE0-3;Q8NCE0-4	SEN2_HUMAN	SEN2	TSEN2	tRNA-splicing endonuclease subunit Sen2	2	NA	11.9511	NA	NA	11.1649	NA	NA	11.6755	10.9704	NA	NA	11.2316	NA	NA	NA	NA	NA	NA	NA	NA	NA	11.1691	NA	NA
Q8NCE2;Q8NCE2-2;Q8NCE2-3	MTMRE_HUMAN	MTMRE	MTMR14	Phosphatidylinositol-3,5-bisphosphate 3-phosphatase MTMR14	6	NA	13.9434	15.005	13.1705	NA	NA	14.5431	13.0497	NA	13.5877	15.0676	12.8635	NA	13.7897	14.9579	12.7495	NA	13.7764	14.6154	13.2817	NA	13.6672	14.8018	12.9572
Q8NCF5	NF2IP_HUMAN	NF2IP	NFATC2IP	NFATC2-interacting protein	2	14.1915	13.3634	13.7164	12.8651	13.8336	14.1267	14.5329	13.516	14.0712	13.584	14.5066	13.8682	13.7135	13.7746	13.7606	13.8281	13.4943	14.0045	14.1424	14.106	14.298	14.0071	13.8879	NA
Q8NCG7	DGLB_HUMAN	DGLB	DAGLB	Diacylglycerol lipase-beta	18	16.2234	18.2173	19.5273	16.4394	16.349	17.1155	19.4726	16.5564	16.4718	17.4315	19.511	16.6448	16.3267	17.6535	19.6068	16.1636	16.8945	18.457	19.8624	16.5891	16.9516	19.0758	20.2184	16.8604
Q8NCH0	CHSTE_HUMAN	CHSTE	CHST14	Carbohydrate sulfotransferase 14	8	15.3169	14.4956	13.4447	14.8832	15.7903	14.4849	12.7755	14.6427	15.6512	14.1241	12.4373	14.2812	16.0025	14.6718	13.189	14.8168	15.5878	14.1347	13.2267	14.6264	15.2638	14.1624	13.4385	14.8326
Q8NCJ5	SPRY3_HUMAN	SPRY3	SPRYD3	SPRY domain-containing protein 3	5	13.5636	13.9095	13.7107	13.9051	13.7146	13.3763	13.3019	13.9645	13.8341	13.4482	13.5592	13.3196	13.736	13.9309	13.6959	14.1737	13.374	13.6581	14.2074	13.7908	13.83	13.5825	13.9079	13.8048
Q8NCL4	GALT6_HUMAN	GALT6	GALNT6	Polypeptide N-acetylgalactosaminyltransferase 6	6	NA	12.4333	13.9895	NA	NA	11.032	13.231	NA	NA	11.3854	12.9639	NA	NA	11.6846	13.2952	NA	NA	11.7674	13.3558	NA	NA	12.6898	13.5367	NA
Q8NCM2	KCNH5_HUMAN	KCNH5	KCNH5	Voltage-gated delayed rectifier potassium channel KCNH5	2	11.7876	12.8889	11.1093	13.2046	12.6699	NA	NA	12.7445	12.51	12.6081	NA	12.5234	13.0816	12.4334	NA	11.7065	12.7673	11.7785	NA	12.4389	13.6051	11.7259	10.1177	12.7745
Q8NCM8;Q8NCM8-2	DYHC2_HUMAN	DYHC2	DYNC2H1	Cytoplasmic dynein 2 heavy chain 1	37	15.7796	14.8098	NA	15.6039	15.9786	15.2344	NA	15.277	15.551	15.1269	NA	15.2973	15.744	15.3469	NA	15.419	15.1453	14.3543	NA	14.5754	16.0223	14.9508	NA	15.3854
Q8NCN4	RN169_HUMAN	RN169	RNF169	E3 ubiquitin-protein ligase RNF169	2	12.6251	11.4609	11.3422	NA	12.6124	12.5306	12.2132	12.3489	12.8205	12.4041	12.1006	12.8017	NA	12.7354	12.4975	12.352	12.7519	12.2562	NA	12.5523	13.4122	11.6092	NA	11.6641
Q8NCN5	PDPR_HUMAN	PDPR	PDPR	Pyruvate dehydrogenase phosphatase regulatory subunit, mitochondrial	30	15.4679	17.0945	17.367	17.0208	15.0922	16.8861	17.0573	16.845	15.0184	16.9003	17.0858	16.8067	15.5252	17.0465	17.5712	16.8931	14.6988	16.4305	16.6183	16.4052	15.3163	17.3461	17.5596	16.9875
Q8NCU8	MTLN_HUMAN	MTLN	MTLN	Mitoregulin	3	14.604	15.1964	14.9851	15.7355	13.9593	15.1471	14.9569	15.4744	14.6865	15.5052	14.6228	15.0817	15.3347	15.0444	15.0419	15.3218	14.2151	14.5473	NA	14.6699	14.994	15.4785	15.1295	14.8307
Q8NCW5	NNRE_HUMAN	NNRE	NAXE	NAD(P)H-hydrate epimerase	7	15.3849	15.9642	15.8193	16.6316	14.8918	16.246	15.6975	15.8456	15.2749	16.2546	15.8086	16.2103	15.4061	16.2181	15.9769	15.7964	15.1214	16.4706	17.3245	15.9533	14.9193	16.6931	16.2465	16.0201
Q8NCW6	GLT11_HUMAN	GLT11	GALNT11	Polypeptide N-acetylgalactosaminyltransferase 11	9	13.7979	13.4647	13.1385	13.3467	13.3247	13.2466	11.887	13.6567	14.0731	13.9095	12.4888	13.9891	13.8921	13.297	13.3177	13.4626	13.6132	13.1164	12.7892	13.4821	14.2422	13.2882	13.024	14.0155
Q8ND04;Q8ND04-2	SMG8_HUMAN	SMG8	SMG8	Nonsense-mediated mRNA decay factor SMG8	15	14.5987	14.4415	14.8262	14.4783	14.4999	14.366	14.7261	14.2342	14.3465	14.3513	14.8575	14.0135	14.4515	14.6486	14.737	14.4295	14.5409	14.6243	14.9187	14.528	14.5327	14.3752	14.7038	14.383
Q8ND24	RN214_HUMAN	RN214	RNF214	RING finger protein 214	15	15.2961	14.6898	14.4724	14.8507	15.2775	15.2796	14.7989	15.51	15.2527	15.4061	14.9387	15.4829	14.9479	15.3108	14.8978	15.1625	15.0959	15.3319	14.7779	15.3237	15.2871	15.0648	14.7939	15.1262
Q8ND30	LIPB2_HUMAN	LIPB2	PPFIBP2	Liprin-beta-2	18	15.6491	15.6282	16.0058	15.3671	14.8966	15.1032	15.9016	15.3326	14.9958	14.9145	15.7905	14.8559	14.6302	15.5868	16.019	15.7122	15.3975	15.4407	15.9315	15.5977	15.4564	15.6016	16.0407	15.2835
Q8ND56;Q8ND56-2;Q8ND56-3	LS14A_HUMAN	LS14A	LSM14A	Protein LSM14 homolog A	5	15.0519	13.8963	14.0884	13.9166	15.4213	15.0904	14.4704	15.1218	15.1072	14.4237	14.745	14.6584	14.6384	14.341	13.8212	14.2306	14.8984	14.2623	13.8278	14.2353	14.7506	13.5864	13.785	13.9121
Q8ND71	GIMA8_HUMAN	GIMA8	GIMAP8	GTPase IMAP family member 8	25	NA	15.5289	16.4204	12.7818	NA	15.083	16.0829	NA	NA	15.0955	16.4345	11.4637	NA	15.7613	16.2369	NA	NA	15.4231	16.2325	NA	NA	15.6232	15.928	11.7634
Q8ND76	CCNY_HUMAN	CCNY	CCNY	Cyclin-Y	4	16.2863	15.3482	15.1387	15.3016	16.5048	15.9824	15.6226	16.1829	16.6946	15.6613	15.5598	15.4224	16.5603	15.7049	15.6228	16.1431	16.5786	15.7512	15.7693	15.8895	16.1963	15.7071	15.5715	15.7421
Q8NDA8	MROH1_HUMAN	MROH1	MROH1	Maestro heat-like repeat-containing protein family member 1	18	13.7726	14.8968	15.6778	14.6674	13.2694	14.6843	15.3187	14.5751	13.4796	14.4886	15.3393	14.3322	13.4144	14.8752	15.7734	14.5487	13.3892	15.0186	15.6858	14.6279	13.94	15.4935	16.0485	14.7987
Q8NDF8;Q8NDF8-5;Q8NDF8-3	PAPD5_HUMAN	PAPD5	TENT4B	Terminal nucleotidyltransferase 4B	3	NA	NA	NA	14.1848	14.3831	12.6256	14.136	14.1162	NA	14.2	14.7679	14.4708	13.6622	NA	14.4362	13.8603	14.7761	13.655	NA	14.5275	14.4957	NA	NA	12.7336
Q8NDH2	CC168_HUMAN	CC168	CCDC168	Leucine-rich repeat transmembrane protein CCDC168	3	16.0688	16.2295	17.6402	17.4973	16.0239	16.7352	17.1813	16.997	15.8241	16.7672	17.0873	17.2058	16.2564	16.7937	19.4165	17.1834	16.4554	17.3961	17.9853	17.6011	16.1558	17.447	17.4022	17.3067
Q8NDH3	PEPL1_HUMAN	PEPL1	NPEPL1	Probable aminopeptidase NPEPL1	9	14.8109	15.2542	15.8698	14.9284	14.2825	15.2815	15.1339	15.2536	13.7006	14.9236	15.235	14.5575	13.7108	15.3357	15.2031	14.9505	13.6367	15.379	15.126	15.0949	14.112	15.1017	15.1379	14.6362
Q8NDI1-2;Q8NDI1-3;Q8NDI1	EHBP1_HUMAN	EHBP1	EHBP1	EH domain-binding protein 1	15	14.2209	13.9506	NA	13.952	14.0027	14.6548	12.8444	14.9488	14.2431	14.3139	13.7013	14.6081	13.962	14.6845	NA	14.512	14.0114	14.4669	NA	14.3323	14.3596	14.2146	14.2275	14.2048
Q8NDN9	RCBT1_HUMAN	RCBT1	RCBTB1	RCC1 and BTB domain-containing protein 1	3	10.3189	11.2536	11.6359	10.3407	10.7643	10.5923	10.8159	11.1585	10.5187	NA	10.6357	10.8375	10.2584	11.0229	11.3814	10.3897	NA	11.2577	NA	11.2462	NA	11.2221	11.7475	11.3232
Q8NDT2	RB15B_HUMAN	RB15B	RBM15B	Putative RNA-binding protein 15B	11	14.7156	14.0381	14.0496	14.2097	14.6417	14.5542	14.4829	14.5485	14.6193	14.355	14.5113	14.5896	14.5063	14.6948	14.524	14.6177	14.6362	14.6157	14.8178	14.7385	14.7379	14.2421	14.608	14.2396
Q8NDX1;Q8NDX1-2	PSD4_HUMAN	PSD4	PSD4	PH and SEC7 domain-containing protein 4	7	NA	13.3417	14.7613	NA	NA	NA	14.6656	NA	NA	NA	14.6552	NA	NA	NA	14.5409	NA	NA	12.6781	15.0588	NA	NA	13.6582	14.3861	NA
Q8NDX5;Q8NDX5-2;Q8NDX5-7	PHC3_HUMAN	PHC3	PHC3	Polyhomeotic-like protein 3	11	14.2738	13.8062	13.186	14.0352	14.3457	14.7314	13.8948	14.709	14.8848	14.8077	13.9026	15.1237	14.0829	14.8089	13.7623	14.6493	14.8086	14.6861	13.3765	14.7701	14.7424	14.3488	13.0654	14.2996
Q8NDZ4	DIK2A_HUMAN	DIK2A	DIPK2A	Divergent protein kinase domain 2A	11	14.572	13.8506	14.6763	13.4874	14.0646	13.2196	14.2023	13.017	14.049	13.494	13.9581	13.135	13.923	13.7164	14.4406	13.4102	14.039	13.6761	14.3327	13.2245	14.1693	14.0921	14.4661	13.6147
Q8NE00;Q8NE00-2	TM104_HUMAN	TM104	TMEM104	Transmembrane protein 104	4	NA	14.0161	15.5616	15.338	NA	13.7857	14.0874	14.8085	13.9462	14.5397	14.3944	NA	14.0233	NA	15.92	14.1357	14.7616	15.1059	15.3698	13.0093	NA	15.4678	15.9505	NA
Q8NE01;Q8NE01-2;Q8NE01-3	CNNM3_HUMAN	CNNM3	CNNM3	Metal transporter CNNM3	13	14.4142	13.9308	13.5931	13.8517	14.6375	13.7487	13.7635	13.4982	14.4416	13.7193	13.7331	13.8502	14.8522	13.9455	14.0623	14.1114	14.8956	14.1928	13.8257	14.3892	15.0985	14.2621	14.1267	14.1893
Q8NE22;Q8NE22-2	SETD9_HUMAN	SETD9	SETD9	SET domain-containing protein 9	3	NA	NA	NA	NA	NA	NA	11.7244	11.7701	NA	11.3727	12.4154	11.9448	NA	NA	NA	11.2152	NA	12.9195	13.0725	12.6898	NA	13.0092	NA	12.3335
Q8NE62	CHDH_HUMAN	CHDH	CHDH	Choline dehydrogenase, mitochondrial	19	15.9322	13.064	NA	13.3579	16.524	13.337	13.1319	13.1662	16.6536	12.9111	NA	12.7088	17.3285	13.6987	13.3554	13.881	16.8917	12.4466	NA	12.7289	17.0355	13.3611	13.6157	13.258
Q8NE71	ABCF1_HUMAN	ABCF1	ABCF1	ATP-binding cassette sub-family F member 1	25	17.0065	16.6139	17.0467	16.514	16.6419	17.0757	16.9445	17.1947	16.6223	16.6402	17.0888	16.6186	16.2707	16.3348	16.6178	16.3012	16.0062	16.2915	16.3158	16.4324	16.1825	16.1339	16.2902	15.8048
Q8NE86;Q8NE86-3	MCU_HUMAN	MCU	MCU	Calcium uniporter protein, mitochondrial	17	15.9913	17.4337	17.31	17.3606	15.2964	17.2367	16.9704	17.4579	15.159	17.0294	16.8499	17.0018	15.0967	17.1992	17.45	17.0879	15.4192	17.3452	17.5084	17.1529	14.9511	17.3666	17.3935	17.2953
Q8NEB9	PK3C3_HUMAN	PK3C3	PIK3C3	Phosphatidylinositol 3-kinase catalytic subunit type 3	26	15.7959	16.3042	16.9506	15.9752	15.7612	16.0339	16.4048	15.9705	15.6225	15.9872	16.4318	15.7091	15.8959	16.4098	16.7666	15.9524	15.7805	16.4086	16.7979	16.0393	16.0344	16.6143	17.018	15.9607
Q8NEF9	SRFB1_HUMAN	SRFB1	SRFBP1	Serum response factor-binding protein 1	2	14.3095	NA	NA	13.6732	14.7165	14.0713	13.9867	14.2451	14.6347	13.894	14.5509	13.7876	15.5801	12.7518	NA	13.9394	14.5865	14.7503	14.6434	14.3961	14.1212	NA	NA	NA
Q8NEJ9;Q8NEJ9-2	NGDN_HUMAN	NGDN	NGDN	Neuroguidin	4	15.4903	14.7457	14.5223	14.8902	15.3767	14.6929	14.5027	14.9213	14.9437	14.9797	14.5122	15.0155	15.5266	14.5147	14.6091	14.7953	15.191	14.8082	13.858	14.5854	15.1242	14.4033	14.2416	14.3446
Q8NEL9	DDHD1_HUMAN	DDHD1	DDHD1	Phospholipase DDHD1	8	NA	13.4519	14.3192	13.1851	NA	13.3916	13.492	13.003	NA	13.0879	13.7928	13.0789	NA	14.0714	13.91	13.2328	13.3403	13.5751	13.5706	13.3814	NA	13.4359	13.7627	13.5445
Q8NEM7;Q8NEM7-2;Q8NEM7-3	SP20H_HUMAN	SP20H	SUPT20H	Transcription factor SPT20 homolog	3	12.2092	11.6027	12.6109	12.0696	11.3539	11.4981	11.6759	11.6993	11.2705	11.6753	11.6358	12.1308	11.374	11.5192	11.8077	11.7641	11.7352	11.0446	11.5403	10.8838	NA	11.994	11.6494	11.5054
Q8NEN9	PDZD8_HUMAN	PDZD8	PDZD8	PDZ domain-containing protein 8	15	14.2542	13.9284	13.8127	14.0802	14.0732	14.1226	13.4044	14.2014	14.1292	13.9705	13.1911	14.1125	14.4805	14.0862	13.6462	14.0095	14.2412	14.057	14.135	14.0693	14.4523	13.9726	13.5915	14.109
Q8NET5	NFAM1_HUMAN	NFAM1	NFAM1	NFAT activation molecule 1	3	NA	14.3973	16.4435	NA	NA	NA	14.874	NA	NA	NA	15.7154	NA	NA	13.7768	16.0213	NA	NA	14.2667	15.7824	NA	NA	15.2756	16.0789	NA
Q8NET6	CHSTD_HUMAN	CHSTD	CHST13	Carbohydrate sulfotransferase 13	2	14.2978	NA	12.6999	NA	11.7427	NA	13.1358	NA	NA	NA	12.6421	NA	NA	NA	12.6025	NA	NA	NA	13.2587	NA	NA	13.0209	12.8958	NA
Q8NEU8	DP13B_HUMAN	DP13B	APPL2	DCC-interacting protein 13-beta	30	15.6573	16.1812	16.3416	16.2636	15.6109	16.2182	16.2923	16.4558	15.5729	16.0896	16.7757	16.0528	15.5418	16.4202	16.6356	16.4128	15.3671	16.1101	16.6949	15.9029	15.4562	16.6019	17.1119	16.2755
Q8NEW0	ZNT7_HUMAN	ZNT7	SLC30A7	Zinc transporter 7	4	17.3664	18.1503	18.4827	17.8052	17.2222	17.1817	17.6103	17.2174	17.3484	17.1427	17.8031	17.1929	17.391	17.6788	17.9182	17.4304	17.1739	17.2641	17.3771	17.0921	17.2318	17.7288	17.6523	17.5466
Q8NEX9	DR9C7_HUMAN	DR9C7	SDR9C7	Short-chain dehydrogenase/reductase family 9C member 7	3	13.2218	12.5696	NA	12.24	13.5613	NA	NA	11.0568	NA	NA	NA	12.1732	13.355	12.718	NA	11.3441	NA	14.2894	13.263	NA	13.9678	12.9035	12.2976	13.1625
Q8NEY1;Q8NEY1-2;Q8NEY1-3	NAV1_HUMAN	NAV1	NAV1	Neuron navigator 1	26	16.0263	15.6291	15.3172	15.9414	15.5342	16.1876	14.8967	16.6595	15.566	16.0715	14.6037	16.4227	15.3401	16.0711	14.8255	16.4836	15.8978	16.635	15.3997	17.1195	16.0621	15.8884	15.2318	16.8011
Q8NEY8-2;Q8NEY8-8;Q8NEY8-9;Q8NEY8-6	PPHLN_HUMAN	PPHLN	PPHLN1	Isoform 2 of Periphilin-1	2	15.1598	14.6303	14.4857	14.8139	15.9286	15.1802	14.9033	15.6548	15.3318	15.1339	14.8262	14.5651	16.1244	14.6627	14.4477	15.5365	15.9672	15.2108	14.4803	15.6084	15.4368	14.4796	NA	14.9425
Q8NEZ2;Q8NEZ2-2	VP37A_HUMAN	VP37A	VPS37A	Vacuolar protein sorting-associated protein 37A	6	14.3686	13.9574	14.1521	13.8088	13.799	14.254	14.2657	14.074	14.0024	14.0942	14.2916	14.2095	13.3894	14.0569	14.0385	14.1466	13.8332	14.066	13.8449	14.385	14.4602	14.2521	14.4161	13.9748
Q8NEZ3	WDR19_HUMAN	WDR19	WDR19	WD repeat-containing protein 19	27	15.228	15.0742	14.727	15.664	15.1197	15.3924	13.7913	15.7933	15.1724	15.3943	13.2642	15.6163	15.2724	15.3782	14.0996	15.6914	15.2186	15.2019	14.4493	15.6652	15.3211	15.3043	14.628	15.653
Q8NEZ4;Q8NEZ4-2;Q8NEZ4-3	KMT2C_HUMAN	KMT2C	KMT2C	Histone-lysine N-methyltransferase 2C	3	11.8317	11.5542	12.8369	12.155	12.0898	12.1985	12.5407	11.6135	11.4803	12.4661	11.7812	11.8251	12.1838	12.2485	12.9931	11.8449	11.6645	12.0894	13.1714	11.3684	NA	12.4218	12.0497	11.7217
Q8NEZ5	FBX22_HUMAN	FBX22	FBXO22	F-box only protein 22	8	14.0752	14.4155	14.3236	14.4322	13.9193	14.6046	13.9588	14.7445	14.1236	14.6496	14.1875	14.6988	13.485	14.3152	13.7612	14.5179	13.279	13.8567	13.6281	13.9992	13.9612	13.9725	13.9964	14.1497
Q8NF37	PCAT1_HUMAN	PCAT1	LPCAT1	Lysophosphatidylcholine acyltransferase 1	8	15.225	15.4905	15.6084	15.6342	14.2359	15.6933	14.9781	15.5069	14.2871	15.3846	14.8907	15.4622	14.8361	15.9012	15.2949	15.6302	14.9229	15.9323	15.2426	15.6982	15.175	15.7512	15.2921	16.3293
Q8NF50;Q8NF50-2;Q8NF50-3;Q8NF50-4	DOCK8_HUMAN	DOCK8	DOCK8	Dedicator of cytokinesis protein 8	53	14.6423	15.7315	17.1969	14.6582	14.4736	14.5767	16.7194	14.6172	14.5367	14.5631	16.8108	14.9665	14.4108	14.9642	16.6299	14.6077	14.596	15.3021	16.5463	15.2682	14.9495	15.9904	16.9563	14.5402
Q8NF91	SYNE1_HUMAN	SYNE1	SYNE1	Nesprin-1	216	16.649	16.8895	16.1013	17.4806	16.3886	17.2325	15.9723	17.5293	16.5174	17.1902	15.9283	17.4141	16.6754	17.4537	16.1059	17.6364	16.782	17.3134	15.8417	17.8179	16.8301	16.9551	16.1199	17.8667
Q8NF91-4	SYNE1_HUMAN	SYNE1	SYNE1	Isoform 4 of Nesprin-1	2	14.2744	NA	NA	13.6976	NA	14.7034	13.5304	14.8699	13.8001	14.4675	13.0785	14.435	14.1818	15.1356	13.3066	14.52	15.2681	15.4177	NA	15.7124	15.1002	14.0963	NA	14.3766
Q8NFA0	UBP32_HUMAN	UBP32	USP32	Ubiquitin carboxyl-terminal hydrolase 32	11	12.5312	12.4131	13.6025	12.5208	12.2171	11.869	13.0155	12.1863	11.8383	12.5967	12.7389	11.8173	12.6851	12.9823	13.0027	12.2589	12.5447	12.715	12.8573	12.2972	12.7741	12.7758	13.5051	12.6308
Q8NFC6	BD1L1_HUMAN	BD1L1	BOD1L1	Biorientation of chromosomes in cell division protein 1-like 1	20	14.8126	13.6579	13.0562	14.1122	14.454	14.5685	14.4428	14.7158	14.3152	14.8051	14.4833	14.8987	14.1291	14.6107	14.0175	14.5097	14.7138	14.7035	14.8011	14.6851	14.0369	14.271	13.3894	13.7873
Q8NFD5;Q8NFD5-2;Q8NFD5-3;Q8NFD5-1	ARI1B_HUMAN	ARI1B	ARID1B	AT-rich interactive domain-containing protein 1B	20	17.4831	17.1636	16.694	17.3245	17.399	17.3474	17.0147	17.404	17.3437	17.4353	17.1013	17.4046	17.5632	17.5429	16.9411	17.3425	17.8524	17.387	17.0228	17.4647	17.5924	17.2897	17.2409	17.5683
Q8NFF5;Q8NFF5-2;Q8NFF5-3	FAD1_HUMAN	FAD1	FLAD1	FAD synthase	12	13.4986	14.5517	15.0917	14.5196	13.2109	14.0896	14.5786	14.3849	13.3515	14.3265	14.6783	14.3119	13.3205	14.388	14.8736	14.2048	13.4077	14.3625	14.9136	14.2792	13.0702	14.5655	14.9509	14.2095
Q8NFG4	FLCN_HUMAN	FLCN	FLCN	Folliculin	7	13.427	13.7311	14.73	12.9124	13.1843	13.3323	14.1763	13.2711	13.675	13.6336	14.4191	13.3568	13.4078	13.8637	14.581	13.3502	13.4325	13.5404	14.2074	13.2938	NA	14.4094	14.7606	13.8144
Q8NFH3	NUP43_HUMAN	NUP43	NUP43	Nucleoporin Nup43	7	15.6239	15.6521	16.0637	15.6714	15.3185	15.7838	15.5737	15.7338	15.4279	15.4469	15.522	15.7053	15.8537	15.5843	15.7384	15.7573	15.503	15.8985	15.6138	15.8076	15.5032	15.8869	15.7556	15.7309
Q8NFH4	NUP37_HUMAN	NUP37	NUP37	Nucleoporin Nup37	6	16.4727	16.2593	16.0931	16.5972	16.2633	16.2588	15.7083	16.2422	16.2714	16.4639	16.0187	16.2363	16.6537	16.5163	15.9339	15.9637	16.4806	16.3609	16.1212	16.1331	16.9677	16.6063	16.1117	16.5599
Q8NFH5	NUP35_HUMAN	NUP35	NUP35	Nucleoporin NUP35	9	16.3453	15.6125	15.5839	15.7276	15.9591	15.7326	15.742	15.9294	16.093	16.0566	15.5719	16.0001	16.2037	16.201	15.6568	15.898	16.0972	15.9991	15.5994	16.0263	15.913	15.8221	15.5896	16.0119
Q8NFH8;Q8NFH8-4	REPS2_HUMAN	REPS2	REPS2	RalBP1-associated Eps domain-containing protein 2	7	NA	12.6822	13.743	NA	NA	12.9194	14.5637	12.1758	NA	12.569	14.3101	13.1497	NA	13.3862	14.132	NA	NA	13.0149	14.105	11.7246	NA	13.4047	14.0969	NA
Q8NFI3	ENASE_HUMAN	ENASE	ENGASE	Cytosolic endo-beta-N-acetylglucosaminidase	12	13.5529	13.7735	13.6228	13.7826	13.7323	13.4465	13.1092	13.4054	13.7475	14.1704	13.5416	14.262	14.308	14.0292	13.6347	13.6592	13.7653	13.434	12.9254	13.7743	14.1733	14.2506	13.7553	14.37
Q8NFI4	F10A5_HUMAN	F10A5	ST13P5	Putative protein FAM10A5	8	18.3883	17.4282	17.3345	17.557	18.0595	17.8746	17.1653	18.1472	18.2836	17.8108	17.3483	18.0059	17.443	17.223	16.8721	17.6808	17.4134	16.9936	16.6865	17.2382	17.3767	17.3226	17.287	17.3885
Q8NFJ5	RAI3_HUMAN	RAI3	GPRC5A	Retinoic acid-induced protein 3	2	16.0114	NA	NA	14.7697	NA	NA	NA	NA	15.2307	NA	NA	13.3196	15.5175	14.4858	NA	15.2431	15.9926	15.475	NA	16.2911	15.8298	15.0081	NA	16.1644
Q8NFJ9;Q8NFJ9-2	BBS1_HUMAN	BBS1	BBS1	BBSome complex member BBS1	14	13.7332	13.6057	NA	14.2056	13.7953	14.1793	NA	14.2842	13.8171	13.6565	12.5531	14.1446	13.854	14.1689	11.7256	14.1056	13.8871	13.6655	NA	14.0061	13.9911	13.432	12.2871	14.1359
Q8NFL0	B3GN7_HUMAN	B3GN7	B3GNT7	UDP-GlcNAc:betaGal beta-1,3-N-acetylglucosaminyltransferase 7	4	14.5003	NA	NA	NA	14.6474	NA	NA	NA	15.3272	NA	NA	NA	16.0177	NA	NA	NA	15.2068	NA	NA	NA	14.6392	NA	NA	NA
Q8NFP9	NBEA_HUMAN	NBEA	NBEA	Neurobeachin	16	15.623	14.5788	15.1981	NA	16.0085	14.927	15.3312	15.3647	15.7756	15.3439	14.9804	15.0803	15.9346	15.4319	14.9268	15.1275	16.1163	15.6308	15.1871	15.0852	16.1386	15.7568	15.4097	14.9629
Q8NFQ8	TOIP2_HUMAN	TOIP2	TOR1AIP2	Torsin-1A-interacting protein 2	9	15.7471	15.7244	16.2348	15.4277	15.8527	15.5753	15.733	15.3967	15.6895	15.2951	15.4012	15.3606	16.313	15.9337	15.983	15.5814	16.1691	15.9732	16.0481	15.117	15.9459	15.9818	16.2924	15.6578
Q8NFT2;Q8NFT2-2	STEA2_HUMAN	STEA2	STEAP2	Metalloreductase STEAP2	12	16.0988	14.7308	NA	15.6203	14.7668	15.1485	NA	15.4974	14.9768	14.6312	NA	14.9337	14.5935	15.2173	NA	15.9285	14.2207	13.9227	NA	14.6085	14.9751	14.3962	NA	15.6914
Q8NFV4	ABHDB_HUMAN	ABHDB	ABHD11	sn-1-specific diacylglycerol lipase ABHD11	12	15.1721	17.3128	18.2332	16.5698	14.6057	16.6839	17.7678	16.6299	14.4912	17.1442	17.8612	16.913	14.1167	17.1807	18.5268	16.2972	14.7646	17.033	17.7672	16.6237	15.2547	17.7012	18.2972	16.7592
Q8NFW8	NEUA_HUMAN	NEUA	CMAS	N-acylneuraminate cytidylyltransferase	18	18.4388	17.4577	17.3476	17.4005	18.4252	17.5408	17.3806	17.7238	18.4897	17.7871	17.2032	17.8625	18.799	17.7749	17.5884	17.7399	18.3527	17.9293	17.5626	18.1259	18.6589	17.8123	17.505	17.9936
Q8NFZ0;Q8NFZ0-2	FBH1_HUMAN	FBH1	FBH1	F-box DNA helicase 1	7	13.1097	12.908	NA	11.8083	12.3466	13.1364	12.7346	13.3732	12.9164	12.5715	12.466	12.9445	13.1768	13.2626	NA	13.1279	13.4837	13.0662	NA	12.3727	13.2804	13.3703	NA	13.1515
Q8NFZ5	TNIP2_HUMAN	TNIP2	TNIP2	TNFAIP3-interacting protein 2	8	17.2182	16.9451	17.1795	17.2139	16.8654	17.1808	17.2425	17.1696	17.2	17.3491	17.2169	16.8576	17.2338	17.4798	17.4388	16.9304	16.9275	17.304	17.0528	17.3301	17.1344	17.5682	17.4567	17.1962
Q8NG06	TRI58_HUMAN	TRI58	TRIM58	E3 ubiquitin-protein ligase TRIM58	9	NA	NA	15.6732	NA	NA	15.0803	15.3538	NA	NA	NA	13.8624	NA	NA	NA	15.5666	NA	NA	14.8305	16.3599	NA	NA	15.9525	16.9109	NA
Q8NG11	TSN14_HUMAN	TSN14	TSPAN14	Tetraspanin-14	3	NA	16.0553	16.8005	15.1264	NA	15.4761	15.1647	14.5769	13.3171	15.7583	15.2157	NA	14.9362	15.2155	15.4323	14.6178	NA	15.3486	15.7738	15.1398	NA	16.3938	16.2946	15.3793
Q8NG68	TTL_HUMAN	TTL	TTL	Tubulin--tyrosine ligase	4	NA	13.3041	13.3606	13.2396	NA	13.6209	13.3017	13.5015	NA	13.0668	13.8912	13.6963	NA	13.264	13.4323	13.1051	NA	13.4904	13.8067	12.7122	13.1612	13.155	13.4541	13.5805
Q8NHG7	SVIP_HUMAN	SVIP	SVIP	Small VCP/p97-interacting protein	2	13.9439	12.0746	NA	12.6769	NA	NA	13.757	12.1546	13.4867	13.3111	13.0864	12.3954	14.5971	13.6445	12.4987	13.1011	13.098	13.3496	13.905	12.4237	13.3486	NA	NA	NA
Q8NHG8	ZNRF2_HUMAN	ZNRF2	ZNRF2	E3 ubiquitin-protein ligase ZNRF2	3	13.5238	13.1971	14.4348	13.6544	13.3941	13.4931	14.3882	13.4396	13.8169	13.0443	14.6036	13.7239	14.2594	14.0381	14.9302	13.3163	13.5124	14.0474	14.5765	14.2019	13.3332	14.7035	13.8937	13.219
Q8NHH9;Q8NHH9-5	ATLA2_HUMAN	ATLA2	ATL2	Atlastin-2	11	15.0049	14.7859	14.7952	14.536	14.6994	14.4646	14.7448	14.2403	14.8705	14.5404	14.6602	14.4344	14.953	14.8748	14.7675	14.365	14.9167	14.644	14.8712	14.5829	15.0501	14.8753	15.0808	14.5711
Q8NHJ6-3	LIRB4_HUMAN	LIRB4	LILRB4	Isoform 3 of Leukocyte immunoglobulin-like receptor subfamily B member 4	8	NA	13.3016	15.3364	NA	NA	12.8544	15.443	NA	NA	12.19	15.3822	NA	NA	NA	14.9858	NA	NA	14.4011	16.1602	NA	NA	14.8239	15.7194	NA
Q8NHL6;Q8NHL6-2	LIRB1_HUMAN	LIRB1	LILRB1	Leukocyte immunoglobulin-like receptor subfamily B member 1	2	NA	13.1651	13.1122	NA	NA	13.9509	13.4055	NA	NA	13.6503	NA	14.2132	14.2617	NA	12.4132	NA	NA	NA	14.0574	13.952	NA	13.6219	14.9701	13.7338
Q8NHM5;Q8NHM5-2;Q8NHM5-3;Q8NHM5-4	KDM2B_HUMAN	KDM2B	KDM2B	Lysine-specific demethylase 2B	3	12.0591	12.7737	13.2075	11.8734	12.0913	12.2989	12.8627	11.9171	11.5751	11.9173	12.894	12.1933	11.5372	12.4936	12.9461	12.2829	12.6911	12.4225	12.7253	11.9841	12.8107	12.6089	12.6304	12.042
Q8NHP6	MSPD2_HUMAN	MSPD2	MOSPD2	Motile sperm domain-containing protein 2	10	14.297	15.6737	16.7683	15.1049	14.6681	14.7162	15.9866	14.7933	14.6189	14.8812	16.3305	14.7587	15.1347	14.8404	16.033	14.7985	14.6983	15.2745	16.0693	14.7575	14.6449	15.9985	16.7014	14.8543
Q8NHP8	PLBL2_HUMAN	PLBL2	PLBD2	Putative phospholipase B-like 2	12	16.4103	16.8785	17.605	17.362	16.2397	16.4929	17.5355	16.46	15.7863	16.595	17.7163	16.1925	16.8564	17.3776	18.7479	16.8865	16.4756	17.5566	18.2276	16.447	16.3637	18.0371	18.5954	16.9458
Q8NHQ8	RASF8_HUMAN	RASF8	RASSF8	Ras association domain-containing protein 8	7	14.4093	12.7907	NA	13.2899	14.2259	13.0743	NA	13.0938	14.0928	13.2318	NA	12.9275	14.7372	13.3434	NA	13.1499	14.0288	12.8973	NA	13.4655	14.2337	13.0654	NA	13.2286
Q8NHQ9	DDX55_HUMAN	DDX55	DDX55	ATP-dependent RNA helicase DDX55	3	12.6104	12.1571	12.5454	12.4593	11.9269	12.2096	12.6107	12.7865	12.5562	12.2515	12.9657	12.1377	11.0902	12.0544	12.0236	11.6289	12.5901	12.4899	12.0645	11.7889	12.4994	12.1804	12.3783	12.2349
Q8NHS3	MFSD8_HUMAN	MFSD8	MFSD8	Major facilitator superfamily domain-containing protein 8	3	13.773	14.2189	15.0193	13.3204	13.6205	13.4902	13.8024	13.4142	14.0435	13.5242	14.3028	13.543	14.3064	13.9609	14.8768	13.4221	13.8723	13.9681	14.5559	13.3573	14.7648	14.1097	14.9214	13.8518
Q8NHU3	SMS2_HUMAN	SMS2	SGMS2	Phosphatidylcholine:ceramide cholinephosphotransferase 2	2	13.0185	12.6141	13.8698	12.0838	12.5313	12.0068	12.9845	13.1704	13.0799	NA	12.9141	12.5398	12.6047	12.018	13.1484	12.0835	13.356	13.1206	13.6142	12.5443	12.8778	12.5886	14.021	12.9715
Q8NHU6	TDRD7_HUMAN	TDRD7	TDRD7	Tudor domain-containing protein 7	9	13.2922	14.1447	14.8318	13.9356	13.0747	13.808	14.1679	14.0063	13.0081	13.6343	14.3728	13.9818	12.4683	13.7405	14.265	13.8005	12.9158	13.94	14.2039	14.0961	13.6003	13.8996	13.9928	13.7462
Q8NHV1	GIMA7_HUMAN	GIMA7	GIMAP7	GTPase IMAP family member 7	5	NA	14.8994	15.8535	NA	NA	15.0402	15.6459	NA	NA	15.2074	15.7488	NA	NA	15.3977	15.5407	NA	NA	15.0533	15.3858	NA	NA	15.3372	15.556	NA
Q8NHV4;Q8NHV4-3	NEDD1_HUMAN	NEDD1	NEDD1	Protein NEDD1	11	14.5191	14.042	13.547	14.0229	14.3132	14.0325	14.0926	13.9921	14.2167	14.0604	14.1139	14.2414	14.093	14.1122	13.8752	14.0652	14.6242	14.5681	14.2016	14.4804	14.3162	13.9988	14.0859	14.2037
Q8NHX9	TPC2_HUMAN	TPC2	TPCN2	Two pore channel protein 2	5	NA	14.1699	14.5239	NA	12.8237	13.5473	14.851	12.9591	NA	NA	15.1953	NA	12.8977	13.873	15.5097	13.6675	NA	14.4995	15.6727	NA	NA	14.4068	15.1426	13.628
Q8NHY2;Q8NHY2-2;Q8NHY2-4	COP1_HUMAN	COP1	COP1	E3 ubiquitin-protein ligase COP1	4	NA	12.6962	12.4628	11.8777	NA	NA	NA	13.0239	12.8284	12.6649	12.43	12.9718	NA	12.5473	12.582	12.8141	12.2879	12.6545	NA	12.4588	NA	12.7308	12.4797	12.7048
Q8NI08-2;Q8NI08;Q8NI08-7	NCOA7_HUMAN	NCOA7	NCOA7	Nuclear receptor coactivator 7	20	15.4335	14.8575	14.3583	14.7347	14.3501	15.2379	14.8399	15.3139	14.7039	15.1173	14.7715	15.1018	13.9981	15.181	14.4519	15.0461	14.2734	15.2684	14.3764	15.256	14.3459	15.1601	14.6131	15.0174
Q8NI22-2;Q8NI22-3;Q8NI22	MCFD2_HUMAN	MCFD2	MCFD2	Multiple coagulation factor deficiency protein 2	3	18.0472	16.9498	17.0491	17.4916	17.6324	16.317	16.705	16.737	17.5133	16.669	16.2052	16.6792	18.228	16.0473	17.0916	16.4069	17.7929	16.868	16.7212	17.2512	17.8046	17.4393	16.9591	17.3544
Q8NI27	THOC2_HUMAN	THOC2	THOC2	THO complex subunit 2	22	15.3397	15.4361	15.7309	15.2488	15.089	14.9678	15.2791	15.0375	15.182	15.3211	15.4921	15.2899	15.6574	15.1653	15.5134	14.9877	15.3784	15.3236	15.5833	15.2463	15.4312	15.644	15.8089	15.3478
Q8NI36	WDR36_HUMAN	WDR36	WDR36	WD repeat-containing protein 36	22	14.9123	15.1786	15.2737	15.3381	14.957	14.991	14.8441	15.1578	14.9262	15.1976	15.0083	15.1542	15.2624	15.199	15.1411	15.0808	15.053	15.1457	15.1436	15.0295	15.192	15.4121	15.3387	15.2175
Q8NI37	PPTC7_HUMAN	PPTC7	PPTC7	Protein phosphatase PTC7 homolog	5	11.2966	13.4949	14.1748	13.2641	NA	13.0636	13.8389	13.219	NA	13.5351	14.0613	13.5357	13.0645	14.0117	14.0868	13.5681	11.5387	14.1926	13.9046	14.3381	NA	14.3449	14.1138	14.2698
Q8NI60	COQ8A_HUMAN	COQ8A	COQ8A	Atypical kinase COQ8A, mitochondrial	14	14.5438	15.6566	15.8853	15.4684	13.954	15.7702	15.9985	15.7951	13.588	15.965	15.8942	15.9517	14.2964	15.7951	16.316	15.155	14.0134	15.6808	16.3914	15.3076	14.0702	16.1875	16.216	15.5449
Q8TAA9;Q8TAA9-2	VANG1_HUMAN	VANG1	VANGL1	Vang-like protein 1	7	14.9373	14.6594	NA	15.2007	14.9248	14.8736	13.8753	14.8049	14.9753	14.4655	12.7596	14.1933	15.3656	14.6777	14.0205	15.1225	15.7212	14.8069	NA	15.2908	15.2037	14.8533	NA	14.9511
Q8TAD2	IL17D_HUMAN	IL17D	IL17D	Interleukin-17D	2	NA	NA	NA	NA	14.0895	NA	NA	NA	14.448	NA	NA	NA	14.7561	NA	NA	NA	14.0877	NA	NA	12.6978	13.7866	NA	NA	NA
Q8TAD4	ZNT5_HUMAN	ZNT5	SLC30A5	Proton-coupled zinc antiporter SLC30A5	5	15.2124	14.4728	14.4162	14.6401	14.9135	14.6232	13.8243	14.7563	14.6041	14.4386	13.7987	14.5002	14.7868	14.5725	14.4122	14.8533	14.9793	14.3686	13.9034	14.8256	15.1312	14.6037	14.429	15.2087
Q8TAD7	OCC1_HUMAN	OCC1	OCC1	Overexpressed in colon carcinoma 1 protein	2	13.6525	12.1175	NA	11.8598	13.5056	12.7678	11.4159	12.7713	12.7775	NA	12.4515	NA	13.5029	NA	NA	13.1838	12.8184	NA	NA	NA	NA	13.1295	NA	12.4745
Q8TAD8	SNIP1_HUMAN	SNIP1	SNIP1	Smad nuclear-interacting protein 1	6	14.4647	13.203	13.3058	13.6485	14.2261	13.6022	13.885	13.8262	14.1643	13.5088	14.0153	13.6277	14.5664	13.8182	13.5748	13.5607	14.3007	13.5934	13.7702	14.0586	14.3196	13.9715	13.135	13.4669
Q8TAE8	G45IP_HUMAN	G45IP	GADD45GIP1	Large ribosomal subunit protein mL64	6	13.647	14.8531	14.8941	14.5958	13.9115	14.8843	15.0299	14.9435	13.9173	14.935	14.8478	14.9021	14.3371	14.9965	14.981	14.8397	14.0795	14.9042	15.1768	14.8751	14.5592	15.233	15.2636	15.0813
Q8TAF3	WDR48_HUMAN	WDR48	WDR48	WD repeat-containing protein 48	11	16.8638	16.3964	16.4479	17.0866	16.0899	16.3163	16.0112	16.3852	16.1174	16.1447	15.8951	16.2306	16.159	16.2345	15.8257	16.4506	16.3626	16.3086	15.7092	16.5001	16.4209	16.5417	15.8452	16.4536
Q8TAG9	EXOC6_HUMAN	EXOC6	EXOC6	Exocyst complex component 6	11	NA	14.2541	15.1865	12.576	NA	12.9303	14.5148	12.8543	NA	13.5056	14.5275	12.3406	NA	13.7059	14.8261	12.5772	NA	13.6902	14.9841	13.4456	NA	14.3454	15.0905	NA
Q8TAM2-4	TTC8_HUMAN	TTC8	TTC8	Isoform 4 of Tetratricopeptide repeat protein 8	10	14.0262	13.4096	NA	13.9892	14.0131	14.2121	14.2543	14.5992	14.0024	14.1247	14.3365	14.0812	13.8295	13.9203	12.7939	14.104	14.0199	13.8689	NA	13.6703	14.5042	13.7658	13.4991	14.2648
Q8TAQ2-2;Q8TAQ2-3	SMRC2_HUMAN	SMRC2	SMARCC2	Isoform 2 of SWI/SNF complex subunit SMARCC2	31	17.0639	16.8827	17.0637	16.886	16.9025	17.1087	17.1742	17.0477	16.9013	17.0833	17.1689	17.1257	17.0483	17.0814	17.1644	17.0243	17.1134	17.2023	17.1159	17.2509	16.9135	17.1542	17.2879	17.0726
Q8TAT6;Q8TAT6-2	NPL4_HUMAN	NPL4	NPLOC4	Nuclear protein localization protein 4 homolog	25	16.7409	16.5329	16.8709	16.5982	16.6022	16.5456	16.4463	16.716	16.8241	16.4198	16.5257	16.468	16.5366	16.3018	16.5053	16.4448	16.425	16.3725	16.1981	16.3401	16.8783	16.4394	16.3891	16.3252
Q8TB03-3	CX038_HUMAN	CX038	CXorf38	Isoform 3 of Uncharacterized protein CXorf38	3	13.8895	13.8745	14.981	13.3333	13.2392	12.5011	14.1245	12.8499	13.6752	12.8938	14.3428	12.4293	13.4767	13.3501	14.2927	12.5788	13.1971	12.9691	14.613	13.0462	13.5651	12.9972	15.0227	12.7612
Q8TB22;Q8TB22-2	SPT20_HUMAN	SPT20	SPATA20	Spermatogenesis-associated protein 20	18	14.0377	15.1243	15.0107	15.5923	14.1881	15.5617	15.6194	15.6284	13.7231	15.0347	14.8323	15.1534	14.8561	15.7985	15.9713	15.4551	14.3107	15.2703	15.308	14.9257	14.3553	15.1731	14.6177	15.2155
Q8TB24	RIN3_HUMAN	RIN3	RIN3	Ras and Rab interactor 3	15	14.0258	15.2881	16.5939	14.2627	14.2114	14.38	16.57	13.3044	14.7251	14.4868	16.8307	13.371	14.137	15.1599	16.8422	13.6791	14.2091	14.9472	16.5864	NA	14.7521	16.0937	16.9508	13.9674
Q8TB36	GDAP1_HUMAN	GDAP1	GDAP1	Ganglioside-induced differentiation-associated protein 1	8	14.495	14.7806	14.9724	14.6637	14.5135	14.8524	14.7904	15.1392	14.4286	15.482	14.7641	15.4633	15.0559	15.5244	15.3594	15.5292	14.5656	15.2327	15.2142	15.4828	14.6106	15.3037	15.1365	15.5971
Q8TB37	NUBPL_HUMAN	NUBPL	NUBPL	Iron-sulfur cluster transfer protein NUBPL	9	14.3943	15.1061	14.8252	15.2875	13.8841	15.4378	15.3138	15.7402	13.9393	15.7596	15.4175	15.9234	15.0925	15.6864	15.8878	15.4786	14.0158	15.7164	15.6141	15.5486	14.6358	16.1331	16.0648	16.4286
Q8TB40	ABHD4_HUMAN	ABHD4	ABHD4	(Lyso)-N-acylphosphatidylethanolamine lipase	3	12.7754	13.0303	13.0859	13.1123	11.8541	12.543	12.301	12.842	12.8169	12.6799	11.9218	12.3846	12.5968	12.867	12.967	12.7853	12.8343	13.2349	12.4233	12.3093	13.3185	12.7659	13.206	10.7407
Q8TB45	DPTOR_HUMAN	DPTOR	DEPTOR	DEP domain-containing mTOR-interacting protein	10	NA	13.2423	14.0238	NA	NA	13.0101	14.666	12.3414	NA	13.8221	15.7383	13.1148	NA	14.5208	15.4027	13.2903	NA	13.6043	15.2408	15.5485	NA	14.1975	14.9157	12.8748
Q8TB52	FBX30_HUMAN	FBX30	FBXO30	F-box only protein 30	5	14.4764	12.8101	12.9921	13.1151	14.095	13.1312	13.0498	13.2355	14.0497	13.024	13.2281	12.827	13.4697	13.5637	12.7482	12.6414	13.9319	13.3993	12.821	13.4783	13.6968	13.1159	13.4447	12.8351
Q8TB61-2;Q8TB61;Q8TB61-3	S35B2_HUMAN	S35B2	SLC35B2	Adenosine 3'-phospho 5'-phosphosulfate transporter 1	8	18.0223	16.2142	15.7256	16.7448	18.0151	16.5099	15.2626	16.8141	18.3386	16.4878	15.0145	16.7973	17.9246	16.4253	15.831	16.9318	17.8038	16.2331	15.3023	16.7397	18.7686	16.5147	15.6769	17.115
Q8TB72;Q8TB72-2	PUM2_HUMAN	PUM2	PUM2	Pumilio homolog 2	4	13.7008	13.3895	13.1489	13.0993	13.7478	13.8709	14.0642	13.5332	14.1102	13.2192	14.1127	13.6874	13.4144	13.383	13.5079	13.0348	13.1196	13.0665	13.5185	12.7849	13.4491	13.246	13.2863	12.4402
Q8TB96	TIP_HUMAN	TIP	ITFG1	T-cell immunomodulatory protein	9	14.557	14.7488	14.6022	14.9592	14.7632	14.8318	14.4871	14.8102	14.5716	14.6219	14.2903	14.6904	14.7302	14.7816	14.8968	15.0742	14.8206	14.8589	14.9394	14.9755	14.9833	15.0705	15.1118	15.2681
Q8TBA6	GOGA5_HUMAN	GOGA5	GOLGA5	Golgin subfamily A member 5	32	16.518	15.7015	15.6832	16.0288	16.608	15.8356	15.2841	16.1188	16.4028	15.7722	15.1518	15.9141	16.9784	15.9182	15.4711	16.3691	16.6783	15.945	15.4093	16.141	16.8632	15.9878	15.6476	16.3523
Q8TBC3	SHKB1_HUMAN	SHKB1	SHKBP1	SH3KBP1-binding protein 1	4	12.257	12.7877	14.2295	12.4414	12.2787	11.5966	13.328	11.6955	11.8624	11.8083	13.4855	12.0061	11.5771	NA	12.714	11.8386	11.6994	12.4894	13.3222	12.3412	11.5922	12.5183	13.4451	12.0064
Q8TBC4	UBA3_HUMAN	UBA3	UBA3	NEDD8-activating enzyme E1 catalytic subunit	8	15.1752	14.5063	13.9021	14.725	14.9113	15.223	14.2201	15.2894	14.8485	14.9639	14.442	15.0474	14.1506	14.9773	14.1267	14.8235	13.8245	14.675	13.9629	14.7726	14.2352	14.5351	14.1889	14.6849
Q8TBC5;Q8TBC5-3	ZSC18_HUMAN	ZSC18	ZSCAN18	Zinc finger and SCAN domain-containing protein 18	11	14.5781	13.9284	NA	14.4617	14.9491	15.0724	13.2483	15.3379	14.827	15.2842	NA	15.4223	14.3116	14.9331	13.4151	15.0959	15.0649	14.8484	NA	14.8966	15.129	15.0465	12.8398	15.5041
Q8TBE7	S35G2_HUMAN	S35G2	SLC35G2	Solute carrier family 35 member G2	2	13.3372	NA	NA	NA	13.4087	11.8136	NA	12.5988	13.9459	NA	NA	NA	14.3724	NA	NA	13.2145	12.699	11.9047	NA	12.5136	14.2611	NA	NA	NA
Q8TBE9	NANP_HUMAN	NANP	NANP	N-acylneuraminate-9-phosphatase	3	15.4417	15.2319	14.6142	15.6406	14.9439	14.4896	14.8941	14.3442	14.6618	NA	14.8418	15.1721	NA	15.1478	15.2416	13.9091	NA	15.3002	NA	14.1572	14.8397	14.9096	NA	14.9415
Q8TBF2;Q8TBF2-2;Q8TBF2-3;Q8TBF2-7	PXL2B_HUMAN	PXL2B	PRXL2B	Prostamide/prostaglandin F synthase	3	NA	13.2455	13.4219	12.3257	13.0406	13.3482	13.8332	12.8461	11.9795	13.4319	13.3274	12.0362	NA	13.2202	13.291	11.9876	11.6249	12.9071	13.5082	11.9673	12.4146	13.8659	13.8416	12.0682
Q8TBF4	ZCRB1_HUMAN	ZCRB1	ZCRB1	Zinc finger CCHC-type and RNA-binding motif-containing protein 1	3	14.406	13.9273	13.7684	14.4025	14.6931	14.1875	14.4588	14.7066	15.0316	14.5432	14.6586	15.2487	14.4353	NA	13.3404	14.6642	14.6701	13.8333	13.0065	14.4736	NA	12.9762	13.1506	14.4338
Q8TBM8	DJB14_HUMAN	DJB14	DNAJB14	DnaJ homolog subfamily B member 14	6	15.0295	14.2093	14.4536	14.2706	14.9784	13.6071	14.0111	13.9938	15.0568	14.1396	14.0184	13.9089	15.1271	14.1636	14.1	14.0474	15.3403	14.368	14.4865	14.6304	14.9845	14.2941	14.383	14.1489
Q8TBN0	R3GEF_HUMAN	R3GEF	RAB3IL1	Guanine nucleotide exchange factor for Rab-3A	11	14.2006	15.2224	15.8	15.0956	14.061	15.0091	15.2517	15.2078	14.5871	15.0182	15.9067	15.0631	14.7794	15.2974	16.0229	14.9695	14.8329	15.4802	16.1617	14.637	14.5976	15.3501	15.7094	14.9944
Q8TBP6	S2540_HUMAN	S2540	SLC25A40	Mitochondrial glutathione transporter SLC25A40	9	14.7383	15.3959	15.855	15.1658	14.4637	15.2577	15.714	15.0833	14.1827	15.3272	15.8995	15.6366	14.156	15.5559	16.1302	15.2784	14.9165	15.5136	15.9103	15.5043	15.0023	15.7465	16.0183	15.4317
Q8TBQ9	KISHA_HUMAN	KISHA	TMEM167A	Protein kish-A	3	18.5186	18.0798	18.1476	19.2991	18.1733	17.4051	17.078	17.307	18.5189	17.6997	17.3579	17.8666	18.8304	18.2801	17.7442	17.8548	18.8692	17.8672	17.5197	17.6179	18.8836	17.992	18.289	18.1661
Q8TBR7	TLC3A_HUMAN	TLC3A	TLCD3A	TLC domain-containing protein 3A	2	14.697	13.1957	12.0103	13.444	13.9909	13.7388	11.5699	13.6006	14.1977	13.4461	11.494	13.3942	12.4253	13.1409	NA	13.1584	14.0594	13.0108	11.915	12.8332	NA	12.4098	NA	13.8825
Q8TBX8;Q8TBX8-3	PI42C_HUMAN	PI42C	PIP4K2C	Phosphatidylinositol 5-phosphate 4-kinase type-2 gamma	10	15.574	15.1438	15.3211	14.9355	15.5611	14.9054	14.7499	14.9704	15.4103	14.6981	15.1706	14.6791	15.2876	15.0983	15.3469	15.2182	15.3212	15.064	15.0811	14.9865	15.256	15.2804	15.5554	14.8141
Q8TBZ3;Q8TBZ3-2;Q8TBZ3-4;Q8TBZ3-5;Q8TBZ3-6;Q8TBZ3-7	WDR20_HUMAN	WDR20	WDR20	WD repeat-containing protein 20	3	15.193	14.0862	NA	14.5204	14.6204	13.9898	13.9797	14.4819	14.5894	NA	14.155	13.7511	14.942	14.4511	13.5255	14.1187	NA	14.2474	NA	14.5999	14.4613	NA	13.9318	13.8874
Q8TC05;Q8TC05-4	MDM1_HUMAN	MDM1	MDM1	Nuclear protein MDM1	2	13.8491	12.4651	12.5348	12.4904	12.8175	12.863	NA	12.5269	12.9732	NA	13.0175	12.8371	13.4153	12.8207	12.7679	NA	12.7839	12.6365	12.1429	NA	13.1761	13.3156	12.2501	12.8829
Q8TC07-2;Q8TC07-3	TBC15_HUMAN	TBC15	TBC1D15	Isoform 2 of TBC1 domain family member 15	22	16.3499	16.0412	16.3347	15.8665	16.0737	16.3111	16.0833	16.492	16.2865	16.3521	16.1867	16.2459	16.2049	16.5574	16.425	16.7358	15.8956	16.5902	16.5484	16.6434	16.5406	16.4709	16.391	16.4779
Q8TC12	RDH11_HUMAN	RDH11	RDH11	Retinol dehydrogenase 11	8	17.9413	17.8363	18.7649	17.327	17.5617	17.1073	18.3915	17.0662	17.5761	17.1247	18.1664	16.7713	17.7106	17.2546	18.4461	16.9957	17.6131	17.4978	18.5362	16.9801	17.4707	18.065	18.729	17.157
Q8TC44	POC1B_HUMAN	POC1B	POC1B	POC1 centriolar protein homolog B	4	12.5989	12.0296	11.8994	11.9199	12.3189	12.0151	11.4416	11.5182	12.2345	12.4048	NA	11.9893	11.5069	11.9912	11.3534	11.5754	12.38	12.4621	NA	11.5971	NA	11.649	NA	12.1883
Q8TC71	MIEAP_HUMAN	MIEAP	SPATA18	Mitochondria-eating protein	4	13.5635	12.6774	NA	13.7659	13.6926	12.6501	NA	13.7848	13.5182	12.2185	NA	13.2633	14.4947	14.1444	NA	14.1869	14.32	NA	NA	12.2102	14.1919	12.3404	NA	12.6883
Q8TCB0	IFI44_HUMAN	IFI44	IFI44	Interferon-induced protein 44	5	NA	14.1294	13.9913	14.216	NA	13.6943	13.9005	14.4083	NA	12.781	13.4561	13.125	NA	12.5817	13.1786	11.2118	NA	12.5456	12.6682	10.7905	NA	12.9979	13.0403	12.1629
Q8TCC3-2;Q8TCC3	RM30_HUMAN	RM30	MRPL30	Large ribosomal subunit protein uL30m	3	NA	14.2237	14.5256	13.9886	12.4357	14.383	13.9415	13.9818	12.1725	13.9574	14.2999	13.7274	NA	14.3921	14.3532	13.7087	13.3117	14.2286	14.0154	14.4692	NA	14.5885	15.0962	14.4005
Q8TCD5	NT5C_HUMAN	NT5C	NT5C	5'(3')-deoxyribonucleotidase, cytosolic type	7	18.3402	16.6062	17.065	16.7255	17.5516	16.5702	16.468	16.4474	18.787	17.6627	17.2156	17.8564	18.4822	17.351	16.8969	17.2041	18.3802	17.2866	16.8655	16.8446	18.7655	17.1488	17.3262	16.9306
Q8TCE6	DEN10_HUMAN	DEN10	DENND10	DENN domain-containing protein 10	19	16.7322	16.8145	17.5755	16.4347	16.3715	16.129	16.6392	16.5801	16.3378	16.3247	17.1967	16.2817	16.3255	16.2454	17.3461	16.4915	16.2131	16.4536	17.1319	15.9905	16.2067	17.0911	17.7218	16.6563
Q8TCF1;Q8TCF1-2;Q8TCF1-4	ZFAN1_HUMAN	ZFAN1	ZFAND1	AN1-type zinc finger protein 1	2	14.5265	13.3917	13.9013	14.3901	14.6485	14.3194	13.6421	14.4278	14.4981	14.5589	14.3723	14.4793	14.2491	14.4831	13.5118	14.3212	14.4747	14.1976	14.2014	14.1665	14.923	14.1842	14.217	14.2327
Q8TCG2	P4K2B_HUMAN	P4K2B	PI4K2B	Phosphatidylinositol 4-kinase type 2-beta	10	13.4243	14.3884	14.7711	14.2074	13.2074	14.0772	14.6585	13.9559	13.1381	13.9894	14.203	14.0699	13.9239	14.1126	15.0111	14.2949	13.7747	14.3043	14.9748	14.2031	14.2099	14.7534	15.3278	14.3183
Q8TCJ2	STT3B_HUMAN	STT3B	STT3B	Dolichyl-diphosphooligosaccharide--protein glycosyltransferase subunit STT3B	19	18.789	18.4401	18.605	18.5062	18.5357	18.1988	18.1186	18.5977	18.608	18.3185	17.9457	18.3474	18.579	18.2788	18.6321	18.4422	18.5998	18.2431	18.3108	18.2532	18.9749	18.423	18.5134	18.4136
Q8TCS8	PNPT1_HUMAN	PNPT1	PNPT1	Polyribonucleotide nucleotidyltransferase 1, mitochondrial	35	15.4686	16.6045	16.8222	16.6133	15.1715	16.4458	16.5797	16.4253	14.9263	16.5821	16.3619	16.5779	15.7513	16.729	17.1363	16.482	15.2673	16.8441	16.828	16.7021	15.121	17.1311	17.123	16.8787
Q8TCT1;Q8TCT1-2;Q8TCT1-3	PHOP1_HUMAN	PHOP1	PHOSPHO1	Phosphoethanolamine/phosphocholine phosphatase	7	15.522	NA	NA	NA	16.2822	NA	NA	NA	16.0115	NA	NA	NA	17.1797	NA	NA	NA	16.7924	NA	NA	NA	16.4161	NA	NA	NA
Q8TCT7;Q8TCT7-4	SPP2B_HUMAN	SPP2B	SPPL2B	Signal peptide peptidase-like 2B	3	13.4642	13.282	12.7774	12.3161	13.1202	13.3017	NA	13.0707	13.1191	13.1927	12.1934	13.4382	13.1191	12.8323	12.0813	13.4917	13.2746	13.5812	12.2477	13.1198	14.3493	13.2106	NA	13.6691
Q8TCT8	SPP2A_HUMAN	SPP2A	SPPL2A	Signal peptide peptidase-like 2A	3	18.0122	16.5833	17.3378	15.1138	16.9356	15.3455	16.1149	15.2052	18.2843	14.8893	16.1621	15.5006	17.861	16.8801	16.4442	15.8543	17.4312	15.3187	16.3908	15.5923	17.3501	16.637	17.0718	16.2262
Q8TCT9;Q8TCT9-5	SPP_HUMAN	SPP	HM13	Signal peptide peptidase	8	17.5418	18.2428	18.5623	17.8452	17.2137	17.4347	17.3717	17.6194	17.3063	17.3942	17.701	17.5069	17.2432	17.7919	18.0491	17.7856	17.4118	17.7952	17.5275	17.8806	17.474	18.1012	18.1899	18.0409
Q8TCU6	PREX1_HUMAN	PREX1	PREX1	Phosphatidylinositol 3,4,5-trisphosphate-dependent Rac exchanger 1 protein	32	16.4883	15.5221	16.3714	14.9635	15.3948	14.911	15.9556	14.7678	15.4356	15.168	16.5379	14.8413	15.4606	15.3932	16.2982	14.7065	15.4676	15.6337	16.2127	15.2112	15.1439	15.6229	16.1474	14.6331
Q8TCX1;Q8TCX1-3	DC2L1_HUMAN	DC2L1	DYNC2LI1	Cytoplasmic dynein 2 light intermediate chain 1	6	13.4387	13.1254	12.8956	13.8833	13.6453	13.654	NA	13.674	13.5693	13.0947	NA	13.4078	13.3851	13.0064	NA	13.2257	12.678	12.0141	NA	12.733	13.5847	12.7988	NA	13.3294
Q8TCY9;Q8TCY9-2;Q8TCY9-4	URGCP_HUMAN	URGCP	URGCP	Up-regulator of cell proliferation	6	14.8572	14.2702	13.443	14.3336	13.6033	13.8142	13.6055	14.2602	14.0462	13.9893	12.6519	14.0318	13.7942	14.0809	13.3236	14.3148	13.3269	14.0684	13.0101	14.6929	13.7135	13.7228	NA	14.2951
Q8TD16;Q8TD16-2	BICD2_HUMAN	BICD2	BICD2	Protein bicaudal D homolog 2	27	15.9703	17.0072	17.5602	16.9978	16.0929	16.9671	17.2831	16.9372	16.0394	16.9496	17.2395	16.9222	16.1134	17.1765	17.3428	17.1139	16.324	17.2082	17.2636	17.3843	16.1468	17.2991	17.6246	17.2801
Q8TD19	NEK9_HUMAN	NEK9	NEK9	Serine/threonine-protein kinase Nek9	17	15.2327	15.7116	15.8471	15.6463	15.0356	15.8181	15.6865	16.0317	15.0475	15.9241	15.9689	15.8011	14.4551	15.6177	15.4202	15.5268	14.8725	15.2929	15.5348	15.1697	15.0406	15.6142	15.7687	15.3361
Q8TD20	GTR12_HUMAN	GTR12	SLC2A12	Solute carrier family 2, facilitated glucose transporter member 12	5	NA	12.1494	NA	12.6619	NA	12.6712	NA	13.1033	NA	12.7888	NA	12.9308	NA	12.8201	NA	13.4613	NA	12.5545	13.7356	13.5464	NA	13.3111	NA	13.4209
Q8TD22	SFXN5_HUMAN	SFXN5	SFXN5	Sideroflexin-5	5	15.1696	16.059	16.2073	16.117	NA	15.7901	16.0509	16.007	NA	16.0124	16.0026	16.3228	NA	15.658	15.6215	15.4487	NA	15.6669	14.8885	15.6215	NA	15.3505	16.0696	15.9252
Q8TD30	ALAT2_HUMAN	ALAT2	GPT2	Alanine aminotransferase 2	7	15.0462	NA	NA	NA	16.5645	NA	NA	NA	16.7784	NA	NA	NA	16.5801	NA	NA	NA	16.6106	NA	NA	NA	16.2042	NA	NA	NA
Q8TD43;Q8TD43-3	TRPM4_HUMAN	TRPM4	TRPM4	Transient receptor potential cation channel subfamily M member 4	13	NA	14.6789	15.6018	14.3743	NA	14.0113	14.7845	13.8235	NA	13.4712	14.6493	13.2485	12.2707	14.4528	15.3177	14.2866	11.1081	14.5185	15.5333	14.1693	NA	14.9494	15.5706	14.0136
Q8TD46;Q8TD46-1	MO2R1_HUMAN	MO2R1	CD200R1	Cell surface glycoprotein CD200 receptor 1	3	NA	NA	NA	NA	NA	NA	15.2314	NA	NA	NA	14.7008	NA	NA	13.6424	15.223	NA	NA	NA	NA	NA	NA	16.3188	14.0886	NA
Q8TD47	RS4Y2_HUMAN	RS4Y2	RPS4Y2	Small ribosomal subunit protein eS4, Y isoform 2	2	NA	NA	NA	NA	15.3841	NA	14.7314	NA	NA	NA	NA	NA	15.4139	15.9435	NA	15.4501	15.1502	15.7849	NA	15.8797	15.444	NA	15.1728	15.3057
Q8TD55	PKHO2_HUMAN	PKHO2	PLEKHO2	Pleckstrin homology domain-containing family O member 2	13	15.9538	16.711	17.8997	14.8852	15.903	15.9871	18.3105	15.2567	16.0471	16.1896	18.3059	15.1284	15.7986	16.4294	18.2633	14.8493	15.6298	16.6659	18.4692	14.3486	15.8821	17.2372	18.0669	14.9379
Q8TDB4	HUMMR_HUMAN	HUMMR	MGARP	Protein MGARP	2	NA	NA	14.6226	NA	11.6538	NA	NA	NA	NA	NA	NA	NA	NA	NA	NA	NA	12.5655	NA	NA	NA	NA	NA	15.2085	NA
Q8TDB6	DTX3L_HUMAN	DTX3L	DTX3L	E3 ubiquitin-protein ligase DTX3L	22	15.388	16.75	17.4031	16.7231	14.7147	15.8834	16.6632	15.8548	14.6634	15.7252	16.6264	15.4306	14.952	16.3233	17.1249	15.7017	14.8978	16.2934	16.7088	15.8302	15.3037	16.4727	17.1303	15.5509
Q8TDC0;Q8TDC0-2	MYOZ3_HUMAN	MYOZ3	MYOZ3	Myozenin-3	4	NA	NA	NA	NA	12.7566	NA	NA	NA	14.1201	NA	NA	NA	14.6583	NA	NA	NA	14.5873	NA	NA	NA	14.4448	NA	NA	NA
Q8TDD1;Q8TDD1-2	DDX54_HUMAN	DDX54	DDX54	ATP-dependent RNA helicase DDX54	20	16.006	15.4103	15.5387	15.635	15.9963	15.5028	15.3047	15.7106	16.0554	15.5449	15.2427	15.54	16.6022	15.6561	15.1501	15.6588	16.3331	15.6861	15.188	15.5199	16.3186	15.1496	15.0923	15.2059
Q8TDF6;Q8TDF6-2	GRP4_HUMAN	GRP4	RASGRP4	RAS guanyl-releasing protein 4	8	NA	15.0359	15.8239	NA	NA	NA	16.0412	NA	NA	NA	15.8581	NA	NA	15.0686	16.3707	NA	NA	14.7176	16.4894	NA	NA	15.5493	16.4557	NA
Q8TDH9	BL1S5_HUMAN	BL1S5	BLOC1S5	Biogenesis of lysosome-related organelles complex 1 subunit 5	5	14.9458	14.5718	15.2225	14.2809	14.6137	14.0456	14.8512	14.3905	14.7897	13.9291	14.8764	14.1847	15.1872	14.8182	15.2098	14.3069	14.6656	14.7121	15.1252	14.4043	14.8835	14.6278	15.3633	14.284
Q8TDJ6;Q8TDJ6-3	DMXL2_HUMAN	DMXL2	DMXL2	DmX-like protein 2	61	14.4785	15.7002	16.8152	15.0037	13.7043	14.679	15.9779	14.7039	13.6577	14.7707	15.7755	14.4856	13.7222	14.9367	16.2832	14.6474	13.78	15.2226	16.3172	14.6195	13.9395	15.6941	16.5929	14.6765
Q8TDL5	BPIB1_HUMAN	BPIB1	BPIFB1	BPI fold-containing family B member 1	4	NA	NA	NA	14.5727	NA	NA	NA	12.6947	NA	NA	NA	NA	NA	NA	13.9805	NA	NA	NA	NA	NA	NA	NA	NA	13.4018
Q8TDM6;Q8TDM6-4	DLG5_HUMAN	DLG5	DLG5	Disks large homolog 5	5	13.5415	NA	NA	14.4873	13.1761	13.8412	NA	14.4804	13.8912	13.9132	NA	13.8553	13.7479	NA	NA	13.6255	14.0282	NA	NA	14.1971	14.7522	13.7698	NA	13.531
Q8TDN4	CABL1_HUMAN	CABL1	CABLES1	CDK5 and ABL1 enzyme substrate 1	4	NA	NA	14.7702	15.3264	NA	15.7929	15.9722	15.7321	NA	15.6438	15.5819	16.106	15.359	16.6841	16.6061	15.4099	14.907	15.9639	16.7824	16.0733	NA	NA	16.3272	15.814
Q8TDN6	BRX1_HUMAN	BRX1	BRIX1	Ribosome biogenesis protein BRX1 homolog	10	16.4129	15.9578	15.7145	16.2721	16.2818	16.1601	15.4257	16.1396	16.307	16.1816	15.7157	16.4051	16.8736	15.8482	15.3599	16.0095	16.5608	15.9171	15.3025	16.0508	15.9842	15.9862	15.6005	16.0464
Q8TDP1	RNH2C_HUMAN	RNH2C	RNASEH2C	Ribonuclease H2 subunit C	5	13.8626	14.4853	15.0579	14.345	13.6281	14.5885	15.1126	14.6301	14.1257	14.6567	15.5587	14.7354	13.2612	14.92	14.9036	14.3163	13.8434	14.2311	13.9957	14.1136	13.2347	14.5162	14.8876	13.9024
Q8TDQ7	GNPI2_HUMAN	GNPI2	GNPDA2	Glucosamine-6-phosphate deaminase 2	6	17.0654	15.6138	14.7448	16.4773	16.7998	16.5306	14.4475	16.5104	16.7999	16.2266	14.8614	16.2027	16.152	16.2507	14.6127	16.2868	16.1037	16.1639	15.8943	16.1472	16.5679	16.1087	14.7413	16.0875
Q8TDR0;Q8TDR0-2	MIPT3_HUMAN	MIPT3	TRAF3IP1	TRAF3-interacting protein 1	2	13.2947	12.4324	NA	13.3425	12.7599	12.8934	NA	12.9785	12.3312	12.4711	NA	13.1302	12.8169	11.9212	NA	12.8495	NA	12.4669	NA	13.1458	13.0379	12.1242	NA	13.3646
Q8TDW0	LRC8C_HUMAN	LRC8C	LRRC8C	Volume-regulated anion channel subunit LRRC8C	21	14.396	15.4318	16.5808	14.609	13.8239	14.849	15.4852	14.5188	13.6847	14.8054	15.7613	14.6033	14.0563	15.1155	15.6297	15.3655	13.8848	15.6314	16.0221	15.0215	13.4025	15.9147	16.2087	15.0375
Q8TDX6	CGAT1_HUMAN	CGAT1	CSGALNACT1	Chondroitin sulfate N-acetylgalactosaminyltransferase 1	17	18.4436	18.4591	17.8314	19.1481	19.2789	18.0771	NA	18.5678	19.4221	17.9266	NA	18.3703	20.2066	18.7232	17.4543	19.6981	19.0862	18.0121	NA	18.7762	19.7024	17.9377	14.8668	18.9428
Q8TDX7	NEK7_HUMAN	NEK7	NEK7	Serine/threonine-protein kinase Nek7	12	16.4319	16.0054	16.2118	16.3281	15.8227	16.0269	15.9139	16.248	15.9193	15.927	16.0455	16.0947	15.4958	16.0428	16.0041	15.9871	15.5993	16.0454	16.0817	16.026	15.968	16.1628	16.4403	16.1559
Q8TDY2;Q8TDY2-2	RBCC1_HUMAN	RBCC1	RB1CC1	RB1-inducible coiled-coil protein 1	11	13.5318	13.8367	14.3172	14.1315	14.0747	13.5552	14.0629	13.5872	13.5297	13.994	14.0242	13.705	13.9307	14.1825	14.1032	13.9263	13.7137	13.7883	13.1404	13.8338	13.6333	14.1986	14.2078	13.7447
Q8TDY4;Q8TDY4-3	ASAP3_HUMAN	ASAP3	ASAP3	Arf-GAP with SH3 domain, ANK repeat and PH domain-containing protein 3	8	14.6393	15.3347	11.0778	15.8705	13.5153	15.62	NA	15.9091	13.6192	15.201	NA	15.1822	13.3595	15.1268	NA	15.215	13.1859	14.3954	NA	14.8746	13.4471	14.2279	NA	15.4246
Q8TDZ2;Q8TDZ2-4	MICA1_HUMAN	MICA1	MICAL1	[F-actin]-monooxygenase MICAL1	29	14.1059	15.449	16.2579	14.9413	13.9006	14.8586	15.4273	14.9499	14.0354	15.0445	15.4635	15.0836	13.7276	15.0244	15.0125	15.3368	14.2361	15.1712	14.8009	15.5555	14.6146	14.9533	15.2524	14.9369
Q8TE02-3	ELP5_HUMAN	ELP5	ELP5	Isoform 3 of Elongator complex protein 5	2	NA	12.3714	NA	13.1618	NA	12.5256	NA	NA	NA	NA	12.5343	13.0899	12.5409	NA	12.2587	NA	NA	11.9963	NA	NA	NA	12.5457	NA	NA
Q8TE77	SSH3_HUMAN	SSH3	SSH3	Protein phosphatase Slingshot homolog 3	13	14.5466	14.6333	14.0632	14.4752	14.4419	15.2123	14.2853	15.461	14.6709	15.2657	14.5392	15.0889	14.86	15.2299	14.1446	14.842	14.3872	14.99	14.5458	14.7484	14.4022	14.7081	14.7238	14.681
Q8TE82	S3TC1_HUMAN	S3TC1	SH3TC1	SH3 domain and tetratricopeptide repeat-containing protein 1	15	13.6518	14.0951	15.0952	NA	13.7416	14.172	15.0714	NA	13.9611	13.6983	15.4121	NA	13.645	14.1742	15.7377	NA	14.0114	13.8478	15.3743	NA	14.5737	15.1247	15.8233	NA
Q8TE99;Q8TE99-2	PXYP1_HUMAN	PXYP1	PXYLP1	2-phosphoxylose phosphatase 1	3	14.8123	14.4889	NA	15.3025	15.0382	14.3214	NA	14.788	14.8371	14.2399	NA	14.7534	15.0798	14.3643	NA	15.1392	15.1622	14.828	NA	14.9644	15.6904	14.0738	NA	15.2738
Q8TEA7;Q8TEA7-2	TBCK_HUMAN	TBCK	TBCK	TBC domain-containing protein kinase-like protein	18	14.434	14.895	15.6079	14.2562	14.1028	14.5694	15.3156	14.6713	14.2097	14.5216	15.4354	14.1869	14.6138	15.0055	15.8925	14.6253	14.3201	14.8242	15.809	14.4191	14.4199	15.5431	15.963	14.6954
Q8TEA8	DTD1_HUMAN	DTD1	DTD1	D-aminoacyl-tRNA deacylase 1	3	14.843	13.5892	13.3301	14.4426	13.9	14.3401	13.4434	13.9648	14.4755	14.2128	13.825	14.2162	13.5342	13.79	13.273	14.0243	14.0223	15.3294	15.9016	13.8446	13.3153	14.1477	14.0591	13.8912
Q8TEB1;Q8TEB1-2	DCA11_HUMAN	DCA11	DCAF11	DDB1- and CUL4-associated factor 11	4	NA	12.3039	13.1067	12.7856	12.1066	12.607	12.516	13.065	12.2244	12.9703	13.0279	12.7406	12.6349	12.9126	12.8137	12.8723	12.5073	12.6497	13.1168	12.8712	NA	13.0036	13.0822	13.1411
Q8TEB9	RHBL4_HUMAN	RHBL4	RHBDD1	Rhomboid-related protein 4	3	15.3636	15.3575	15.4107	15.0317	15.0649	15.0984	15.0871	15.2395	14.7623	15.1913	15.2582	15.2323	15.5712	15.2652	15.2225	15.396	14.9412	15.1194	15.1463	15.2661	15.1986	15.3963	15.3974	15.3615
Q8TED0;Q8TED0-3	UTP15_HUMAN	UTP15	UTP15	U3 small nucleolar RNA-associated protein 15 homolog	11	14.5603	14.9797	14.7851	15.1618	14.5323	14.7345	14.5307	14.6978	14.7812	14.8842	14.5958	14.8674	15.3035	14.9632	14.7544	14.6468	15.0773	15.0621	14.7196	14.7504	14.2441	14.9775	14.9809	14.9937
Q8TED1	GPX8_HUMAN	GPX8	GPX8	Probable glutathione peroxidase 8	7	16.0684	16.9791	NA	17.6218	15.9315	17.0771	13.4233	17.5815	15.9326	16.8432	NA	17.2766	15.9599	16.276	13.2095	17.2868	16.4478	16.7828	13.986	17.4281	16.1411	16.4277	14.0395	17.7036
Q8TED4;Q8TED4-2;Q8TED4-3	G6PT3_HUMAN	G6PT3	SLC37A2	Glucose-6-phosphate exchanger SLC37A2	3	14.9869	15.9182	17.1695	NA	14.7935	14.8325	17.8824	NA	NA	15.3173	17.9194	NA	14.6944	16.38	18.9637	NA	14.5146	16.3235	18.2146	NA	16.2048	17.979	18.7877	NA
Q8TED9;Q8TED9-2	AF1L1_HUMAN	AF1L1	AFAP1L1	Actin filament-associated protein 1-like 1	3	NA	12.3765	NA	NA	NA	13.0168	NA	NA	NA	12.5461	NA	NA	NA	13.4763	NA	NA	NA	13.0667	NA	NA	NA	12.9387	NA	NA
Q8TEH3	DEN1A_HUMAN	DEN1A	DENND1A	DENN domain-containing protein 1A	9	13.6192	13.7022	14.3125	13.3373	13.6202	13.4013	14.6443	13.9612	13.7954	13.3308	14.8258	13.6297	13.7876	13.5324	14.888	13.2923	13.4415	14.0794	14.9184	13.5299	13.8876	13.9366	14.5187	13.1542
Q8TEM1	PO210_HUMAN	PO210	NUP210	Nuclear pore membrane glycoprotein 210	29	NA	15.2722	16.6961	11.5966	12.733	13.4705	16.5259	NA	11.8448	13.6169	16.4811	NA	12.8975	14.3098	15.949	NA	12.885	14.4805	15.9152	NA	14.5337	14.8942	15.6877	NA
Q8TEP8;Q8TEP8-1	CE192_HUMAN	CE192	CEP192	Centrosomal protein of 192 kDa	12	13.2797	13.277	13.5593	13.2742	13.1598	13.1612	12.836	13.0755	13.4381	13.2476	13.406	13.2637	13.3892	13.1001	13.1335	13.2108	13.2367	13.3077	13.4833	13.0355	14.1047	13.6123	13.4027	13.325
Q8TEQ0;Q8TEQ0-2	SNX29_HUMAN	SNX29	SNX29	Sorting nexin-29	21	14.6838	15.31	16.3009	14.8967	14.5522	15.2977	16.0204	15.3414	14.318	14.8505	15.9657	15.0696	14.4741	15.412	16.8007	15.0945	14.4028	15.6992	16.3467	15.473	NA	15.7955	16.4733	15.0256
Q8TEQ6	GEMI5_HUMAN	GEMI5	GEMIN5	Gem-associated protein 5	25	15.8222	15.0691	15.1836	15.323	15.4009	15.2122	14.6022	15.2784	15.455	15.1867	14.7137	15.1099	15.8351	15.3747	14.7316	15.5169	15.6656	15.0656	14.6449	15.3629	15.5836	15.1049	14.9856	15.3092
Q8TEQ8	PIGO_HUMAN	PIGO	PIGO	GPI ethanolamine phosphate transferase 3, catalytic subunit	14	14.3614	13.8892	14.075	13.8966	14.0642	13.794	13.9243	13.8767	14.1654	13.8043	13.81	13.9265	14.6424	13.7623	14.0214	13.9355	14.1588	13.8763	14.0292	13.5883	14.7915	14.0188	14.1243	13.8875
Q8TER0;Q8TER0-5	SNED1_HUMAN	SNED1	SNED1	Sushi, nidogen and EGF-like domain-containing protein 1	7	NA	14.3883	NA	15.0443	12.6602	14.1657	NA	14.1264	12.4161	13.8572	NA	14.1301	12.2802	13.5248	NA	13.0796	12.1968	13.4242	NA	12.5808	12.1426	12.7411	NA	13.9476
Q8TER5	ARH40_HUMAN	ARH40	ARHGEF40	Rho guanine nucleotide exchange factor 40	22	15.0601	14.4311	14.6586	14.5263	15.3542	14.5927	14.9601	14.7062	15.5309	14.6769	14.9145	14.6945	15.2333	14.8344	14.9628	15.0934	15.4258	15.1002	15.1534	15.1079	15.5095	14.8847	15.4056	14.9214
Q8TET4	GANC_HUMAN	GANC	GANC	Neutral alpha-glucosidase C	5	12.899	12.4962	11.9805	12.3414	13.1517	13.2977	13.2832	13.6994	NA	NA	NA	NA	13.0126	13.8879	13.9347	13.6411	12.6475	13.5785	14.2428	13.4663	NA	12.0614	12.7427	11.615
Q8TEU7;Q8TEU7-3;Q8TEU7-4;Q8TEU7-5	RPGF6_HUMAN	RPGF6	RAPGEF6	Rap guanine nucleotide exchange factor 6	7	13.8069	12.8886	13.6293	13.9102	12.5423	13.0602	13.5029	13.3078	12.8642	13.4259	13.9344	12.9772	13.1137	13.0046	13.5213	13.076	12.9977	13.4946	13.5811	13.3933	13.5712	13.4788	13.9323	12.8982
Q8TEV9	SMCR8_HUMAN	SMCR8	SMCR8	Guanine nucleotide exchange protein SMCR8	13	12.9298	13.4601	14.4909	NA	12.4106	12.1032	13.7668	NA	12.7617	12.8467	14.0349	NA	12.582	12.4116	14.0621	12.0888	12.6905	12.8893	13.882	NA	NA	13.2849	13.8801	12.2495
Q8TEW0-2;Q8TEW0;Q8TEW0-4	PARD3_HUMAN	PARD3	PARD3	Partitioning defective 3 homolog	13	13.4659	13.0537	NA	13.9075	13.6216	13.8894	NA	13.8947	13.4056	13.3895	NA	13.2304	13.4124	13.6119	NA	13.8183	13.355	13.2166	NA	13.872	13.7125	12.9938	NA	13.6254
Q8TEW8;Q8TEW8-3;Q8TEW8-6;Q8TEW8-2;Q8TEW8-5	PAR3L_HUMAN	PAR3L	PARD3B	Partitioning defective 3 homolog B	3	NA	NA	NA	NA	NA	13.3038	NA	12.8778	NA	NA	NA	NA	NA	NA	NA	13.2021	NA	NA	NA	13.3606	NA	NA	NA	13.7436
Q8TEX9;Q8TEX9-2	IPO4_HUMAN	IPO4	IPO4	Importin-4	17	15.1667	14.6491	14.351	14.9643	15.0955	15.2225	14.2541	15.2724	15.3136	15.2936	14.3901	15.2059	14.8512	15.166	14.3801	14.9579	15.1713	14.8652	14.3282	14.9385	15.3012	15.0034	14.6243	14.8111
Q8TEY7;Q8TEY7-2;Q8TEY7-3	UBP33_HUMAN	UBP33	USP33	Ubiquitin carboxyl-terminal hydrolase 33	3	13.3105	13.2429	13.5384	12.9495	12.8397	12.3143	12.6933	12.5706	12.5737	12.6212	12.8505	12.7488	13.3308	13.0586	13.2207	12.8429	13.2938	12.3525	12.6127	13.0246	13.388	13.1789	13.2765	13.0491
Q8TF01	PNISR_HUMAN	PNISR	PNISR	Arginine/serine-rich protein PNISR	4	15.5194	14.1671	14.9152	14.5849	14.9842	15.0109	14.6082	14.9912	14.9193	15.082	14.7796	15.1554	14.8607	14.9243	14.1002	14.9394	15.2705	14.7837	14.4567	14.9494	15.3317	14.7618	14.4107	14.778
Q8TF05;Q8TF05-2	PP4R1_HUMAN	PP4R1	PPP4R1	Serine/threonine-protein phosphatase 4 regulatory subunit 1	7	14.134	14.966	15.0381	14.7115	14.0263	15.1076	14.7535	14.8199	13.835	14.7378	15.2538	14.5862	13.8862	14.944	14.9882	14.5336	13.5435	14.6479	15.1048	14.1936	14.2672	14.7275	15.1145	14.3684
Q8TF17;Q8TF17-5	S3TC2_HUMAN	S3TC2	SH3TC2	SH3 domain and tetratricopeptide repeat-containing protein 2	2	15.9234	NA	NA	NA	14.367	NA	NA	14.1744	14.0878	NA	NA	NA	14.3987	NA	NA	NA	14.485	NA	14.8422	14.4558	13.7912	14.0929	NA	14.4311
Q8TF42	UBS3B_HUMAN	UBS3B	UBASH3B	Ubiquitin-associated and SH3 domain-containing protein B	11	15.9435	14.0144	14.8945	13.8224	16.6735	12.9919	15.0781	12.5841	16.37	12.9283	15.3754	NA	15.4427	12.9509	14.8371	13.517	16.3616	13.5725	14.9923	14.1794	16.3907	14.0991	15.0388	13.4005
Q8TF65	GIPC2_HUMAN	GIPC2	GIPC2	PDZ domain-containing protein GIPC2	3	12.0678	NA	12.0227	NA	11.4803	12.3092	12.5446	NA	NA	12.606	12.235	NA	NA	NA	11.9315	NA	NA	12.4922	12.9711	NA	NA	13.2769	NA	NA
Q8TF66;Q8TF66-2	LRC15_HUMAN	LRC15	LRRC15	Leucine-rich repeat-containing protein 15	6	NA	13.6215	NA	14.4594	NA	13.1953	NA	13.8585	NA	NA	NA	NA	NA	14.0227	NA	14.5267	NA	13.8378	NA	13.6449	NA	13.3687	NA	13.5371
Q8TF68	ZN384_HUMAN	ZN384	ZNF384	Zinc finger protein 384	7	15.4714	14.0998	13.8796	14.3589	15.1656	14.7378	14.1819	14.6443	15.1092	14.4425	14.3184	14.775	15.5577	14.3876	13.6188	14.5069	15.5178	14.9027	14.1006	14.7552	15.4269	14.2158	13.7444	14.0666
Q8TF71	MOT10_HUMAN	MOT10	SLC16A10	Monocarboxylate transporter 10	6	14.2264	12.7788	14.0559	13.0827	13.9268	13.7772	13.171	13.7679	14.5102	NA	NA	NA	13.8597	14.2714	14.1378	14.8168	14.1908	14.0439	NA	14.5253	15.3367	13.579	NA	15.0787
Q8TF74	WIPF2_HUMAN	WIPF2	WIPF2	WAS/WASL-interacting protein family member 2	5	14.3403	NA	NA	NA	14.7779	13.5993	NA	13.7077	14.8812	13.7568	12.0331	14.0264	14.2866	12.7767	NA	13.4901	14.423	13.5895	NA	13.8785	14.6294	13.9863	NA	13.5962
Q8WTR4;Q8WTR4-2;Q8WTR4-3;Q8WTR4-4	GDPD5_HUMAN	GDPD5	GDPD5	Glycerophosphodiester phosphodiesterase domain-containing protein 5	2	NA	NA	NA	11.8279	NA	NA	NA	NA	NA	11.2214	NA	11.5869	NA	NA	NA	11.4117	NA	11.4865	NA	11.904	NA	NA	NA	11.5367
Q8WTS6	SETD7_HUMAN	SETD7	SETD7	Histone-lysine N-methyltransferase SETD7	7	15.4969	14.8444	14.2628	15.2565	16.112	16.3328	14.8453	16.4923	16.2604	16.2414	14.9944	16.3745	15.411	15.6192	14.7278	15.83	15.237	15.4374	15.1797	15.4217	15.3435	15.3035	14.6194	15.6553
Q8WTT2	NOC3L_HUMAN	NOC3L	NOC3L	Nucleolar complex protein 3 homolog	12	13.9679	13.7662	13.1544	14.1582	14.2398	14.491	13.509	14.6686	14.4133	14.5546	13.6013	14.5361	14.6433	14.0106	13.4796	13.998	14.4179	14.2333	13.3859	14.2482	14.1287	14.1696	13.812	14.3866
Q8WTV0-4;Q8WTV0-2	SCRB1_HUMAN	SCRB1	SCARB1	Isoform 1 of Scavenger receptor class B member 1	4	13.5126	13.9035	14.7167	NA	14.4333	NA	13.875	NA	14.9823	13.7046	14.2587	NA	14.897	13.6463	15.0087	NA	14.2423	13.9307	15.0704	NA	13.8248	14.3577	15.0681	NA
Q8WTW3	COG1_HUMAN	COG1	COG1	Conserved oligomeric Golgi complex subunit 1	32	19.6715	18.7	18.7335	19.1671	19.5739	18.8425	18.5565	18.8681	19.547	18.8211	18.553	19.0967	19.7859	18.9735	18.8771	19.3625	19.9742	18.9254	18.6431	19.2456	20.0691	19.11	18.9213	19.2126
Q8WU17	RN139_HUMAN	RN139	RNF139	E3 ubiquitin-protein ligase RNF139	2	12.0613	12.9904	13.1146	NA	12.0459	12.6794	12.6175	13.2708	12.4582	12.4778	12.5226	13.1621	12.8034	NA	12.479	12.8904	NA	NA	NA	13.0107	NA	12.7044	NA	13.5135
Q8WU39	MZB1_HUMAN	MZB1	MZB1	Marginal zone B- and B1-cell-specific protein	8	NA	19.2352	17.4002	15.4469	NA	NA	NA	NA	NA	14.5981	13.8548	NA	NA	NA	14.2159	NA	NA	13.1811	13.8258	NA	NA	NA	NA	NA
Q8WU67	ABHD3_HUMAN	ABHD3	ABHD3	Phospholipase ABHD3	3	NA	13.3403	13.9902	NA	NA	NA	13.5297	NA	NA	NA	NA	NA	13.2838	NA	14.5093	NA	12.8073	13.4097	14.3924	NA	NA	13.0496	14.148	NA
Q8WU76	SCFD2_HUMAN	SCFD2	SCFD2	Sec1 family domain-containing protein 2	12	14.8215	15.2687	15.5047	15.5744	14.407	15.0837	14.9521	15.3254	14.6976	15.2398	14.8807	15.2373	14.9523	15.0777	15.1701	15.0638	14.5355	14.9937	14.9617	15.1254	15.0943	15.1377	15.1878	15.3112
Q8WU79	SMAP2_HUMAN	SMAP2	SMAP2	Stromal membrane-associated protein 2	11	14.1921	15.8225	16.995	14.7236	13.903	14.8521	17.2209	14.481	13.9898	15.2605	17.4799	14.3149	13.9725	15.4076	17.5233	14.1401	14.2059	15.7993	17.1782	14.1592	13.9861	16.5502	17.4485	14.3352
Q8WU90	ZC3HF_HUMAN	ZC3HF	ZC3H15	Zinc finger CCCH domain-containing protein 15	11	16.2308	15.5121	15.7749	15.635	15.9339	15.8836	15.8636	16.2063	16.0573	15.6419	15.874	15.7121	15.8254	15.2702	15.4878	15.6934	15.8211	15.5504	15.4828	15.5955	15.5393	15.144	15.434	15.0197
Q8WUA2	PPIL4_HUMAN	PPIL4	PPIL4	Peptidyl-prolyl cis-trans isomerase-like 4	12	15.9068	15.1453	14.9739	15.3997	15.5417	15.1125	15.0705	15.1669	15.528	15.1348	15.2043	15.5638	15.7971	15.017	15.0816	14.9725	15.7114	15.2959	14.9021	15.3538	15.8581	15.1592	15.0221	15.0042
Q8WUA4	TF3C2_HUMAN	TF3C2	GTF3C2	General transcription factor 3C polypeptide 2	12	14.3545	14.282	14.5457	14.2958	14.2539	14.2194	14.2922	14.4926	14.3516	14.4844	14.2421	14.7319	14.4967	14.5584	14.2889	14.5754	14.4217	14.7381	14.4692	15.0077	14.5484	14.6732	14.527	14.6159
Q8WUA7;Q8WUA7-4	TB22A_HUMAN	TB22A	TBC1D22A	TBC1 domain family member 22A	11	14.5142	14.2346	14.6198	13.8946	14.1568	14.6647	14.7777	14.6749	14.7747	14.7654	15.2756	14.7091	13.9483	14.7446	14.4604	14.4508	14.3144	14.3587	14.3996	14.3438	14.4171	14.4592	14.7542	14.2172
Q8WUB8;Q8WUB8-2;Q8WUB8-3	PHF10_HUMAN	PHF10	PHF10	PHD finger protein 10	5	17.5182	16.4406	16.6432	16.4232	17.1684	16.9989	16.339	17.1144	17.2861	17.0477	16.6397	17.2421	17.0991	16.8379	16.7731	17.1388	17.2522	17.2718	16.6427	17.1904	17.3277	16.9887	17.1483	17.1195
Q8WUD1	RAB2B_HUMAN	RAB2B	RAB2B	Ras-related protein Rab-2B	6	16.7514	15.7449	15.8615	15.8539	16.5628	15.5456	15.8085	15.8112	16.5828	15.5964	15.7235	15.6457	16.8147	15.3034	16.0276	16.127	16.47	15.7764	15.8555	15.9676	16.3071	15.8109	15.8993	15.9177
Q8WUD4	CCD12_HUMAN	CCD12	CCDC12	Coiled-coil domain-containing protein 12	3	14.0978	13.7165	13.7046	13.9692	14.0117	14.0148	14.0352	14.0743	13.6054	14.3725	14.2264	14.0639	14.171	14.4204	13.8975	14.0134	14.0983	14.2622	13.9319	13.8971	14.3105	14.0654	14.1198	13.9979
Q8WUF5	IASPP_HUMAN	IASPP	PPP1R13L	RelA-associated inhibitor	13	15.1092	12.9341	NA	13.1837	14.2616	13.6861	12.2889	13.4325	13.861	13.1536	12.3917	13.0684	13.082	14.0778	12.8561	13.4352	14.1426	13.6825	NA	13.1369	13.9271	13.6096	12.6355	13.171
Q8WUF8	ARB2A_HUMAN	ARB2A	ARB2A	Cotranscriptional regulator ARB2A	14	14.4139	13.8097	13.7097	14.1949	14.4747	14.366	13.2964	14.5175	14.4102	14.4642	13.4074	14.6055	14.4029	14.3296	13.387	14.2855	14.3036	14.0914	13.6145	14.1576	14.5566	14.2061	13.6425	14.2763
Q8WUG5;Q8WUG5-2	S22AH_HUMAN	S22AH	SLC22A17	Solute carrier family 22 member 17	2	11.8802	11.5638	NA	11.3134	11.2691	11.4249	NA	NA	11.5166	NA	NA	11.6516	11.9676	11.9901	NA	11.7475	11.7673	10.6601	NA	11.088	12.6107	10.9213	NA	11.0872
Q8WUH1;Q8WUH1-1;Q8WUH1-2	CHUR_HUMAN	CHUR	CHURC1	Protein Churchill	2	NA	13.5162	13.5051	13.2959	13.6359	12.6771	13.0884	12.5516	NA	13.1156	13.7411	NA	13.4304	NA	NA	NA	NA	12.7395	NA	NA	13.4425	13.2789	NA	13.1495
Q8WUH2	TGFA1_HUMAN	TGFA1	TGFBRAP1	Transforming growth factor-beta receptor-associated protein 1	23	14.913	15.189	16.0356	15.1185	14.4952	15.0711	15.692	15.0961	14.6354	14.8638	15.9108	14.7692	14.7652	15.3656	16.3136	15.2143	14.7449	15.3817	16.085	14.8665	14.8053	15.7962	16.4231	15.2897
Q8WUH6	TM263_HUMAN	TM263	TMEM263	Transmembrane protein 263	5	16.4169	14.9955	13.7997	15.2386	17.0567	15.8259	14.0875	16.0279	17.2593	15.7471	14.1144	16.0918	16.7938	15.2228	13.7236	15.4989	16.2501	15.1317	13.7066	15.3356	16.7831	14.504	13.847	15.1725
Q8WUI4;Q8WUI4-3;Q8WUI4-4;Q8WUI4-5;Q8WUI4-6;Q8WUI4-7;Q8WUI4-10	HDAC7_HUMAN	HDAC7	HDAC7	Histone deacetylase 7	6	13.2108	13.8812	NA	13.2132	12.5803	14.8231	13.5092	14.1178	NA	14.5985	13.991	14.0318	NA	14.3236	13.6983	13.48	NA	14.23	14.1525	13.3908	NA	14.215	14.0133	13.9552
Q8WUJ1	NEUFC_HUMAN	NEUFC	CYB5D2	Neuferricin	2	NA	NA	NA	11.3261	NA	NA	9.79145	NA	9.10692	9.79225	NA	10.9619	11.4049	NA	NA	9.53429	10.4801	NA	NA	NA	NA	NA	NA	NA
Q8WUJ3	CEMIP_HUMAN	CEMIP	CEMIP	Cell migration-inducing and hyaluronan-binding protein	11	15.4548	12.8902	NA	13.4453	13.5101	NA	NA	12.2246	13.7133	NA	NA	12.8457	13.7343	NA	NA	12.9448	12.6842	12.0927	NA	NA	13.7777	NA	NA	NA
Q8WUK0	PTPM1_HUMAN	PTPM1	PTPMT1	Phosphatidylglycerophosphatase and protein-tyrosine phosphatase 1	10	14.8907	15.1068	15.9094	15.0382	14.5299	15.3728	15.9134	15.4302	14.2815	15.2182	15.6714	15.3818	14.6817	15.2964	16.3753	15.4329	14.9504	15.5722	15.8778	15.3807	15.2911	15.6956	15.8519	15.4182
Q8WUM0	NU133_HUMAN	NU133	NUP133	Nuclear pore complex protein Nup133	45	16.4835	16.3309	16.4094	16.3924	16.0748	16.2952	16.2542	16.3772	16.1649	16.4398	16.1545	16.404	16.5155	16.5302	16.3919	16.3592	16.3422	16.3645	16.3287	16.3887	16.4092	16.5289	16.3543	16.4302
Q8WUM4	PDC6I_HUMAN	PDC6I	PDCD6IP	Programmed cell death 6-interacting protein	44	18.5162	18.5386	18.9161	18.4171	18.4444	18.8547	18.8979	18.9299	18.383	18.7135	19.1695	18.545	18.1159	18.845	19.0304	18.6334	17.8101	18.6612	18.9627	18.4214	17.9735	19.0543	19.4502	18.5831
Q8WUM9	S20A1_HUMAN	S20A1	SLC20A1	Sodium-dependent phosphate transporter 1	5	14.1794	11.8614	NA	NA	14.491	11.6219	NA	11.6643	15.1506	NA	NA	NA	15.3971	12.6408	NA	13.0143	15.1381	NA	NA	11.6568	15.0164	NA	NA	11.7348
Q8WUQ7-2;Q8WUQ7	CATIN_HUMAN	CATIN	CACTIN	Splicing factor Cactin	6	13.8411	13.3058	13.2428	13.5612	12.9048	13.2997	13.1934	13.1418	13.405	13.3165	13.4184	13.288	13.6592	13.4194	13.7764	13.1224	13.8312	13.7854	13.6878	13.4157	13.1205	13.5505	13.3436	13.1424
Q8WUU5	GATD1_HUMAN	GATD1	GATAD1	GATA zinc finger domain-containing protein 1	2	12.2394	NA	NA	NA	NA	11.7838	NA	11.1491	12.4425	NA	NA	12.8067	12.9991	12.7078	NA	12.7639	11.9288	NA	NA	12.4237	14.5364	NA	NA	11.8964
Q8WUW1;Q8WUW1-2	BRK1_HUMAN	BRK1	BRK1	Protein BRICK1	5	16.7712	16.3391	16.9739	15.8911	16.0548	15.899	16.5956	15.6845	16.1876	16.0273	16.5696	15.6418	16.3228	16.7002	16.4054	15.9599	15.8475	16.0636	16.1846	15.84	16.0489	16.568	16.7405	15.6713
Q8WUX9	CHMP7_HUMAN	CHMP7	CHMP7	Charged multivesicular body protein 7	8	13.7912	14.2966	14.5323	13.8166	13.2001	14.0474	14.231	13.7495	13.266	13.7015	14.3303	13.7951	12.9297	13.8932	14.0721	13.8871	13.1618	13.732	14.0049	13.8749	13.4957	13.8711	14.1943	13.5134
Q8WUY1	THEM6_HUMAN	THEM6	THEM6	Protein THEM6	9	15.8445	16.6731	17.1214	16.1542	16.1916	16.0084	16.3873	16.1264	16.1981	16.7362	16.442	16.6367	16.6047	16.6789	16.7586	16.0562	16.448	16.3799	16.638	16.2568	16.4757	17.0278	17.0704	16.3118
Q8WUY3;Q8WUY3-2;Q8WUY3-3;Q8WUY3-4	PRUN2_HUMAN	PRUN2	PRUNE2	Protein prune homolog 2	43	14.0988	14.8664	15.9762	14.5714	14.3726	15.0174	14.7268	15.4005	14.1251	14.712	14.7195	15.1155	13.8316	14.6308	16.3417	15.0895	14.5307	14.6037	15.1652	14.9329	14.2371	15.3992	17.0245	15.1526
Q8WUZ0-2;Q8WUZ0	BCL7C_HUMAN	BCL7C	BCL7C	B-cell CLL/lymphoma 7 protein family member C	5	14.6562	14.6628	14.6867	14.5612	14.7733	15.1485	15.1257	15.0731	14.5307	15.0108	15.3962	14.8314	14.6141	15.2453	14.908	14.6739	14.751	14.8629	14.934	14.4041	15.2088	14.5855	14.717	14.6991
Q8WV22	NSE1_HUMAN	NSE1	NSMCE1	Non-structural maintenance of chromosomes element 1 homolog	3	13.1318	13.2302	13.3117	13.5292	12.5994	12.9857	13.3873	12.9439	12.8101	13.3933	13.0494	13.1387	12.749	13.2665	13.4359	13.296	13.1178	13.7556	13.3783	13.1165	12.7295	13.4685	13.7024	13.4123
Q8WV24	PHLA1_HUMAN	PHLA1	PHLDA1	Pleckstrin homology-like domain family A member 1	3	13.6961	11.8852	NA	12.4969	12.8838	12.2649	NA	12.0843	14.4721	11.9112	NA	11.5389	14.2923	10.9945	NA	11.9462	13.9128	11.9547	NA	12.1995	12.5255	NA	NA	12.7868
Q8WV28;Q8WV28-2	BLNK_HUMAN	BLNK	BLNK	B-cell linker protein	6	NA	12.6718	14.0751	NA	NA	11.6196	14.5783	NA	NA	NA	14.7841	NA	NA	NA	14.0991	NA	NA	12.512	14.6984	NA	NA	13.2234	14.1709	NA
Q8WV41	SNX33_HUMAN	SNX33	SNX33	Sorting nexin-33	12	16.0824	15.5663	15.1701	16.0472	15.5844	15.5401	14.7759	15.9749	15.6014	15.4652	14.691	15.4921	15.4996	15.2836	15.127	15.863	15.559	15.4693	15.3474	15.8727	15.6158	15.2605	15.1202	15.7687
Q8WV93	AFG1L_HUMAN	AFG1L	AFG1L	AFG1-like ATPase	10	12.934	14.5158	15.3558	14.3982	12.6522	14.407	15.1201	14.5934	NA	14.4707	14.7849	14.6385	13.3329	14.9879	15.4597	14.4456	NA	15.0413	15.454	14.6812	NA	15.256	15.4919	14.8593
Q8WVB3-2;Q8WVB3	HEXD_HUMAN	HEXD	HEXD	Hexosaminidase D	2	12.3984	12.0968	NA	NA	11.675	11.3684	NA	NA	12.5937	12.6257	NA	11.8611	12.0618	NA	12.1987	10.8875	12.0627	NA	11.3003	11.2222	12.4303	NA	NA	NA
Q8WVC0	LEO1_HUMAN	LEO1	LEO1	RNA polymerase-associated protein LEO1	8	16.1461	15.3385	15.7579	15.286	15.7617	15.7038	15.5039	15.7534	15.7146	15.6702	15.7994	15.6236	16.0774	15.4078	15.4206	15.4251	15.7526	15.5472	15.7519	15.8592	16.0173	15.4717	15.6916	15.3444
Q8WVC6	DCAKD_HUMAN	DCAKD	DCAKD	Dephospho-CoA kinase domain-containing protein	13	16.5876	15.5958	14.9142	16.0425	16.863	16.0893	15.3834	16.2663	17.3031	16.6164	15.3124	16.8629	17.8918	16.1373	15.4884	16.1692	17.4273	16.1068	15.6857	16.2486	17.3933	16.196	15.3487	16.4779
Q8WVD5	RN141_HUMAN	RN141	RNF141	RING finger protein 141	2	NA	11.8048	12.7605	10.8317	NA	11.6082	13.1006	NA	11.8627	12.022	12.2247	NA	NA	12.0161	12.5233	NA	NA	12.1032	12.2398	11.8568	13.2559	12.5766	12.6125	NA
Q8WVF1;Q8WVF1-2;Q8WVF1-3	OSCP1_HUMAN	OSCP1	OSCP1	Protein OSCP1	3	13.1073	12.438	11.639	13.1795	12.6564	12.2554	NA	12.9707	12.1983	12.6328	NA	12.8818	12.2582	12.1862	11.9328	12.7535	12.0673	11.7239	NA	12.3171	12.3995	12.3517	12.2614	12.8207
Q8WVF5	KCTD4_HUMAN	KCTD4	KCTD4	BTB/POZ domain-containing protein KCTD4	2	NA	NA	NA	NA	11.9291	NA	NA	NA	12.5577	NA	NA	NA	12.446	NA	NA	NA	12.25	NA	NA	NA	13.1054	NA	NA	NA
Q8WVJ2	NUDC2_HUMAN	NUDC2	NUDCD2	NudC domain-containing protein 2	5	14.7225	14.2816	14.2179	14.6893	14.7251	14.8979	14.3913	15.2813	14.7289	15.0566	14.683	14.9348	14.074	15.0911	14.3169	14.5191	14.5081	14.7532	14.3205	14.6157	14.548	14.3004	14.0508	14.4967
Q8WVK2	SNR27_HUMAN	SNR27	SNRNP27	U4/U6.U5 small nuclear ribonucleoprotein 27 kDa protein	4	17.0813	15.7482	15.993	16.2062	16.6275	16.2276	16.3151	15.961	16.5648	16.2938	16.1765	16.3926	16.9787	15.9781	16.14	15.9707	16.4253	16.1963	15.9238	16.396	16.7272	16.2994	16.1268	15.9431
Q8WVM0	TFB1M_HUMAN	TFB1M	TFB1M	Dimethyladenosine transferase 1, mitochondrial	6	NA	13.5385	14.2117	13.3257	12.4375	13.409	13.8954	13.4421	13.2434	14.1989	14.1443	13.3588	13.129	13.7307	14.172	13.5554	12.9889	13.8292	14.0344	13.7247	NA	13.5728	13.3952	12.9889
Q8WVM7;Q8WVM7-2	STAG1_HUMAN	STAG1	STAG1	Cohesin subunit SA-1	26	15.8297	15.6132	15.5428	15.8701	15.437	15.57	15.5169	15.5119	15.4414	15.9496	15.6781	15.9162	15.9557	15.9163	15.7244	15.6218	15.7863	16.0301	15.6801	15.7243	15.5168	15.9137	15.7428	15.7001
Q8WVM8	SCFD1_HUMAN	SCFD1	SCFD1	Sec1 family domain-containing protein 1	29	17.5373	17.3789	17.5777	17.5252	17.6333	17.6113	17.3126	17.9687	17.7812	17.5398	17.3974	17.72	17.4297	17.3267	17.2879	17.4332	17.3638	17.1906	16.9326	17.4	17.6266	17.3314	17.437	17.482
Q8WVQ1;Q8WVQ1-3	CANT1_HUMAN	CANT1	CANT1	Soluble calcium-activated nucleotidase 1	13	15.7502	14.6794	14.5201	14.9965	15.4118	14.1282	13.1305	14.5517	15.4535	14.4003	13.5557	14.6417	15.7641	14.2632	14.078	14.8084	15.3194	14.6937	13.9795	14.8723	15.5204	14.9202	13.9948	15.0724
Q8WVR3	TPC14_HUMAN	TPC14	TRAPPC14	Trafficking protein particle complex subunit 14	9	13.3436	13.902	15.1231	12.7479	12.2524	12.4217	14.4437	12.3719	12.986	12.8231	14.5199	12.2922	13.0879	13.2368	14.8419	12.5454	13.6728	13.6472	14.815	12.702	13.2005	14.2794	14.9858	12.9493
Q8WVS4	DC2I1_HUMAN	DC2I1	DYNC2I1	Cytoplasmic dynein 2 intermediate chain 1	2	12.7723	11.8732	NA	12.5638	13.1913	12.2509	NA	12.3874	12.9438	11.4969	NA	12.6717	13.0784	12.1448	NA	12.8056	12.2721	NA	NA	11.1586	14.2288	11.9718	NA	12.4872
Q8WVT3	TPC12_HUMAN	TPC12	TRAPPC12	Trafficking protein particle complex subunit 12	15	14.2762	15.3148	16.2688	14.9525	13.831	14.9677	15.5201	15.0225	14.1914	14.8159	15.8058	14.7023	14.1878	15.0293	16.2271	14.8759	14.1037	15.1285	16.134	14.9373	14.061	15.6456	16.0648	14.6329
Q8WVV4;Q8WVV4-1	POF1B_HUMAN	POF1B	POF1B	Protein POF1B	9	15.0666	13.2367	NA	12.7733	13.727	11.3328	NA	12.8144	13.7289	12.4774	13.4175	14.1017	15.1141	13.6739	13.4423	NA	12.8516	14.5993	13.5014	NA	14.7374	15.1156	14.3654	NA
Q8WVV9-5;Q8WVV9;Q8WVV9-4	HNRLL_HUMAN	HNRLL	HNRNPLL	Heterogeneous nuclear ribonucleoprotein L-like	11	17.5701	16.9878	16.9897	17.2581	17.813	17.1911	17.3154	17.4425	17.6653	17.5025	17.4562	17.5638	17.5581	17.3965	17.1138	17.1154	17.5524	17.2705	16.8534	17.3847	17.769	16.9841	16.7344	17.1294
Q8WVX3	SRALN_HUMAN	SRALN	ARLN	Sarcoplasmic/endoplasmic reticulum calcium ATPase regulator ARLN	2	14.5959	13.7308	12.8319	13.4925	15.3893	13.7408	13.1473	14.0403	15.1205	13.2556	13.0894	13.3384	15.9266	13.469	12.8945	13.5762	15.291	14.0466	14.5121	14.6801	15.6307	NA	13.3382	13.7693
Q8WVX9	FACR1_HUMAN	FACR1	FAR1	Fatty acyl-CoA reductase 1	11	14.2674	14.6898	15.5336	13.9612	14.8008	13.5794	15.1954	14.0377	14.2875	14.129	15.2372	13.9146	14.6693	14.6469	15.5229	13.8551	14.8725	14.3443	15.6728	14.1504	14.463	15.0144	15.7994	13.8148
Q8WVY7	UBCP1_HUMAN	UBCP1	UBLCP1	Ubiquitin-like domain-containing CTD phosphatase 1	14	14.7898	15.7597	15.9303	15.4217	15.2621	16.2499	16.1392	16.0377	15.583	16.3487	16.3262	16.1764	15.076	16.1882	16.0679	15.9286	15.0332	15.9172	16.0649	15.8767	15.0984	16.0212	16.2679	15.62
Q8WW12	PCNP_HUMAN	PCNP	PCNP	PEST proteolytic signal-containing nuclear protein	5	15.3543	14.7025	14.6605	14.5395	15.5993	15.707	15.4799	15.7151	15.4746	15.7227	15.5378	15.711	14.6517	15.4338	14.8406	15.0387	15.1206	15.4467	14.6443	15.2591	14.7046	14.8523	14.8422	14.6662
Q8WW22;Q8WW22-2;Q8WW22-3	DNJA4_HUMAN	DNJA4	DNAJA4	DnaJ homolog subfamily A member 4	4	14.2045	13.9016	14.4718	13.9558	13.9574	13.4937	13.8427	13.6929	13.8155	12.7372	13.6423	13.1368	13.9718	14.0506	13.7606	13.6386	13.6302	13.7838	14.0197	13.9577	13.6605	13.7619	13.6372	13.8791
Q8WW43;Q8WW43-2	APH1B_HUMAN	APH1B	APH1B	Gamma-secretase subunit APH-1B	2	14.1752	14.6974	14.9603	13.948	13.7201	13.6095	14.8286	13.9034	13.0953	14.2019	14.8876	13.7897	14.102	13.9634	15.0281	14.2637	13.6299	13.9852	15.2103	14.3059	14.3282	14.5945	14.9857	13.6853
Q8WW59	SPRY4_HUMAN	SPRY4	SPRYD4	SPRY domain-containing protein 4	15	15.871	16.6122	17.2377	16.3536	15.7452	15.8061	16.5405	15.9991	15.8453	16.4237	15.9821	16.4036	15.8989	16.2711	16.8987	16.0611	15.5388	16.5958	16.7333	16.2068	16.0743	16.7667	17.0033	16.4219
Q8WWB7	GLMP_HUMAN	GLMP	GLMP	Glycosylated lysosomal membrane protein	2	12.944	15.669	17.154	13.8356	NA	14.9799	16.575	14.1581	12.9173	14.6696	16.3876	13.2619	13.4143	15.4783	17.4315	14.0843	13.5156	15.9591	17.6812	13.9805	NA	16.9493	17.73	14.2253
Q8WWC4	MAIP1_HUMAN	MAIP1	MAIP1	m-AAA protease-interacting protein 1, mitochondrial	6	14.7399	15.049	15.545	15.2391	14.3737	15.1758	15.179	14.9696	13.9541	15.0782	14.9034	15.24	14.4553	15.1181	15.4987	15.1492	14.5271	15.2912	15.2314	15.2599	15.0322	15.5272	15.7995	15.6456
Q8WWH5	TRUB1_HUMAN	TRUB1	TRUB1	Pseudouridylate synthase TRUB1	8	14.0816	13.9564	NA	14.458	14.7101	14.6296	13.6158	14.5326	14.6424	14.5499	14.1797	14.7567	13.971	14.3249	13.6731	14.4968	14.3623	14.4368	NA	14.7397	13.7495	14.2064	13.5349	14.0455
Q8WWI1-3	LMO7_HUMAN	LMO7	LMO7	Isoform 3 of LIM domain only protein 7	13	14.9018	14.0341	13.6857	15.06	14.3865	14.7712	14.5713	15.0418	14.4882	14.6821	14.6189	15.4092	NA	15.4292	14.2711	15.7074	14.4244	15.6152	15.0856	15.6695	14.6042	14.7249	15.0888	14.8351
Q8WWI5;Q8WWI5-2;Q8WWI5-3	CTL1_HUMAN	CTL1	SLC44A1	Choline transporter-like protein 1	3	14.8267	14.3408	13.9254	15.0616	14.2787	14.5613	14.3291	14.3217	14.5309	14.317	13.978	13.9492	14.9295	14.2798	14.0833	14.7269	14.2734	13.673	14.5007	13.7299	14.4932	14.4296	14.1375	14.8609
Q8WWM7	ATX2L_HUMAN	ATX2L	ATXN2L	Ataxin-2-like protein	20	16.4015	15.1047	15.2859	15.1599	16.5014	16.1769	16.0513	16.4549	16.543	15.749	16.0081	15.9821	15.6086	15.8695	15.4676	15.8747	16.3425	15.7122	15.3901	15.8611	15.9144	15.0768	15.2398	15.0482
Q8WWM9	CYGB_HUMAN	CYGB	CYGB	Cytoglobin	11	14.4492	15.3565	14.2252	15.49	14.4463	16.2979	12.9971	16.4342	14.3216	16.3217	12.856	15.8642	14.12	15.268	NA	14.9902	13.8049	14.5644	NA	14.0901	13.3396	14.6882	13.8591	14.7795
Q8WWN8	ARAP3_HUMAN	ARAP3	ARAP3	Arf-GAP with Rho-GAP domain, ANK repeat and PH domain-containing protein 3	3	NA	12.3578	NA	NA	10.8147	12.7406	NA	NA	11.3601	11.7389	10.6599	NA	NA	12.7515	NA	NA	NA	11.9498	NA	NA	NA	12.8312	NA	NA
Q8WWP7	GIMA1_HUMAN	GIMA1	GIMAP1	GTPase IMAP family member 1	14	12.9938	18.0809	19.3232	13.9763	NA	17.0527	18.8116	13.3261	NA	17.1692	18.6263	13.874	NA	17.4946	18.8583	NA	NA	17.6456	18.768	12.4805	NA	18.0931	18.3862	12.7289
Q8WWQ0	PHIP_HUMAN	PHIP	PHIP	PH-interacting protein	27	15.2429	14.5059	14.2589	14.9884	15.1217	14.802	14.3122	14.8132	15.1452	15.0316	14.2409	15.1627	15.9568	14.652	14.4117	14.8203	15.4485	14.9259	14.4514	14.9696	15.3177	14.8276	14.314	14.923
Q8WWV3	RT4I1_HUMAN	RT4I1	RTN4IP1	NAD(P)H oxidoreductase RTN4IP1, mitochondrial	11	13.9008	15.0248	15.4801	14.6248	13.9852	14.8359	15.322	14.5795	13.7733	15.2166	15.5152	15.1508	14.4011	15.2843	15.5235	14.9374	14.2856	15.4014	15.7893	15.2269	14.2524	15.4242	15.8503	15.2355
Q8WWW0;Q8WWW0-2	RASF5_HUMAN	RASF5	RASSF5	Ras association domain-containing protein 5	2	13.2806	12.4328	13.1037	11.3114	NA	11.9971	13.4029	11.3547	11.7875	11.6852	13.6913	NA	NA	NA	12.675	10.9535	NA	NA	13.3817	12.133	11.5974	12.8303	12.7254	12.5105
Q8WWX9	SELM_HUMAN	SELM	SELENOM	Selenoprotein M	7	17.6384	16.1687	14.4827	16.8047	16.8078	16.196	13.2236	16.2041	16.7967	16.6285	14.2336	16.6354	17.4893	16.7151	14.7097	16.6965	16.9156	16.5713	14.8028	16.6512	17.0054	15.8487	NA	16.4873
Q8WWY3	PRP31_HUMAN	PRP31	PRPF31	U4/U6 small nuclear ribonucleoprotein Prp31	15	16.9487	16.2292	16.3547	16.4261	16.9365	16.5222	16.5702	16.5538	16.7789	16.5163	16.6505	16.5365	16.9555	16.7323	16.4149	16.3233	16.9336	16.5436	16.4882	16.4959	16.5051	16.425	16.501	16.3851
Q8WX92-2	NELFB_HUMAN	NELFB	NELFB	Isoform 2 of Negative elongation factor B	15	15.6591	15.1478	15.0961	15.4777	15.6748	15.5599	15.5084	15.6428	15.5366	15.8147	15.4991	15.9465	15.5386	15.7396	15.2826	15.5918	15.7916	15.8301	15.1492	15.9432	15.7493	15.6177	15.5307	15.753
Q8WX93;Q8WX93-3	PALLD_HUMAN	PALLD	PALLD	Palladin	28	15.0511	16.6433	15.3133	16.5819	15.3772	16.6364	15.1664	16.5208	15.1368	16.1061	14.6406	15.5846	14.7089	16.5814	15.1574	16.5241	14.8774	15.8597	14.2887	15.9171	15.0041	15.7601	14.9307	16.1907
Q8WXA3-3;Q8WXA3;Q8WXA3-1	RUFY2_HUMAN	RUFY2	RUFY2	RUN and FYVE domain-containing protein 2	19	17.4859	17.8839	18.0101	17.9828	17.6372	18.0356	17.9032	18.0909	17.5805	17.6547	17.7186	17.8109	17.9589	18.2061	18.3237	17.9639	17.8035	18.0724	18.2514	18.0584	17.9648	18.245	18.4261	18.1262
Q8WXA9-2	SREK1_HUMAN	SREK1	SREK1	Isoform 2 of Splicing regulatory glutamine/lysine-rich protein 1	8	16.3594	15.0377	14.7251	15.104	16.0948	15.8427	15.3138	16.0117	16.2251	15.9785	15.5826	15.9743	15.6293	15.2703	15.2159	15.9162	16.0388	15.4744	14.9804	15.8504	16.2732	15.6346	15.0654	15.4874
Q8WXE0	CSKI2_HUMAN	CSKI2	CASKIN2	Caskin-2	6	13.4341	13.1263	NA	NA	13.6851	13.7039	12.6523	13.3306	13.4744	13.5728	12.0693	12.9286	13.1408	13.0875	12.0323	13.0675	13.6558	13.5881	NA	13.4406	13.2471	13.5276	NA	13.2266
Q8WXE9;Q8WXE9-3	STON2_HUMAN	STON2	STON2	Stonin-2	7	13.2249	13.6746	NA	14.0747	NA	13.0904	13.0178	13.417	13.2993	13.1249	13.6713	13.5512	13.7406	13.9969	12.7014	14.2366	12.8958	13.4341	14.2819	12.9497	12.3333	13.0282	13.3349	13.3217
Q8WXF1	PSPC1_HUMAN	PSPC1	PSPC1	Paraspeckle component 1	16	18.2152	17.5032	17.5993	17.8521	17.9169	17.7278	17.3843	17.7537	18.0253	17.793	17.5178	17.7456	18.454	17.8413	17.7864	17.7786	18.1954	17.6353	17.1802	17.5895	18.3151	17.7236	17.4062	17.7402
Q8WXF7;Q8WXF7-2	ATLA1_HUMAN	ATLA1	ATL1	Atlastin-1	18	15.6316	15.794	15.1547	16.2704	16.0052	15.7861	14.2932	15.8651	16.1856	15.2207	13.5027	15.2512	16.4632	16.218	15.1261	16.1758	15.9826	15.6189	14.7478	15.6426	15.5399	15.1521	14.4281	15.9217
Q8WXG6;Q8WXG6-2;Q8WXG6-3;Q8WXG6-4;Q8WXG6-5;Q8WXG6-8	MADD_HUMAN	MADD	MADD	MAP kinase-activating death domain protein	7	12.0244	13.1573	13.8106	12.5073	12.4822	12.2412	13.4727	12.3539	12.123	13.127	13.5537	12.0098	12.6072	12.424	13.4597	12.4863	12.6248	12.3855	12.9901	12.6535	NA	12.9776	13.3804	11.6956
Q8WXH0;Q8WXH0-2	SYNE2_HUMAN	SYNE2	SYNE2	Nesprin-2	125	14.194	15.2386	13.7804	14.9356	13.4554	15.6027	12.8941	14.5375	13.8096	15.7173	13.153	14.7737	14.0153	15.8671	NA	13.7112	13.3039	15.5403	NA	14.5561	14.2458	15.5489	NA	14.6448
Q8WXI4;Q8WXI4-2	ACO11_HUMAN	ACO11	ACOT11	Acyl-coenzyme A thioesterase 11	4	NA	13.3815	14.1654	12.9864	NA	12.4401	14.1934	12.032	13.5003	13.2581	13.9947	12.2471	12.5963	12.9228	14.2057	12.7734	NA	13.0586	13.2665	12.7839	NA	14.0587	14.4007	12.5104
Q8WXI9	P66B_HUMAN	P66B	GATAD2B	Transcriptional repressor p66-beta	12	14.9799	14.1849	13.8927	14.1247	14.8755	14.6059	14.2713	14.8938	14.8267	14.7139	14.1138	14.59	14.7101	14.7482	13.7656	14.6686	15.0414	14.7538	14.1716	14.855	14.867	14.2523	13.9309	14.5892
Q8WXW3	PIBF1_HUMAN	PIBF1	PIBF1	Progesterone-induced-blocking factor 1	7	14.2095	13.9652	13.6267	14.1558	13.4335	13.7858	13.5854	13.6367	13.3977	13.8621	13.1568	13.8618	14.2391	14.1284	14.1662	13.945	13.9219	14.2106	13.3644	13.7789	13.811	14.2118	14.3629	13.8354
Q8WXX5	DNJC9_HUMAN	DNJC9	DNAJC9	DnaJ homolog subfamily C member 9	8	15.1648	14.4279	14.79	14.1338	14.8171	14.5038	15.3868	14.0562	14.9409	15.0542	15.5724	14.7249	14.7907	14.7318	14.6994	14.0131	14.6604	14.6213	14.7995	14.4006	14.7299	14.5729	14.8947	14.0099
Q8WXX7;Q8WXX7-2	AUTS2_HUMAN	AUTS2	AUTS2	Autism susceptibility gene 2 protein	3	NA	NA	NA	NA	NA	11.8685	NA	12.2697	12.6189	12.7951	NA	13.1785	NA	NA	NA	12.1521	12.7842	11.0001	NA	12.4451	12.2566	NA	NA	12.558
Q8WY36;Q8WY36-2	BBX_HUMAN	BBX	BBX	HMG box transcription factor BBX	3	13.5173	NA	11.8709	12.8321	13.0286	12.7475	12.7784	13.595	13.5563	13.5776	12.8227	13.4122	12.7989	13.1815	NA	13.1986	13.8346	13.4957	NA	13.3246	14.0633	12.975	NA	13.5706
Q8WY98-2;Q8WY98;Q8WY98-3;Q8WY98-4	TM234_HUMAN	TM234	TMEM234	Transmembrane protein 234	2	12.3641	10.8534	NA	11.8603	11.9076	11.76	NA	NA	12.3762	11.1393	NA	11.0977	12.0939	12.3315	11.1592	NA	12.9417	12.2685	NA	NA	12.8095	11.7854	11.5408	12.2576
Q8WYA0	IFT81_HUMAN	IFT81	IFT81	Intraflagellar transport protein 81 homolog	9	15.6834	15.1124	NA	15.8627	15.0417	15.479	14.0994	15.5851	15.4181	15.2803	14.2661	15.8676	15.2691	15.3743	14.5123	15.5308	15.1861	15.7526	14.2114	15.7719	15.4494	15.4372	14.9008	15.7058
Q8WYA6	CTBL1_HUMAN	CTBL1	CTNNBL1	Beta-catenin-like protein 1	16	17.1304	16.7587	16.8259	16.8834	17.0715	16.9926	17.158	17.0346	17.054	16.9712	17.2283	17.334	17.1443	16.953	17.0664	16.9805	17.0993	17.0574	16.8552	17.2514	17.3453	17.0342	17.0806	17.0483
Q8WYJ6	SEPT1_HUMAN	2026-09-01	SEPTIN1	Septin-1	3	NA	12.601	13.4019	12.2863	NA	NA	NA	NA	NA	NA	12.1053	NA	NA	NA	NA	NA	NA	NA	NA	NA	NA	NA	NA	NA
Q8WYK2;Q8WYK2-2	JDP2_HUMAN	JDP2	JDP2	Jun dimerization protein 2	2	11.7933	11.2049	NA	12.1916	11.6065	12.5173	12.0954	13.1634	12.089	11.7265	NA	12.7132	12.7268	13.1174	12.0205	12.3621	12.5367	12.8228	11.562	12.6665	NA	NA	NA	12.5872
Q8WYL5;Q8WYL5-2	SSH1_HUMAN	SSH1	SSH1	Protein phosphatase Slingshot homolog 1	3	12.555	12.5826	13.4033	12.4373	11.9341	12.4746	13.4332	12.4479	11.7584	NA	13.4353	12.0784	NA	13.0379	NA	11.8051	12.3403	12.5957	12.6917	NA	NA	12.4709	13.3901	11.6482
Q8WYP3;Q8WYP3-2	RIN2_HUMAN	RIN2	RIN2	Ras and Rab interactor 2	12	14.6534	14.4529	15.1618	14.2303	14.2319	14.8771	14.6286	14.8898	14.5261	14.5074	14.9206	14.0271	14.3083	15.2306	15.5456	15.5849	14.7226	15.1048	16.1231	15.2522	14.8327	15.1296	15.8702	14.3367
Q8WYP5-2;Q8WYP5;Q8WYP5-3	ELYS_HUMAN	ELYS	AHCTF1	Protein ELYS	50	18.0206	16.902	16.9272	16.9927	17.551	17.299	16.9592	17.3948	17.5712	17.2855	17.0073	17.4486	17.8835	17.5697	17.1105	17.2977	17.792	17.4201	17.031	17.4348	17.6595	17.3162	16.9282	17.405
Q8WYR1	PI3R5_HUMAN	PI3R5	PIK3R5	Phosphoinositide 3-kinase regulatory subunit 5	8	NA	12.4398	13.5972	NA	NA	NA	14.1678	NA	NA	12.0787	14.6402	NA	NA	13.3384	14.7231	NA	NA	12.9203	14.5568	NA	NA	13.5603	14.7967	NA
Q8WZ60	KLHL6_HUMAN	KLHL6	KLHL6	Kelch-like protein 6	2	NA	11.2221	13.1441	NA	NA	NA	12.4466	NA	NA	NA	11.6836	NA	NA	NA	11.9265	NA	NA	11.6512	NA	NA	NA	NA	11.9953	NA
Q8WZ74	CTTB2_HUMAN	CTTB2	CTTNBP2	Cortactin-binding protein 2	10	12.0131	13.1286	12.7403	13.692	12.6012	13.0132	11.9195	13.3748	13.3997	13.9845	12.5362	14.4794	12.6952	11.5711	13.0722	12.563	12.4897	13.8482	12.9285	14.1641	13.9696	13.788	13.0357	13.311
Q8WZA0;Q8WZA0-2	LZIC_HUMAN	LZIC	LZIC	Protein LZIC	9	15.0699	14.9112	15.4119	14.9425	14.8548	15.0492	14.8999	15.2185	14.9839	15.2497	15.3626	15.1801	14.4604	14.6946	15.1007	14.643	14.2233	14.2637	14.8518	14.5794	14.3467	15.2644	15.6358	15.001
Q8WZA1;Q8WZA1-2	PMGT1_HUMAN	PMGT1	POMGNT1	Protein O-linked-mannose beta-1,2-N-acetylglucosaminyltransferase 1	14	15.7202	14.2738	14.051	14.7507	15.5134	14.1126	NA	14.4876	15.38	14.4602	NA	14.6567	15.6089	14.6053	12.8125	14.8677	15.4518	14.7357	NA	15.116	15.7295	14.651	NA	15.1928
Q8WZA2;Q8WZA2-3;Q8WZA2-4;Q8WZA2-5;Q8WZA2-2	RPGF4_HUMAN	RPGF4	RAPGEF4	Rap guanine nucleotide exchange factor 4	2	NA	10.2443	NA	NA	NA	11.5764	NA	12.8214	NA	NA	NA	NA	NA	11.4268	NA	NA	NA	10.573	NA	NA	NA	10.5339	NA	NA
Q8WZA9	IRGQ_HUMAN	IRGQ	IRGQ	Immunity-related GTPase family Q protein	2	NA	NA	14.0849	NA	NA	NA	13.2901	NA	13.4624	13.8052	14.3745	NA	13.6963	14.1623	NA	NA	NA	NA	NA	NA	14.0044	NA	15.6114	14.6506
Q92466	DDB2_HUMAN	DDB2	DDB2	DNA damage-binding protein 2	9	16.0823	16.8482	16.5982	17.0494	15.6328	16.6623	16.7697	16.4806	16.4548	17.2921	16.822	17.0836	16.8976	17.519	16.9994	17.0001	16.3689	16.8441	16.3612	16.1482	16.5144	16.7064	17.0164	16.1289
Q92484;Q92484-2	ASM3A_HUMAN	ASM3A	SMPDL3A	Cyclic GMP-AMP phosphodiesterase SMPDL3A	2	NA	NA	14.4867	NA	NA	NA	NA	NA	NA	NA	NA	NA	NA	NA	NA	NA	NA	14.7199	15.2652	NA	NA	13.6377	NA	NA
Q92499	DDX1_HUMAN	DDX1	DDX1	ATP-dependent RNA helicase DDX1	29	18.9474	18.4677	18.0801	18.9052	18.8862	18.8765	18.0784	19.055	18.8941	18.751	18.0936	18.9639	18.7358	18.71	18.0865	18.9871	18.9124	18.6738	17.8298	19.0119	18.5382	18.405	17.9498	18.6363
Q92503;Q92503-2	S14L1_HUMAN	S14L1	SEC14L1	SEC14-like protein 1	13	13.7787	13.5335	13.8318	13.3282	13.3543	12.9706	13.7733	12.8886	13.5128	13.2893	13.7064	13.0299	13.591	13.4312	14.0797	13.1678	13.4785	13.5268	14.249	13.296	13.6584	13.7287	14.1434	13.026
Q92504	S39A7_HUMAN	S39A7	SLC39A7	Zinc transporter SLC39A7	2	16.5733	16.5473	15.7909	17.0052	17.1342	16.1108	15.3029	16.7771	16.9467	16.1572	15.0321	16.6644	17.4774	NA	15.6301	17.0867	16.9014	NA	NA	17.3281	17.3766	16.5876	NA	16.5575
Q92506	DHB8_HUMAN	DHB8	HSD17B8	(3R)-3-hydroxyacyl-CoA dehydrogenase	6	12.5543	14.372	14.6954	15.1216	12.3209	14.083	14.3193	13.4387	12.5201	14.3598	14.3922	14.2779	14.2283	14.5026	15.5183	14.0581	13.2856	15.245	15.4203	14.597	13.821	15.3024	15.2584	15.0382
Q92508	PIEZ1_HUMAN	PIEZ1	PIEZO1	Piezo-type mechanosensitive ion channel component 1	26	15.8758	14.1442	14.2754	14.3954	15.0723	14.1588	13.1837	14.3342	14.9797	13.9981	13.5334	14.339	15.1413	14.0773	13.2725	14.479	14.9532	14.3968	13.6475	14.6291	15.3685	14.2499	13.944	14.6885
Q92520	FAM3C_HUMAN	FAM3C	FAM3C	Protein FAM3C	8	19.0964	17.8625	16.5979	18.228	19.6149	17.723	15.6816	18.2783	19.7268	18.0225	15.5683	18.4976	20.0559	18.1961	16.0554	18.5938	19.7436	17.7125	16.1864	18.4737	19.4626	17.9715	16.0831	18.6341
Q92521	PIGB_HUMAN	PIGB	PIGB	GPI alpha-1,2-mannosyltransferase 3	4	14.9165	13.7967	13.932	14.1425	14.6615	13.809	12.7974	14.326	13.934	13.6129	NA	13.8257	14.6615	14.5507	NA	14.284	13.7277	13.3024	NA	13.5111	14.8892	13.7052	13.4291	14.9446
Q92522	H1X_HUMAN	H1X	H1-10	Histone H1.10	8	19.4593	18.9594	19.2171	18.6986	19.1452	19.2613	19.5608	19.0717	19.2042	19.3618	19.6777	19.1276	19.9025	19.4044	19.0095	18.71	19.426	19.3234	19.1418	18.9194	19.435	19.2113	19.0404	18.7361
Q92526	TCPW_HUMAN	TCPW	CCT6B	T-complex protein 1 subunit zeta-2	4	NA	NA	NA	NA	18.4891	NA	NA	NA	18.6738	NA	NA	NA	NA	NA	NA	NA	NA	NA	NA	NA	NA	17.9568	NA	NA
Q92530	PSMF1_HUMAN	PSMF1	PSMF1	Proteasome inhibitor PI31 subunit	5	14.0572	13.9502	14.2504	14.0272	14.4896	14.6769	14.4254	14.69	14.0705	14.6806	14.6715	14.3512	13.5465	14.5935	13.9011	13.9642	13.6235	13.9904	13.853	14.0592	13.9157	14.2172	14.6908	13.8993
Q92538;Q92538-1;Q92538-2;Q92538-3	GBF1_HUMAN	GBF1	GBF1	Golgi-specific brefeldin A-resistance guanine nucleotide exchange factor 1	40	16.0543	16.0531	15.7445	16.1895	15.9168	16.2826	15.2325	16.4136	15.988	16.2658	15.3218	16.3728	16.105	16.0344	15.618	16.4825	16.2138	16.1125	15.5488	16.3141	16.1458	16.2003	15.8133	16.3918
Q92539	LPIN2_HUMAN	LPIN2	LPIN2	Phosphatidate phosphatase LPIN2	12	12.9888	13.1873	13.7243	13.4915	14.1063	13.5884	14.6926	14.1524	14.1617	13.3182	14.5594	13.406	13.8489	13.7678	14.3992	13.7964	13.7011	14.0276	14.2526	14.1237	14.1913	13.8964	13.7939	13.3027
Q92541	RTF1_HUMAN	RTF1	RTF1	RNA polymerase-associated protein RTF1 homolog	13	14.646	14.1562	14.1388	14.3689	14.5548	14.5295	14.4088	14.6705	14.7351	14.6764	14.1136	14.6083	14.7279	14.5901	14.3342	14.5803	14.8288	14.5504	14.3606	14.765	14.6911	14.1506	14.2999	14.2312
Q92542;Q92542-2	NICA_HUMAN	NICA	NCSTN	Nicastrin	8	14.102	14.9476	15.8056	14.7354	14.0484	14.685	15.0191	14.6924	13.9676	14.5269	14.5329	14.6108	13.9485	14.8643	15.3886	14.1627	13.9932	14.881	15.2682	14.0107	13.2019	15.2597	15.6584	14.7023
Q92544	TM9S4_HUMAN	TM9S4	TM9SF4	Transmembrane 9 superfamily member 4	13	18.4678	17.3364	16.9977	17.8299	18.3324	17.0391	15.8828	17.3635	18.3683	17.1347	15.623	17.4226	18.5284	17.2803	16.3178	17.6876	18.3342	17.2794	16.0157	17.5121	18.6387	17.4807	16.7582	17.9108
Q92545	TM131_HUMAN	TM131	TMEM131	Transmembrane protein 131	9	14.2105	13.9373	13.7375	13.9471	13.6528	13.6633	12.8768	13.538	13.6439	13.4614	13.3377	13.5538	13.9828	13.8169	13.5622	13.791	13.8551	13.5342	13.6431	13.386	13.7959	13.9062	13.7986	13.8598
Q92546	RGP1_HUMAN	RGP1	RGP1	RAB6A-GEF complex partner protein 2	6	13.3726	14.02	13.9775	13.7291	13.4604	13.1172	13.5525	13.9364	13.6865	13.4508	13.7327	13.4154	13.8168	14.0646	14.0129	13.6632	13.5373	13.6427	14.2532	13.9382	14.2247	13.8254	13.6841	13.8433
Q92551	IP6K1_HUMAN	IP6K1	IP6K1	Inositol hexakisphosphate kinase 1	4	14.4085	13.3445	13.4652	13.6967	14.0038	14.0121	13.2714	13.8673	13.7853	13.9287	13.6823	14.14	14.0238	13.8367	13.7706	13.9395	14.3939	13.6656	NA	14.0956	14.2689	13.4529	13.7706	13.8239
Q92552;Q92552-2	RT27_HUMAN	RT27	MRPS27	Small ribosomal subunit protein mS27	17	14.6273	16.1401	16.3314	16.029	14.6049	15.8879	16.1747	15.9556	14.5658	16.0678	16.0842	15.9156	14.9861	16.1508	16.0725	15.8079	14.7866	16.0592	16.1855	15.8551	14.5096	16.4207	16.4723	16.0048
Q92556	ELMO1_HUMAN	ELMO1	ELMO1	Engulfment and cell motility protein 1	28	15.9834	17.1351	18.1438	16.5535	15.6934	16.8485	18.2511	16.5697	15.5666	16.8783	18.2855	16.5066	15.6454	17.333	18.5074	16.7026	15.9103	17.3753	18.1871	16.6254	15.9612	17.7357	18.4355	16.683
Q92562	FIG4_HUMAN	FIG4	FIG4	Polyphosphoinositide phosphatase	15	14.2364	14.8862	15.7363	14	13.827	14.2743	14.9185	14.3534	13.4781	14.1825	14.9042	14.0632	14.0634	14.7367	15.2945	14.4016	14.0861	14.5668	15.2321	14.3066	14.3017	14.8598	15.5966	14.2371
Q92567;Q92567-2	F168A_HUMAN	F168A	FAM168A	Protein FAM168A	2	13.0992	12.8435	NA	13.2618	NA	13.422	NA	13.2879	12.6924	12.8987	12.2442	13.3877	NA	12.2067	NA	NA	NA	NA	NA	12.7846	13.0648	NA	NA	NA
Q92572	AP3S1_HUMAN	AP3S1	AP3S1	AP-3 complex subunit sigma-1	8	17.3441	17.1189	17.7006	17.2019	17.4504	17.1858	16.9049	17.5611	17.4399	16.9339	17.0122	17.1196	17.7183	16.8002	17.2449	17.2818	17.4015	17.0631	16.8263	17.3669	17.5713	16.9913	17.1094	16.8358
Q92574	TSC1_HUMAN	TSC1	TSC1	Hamartin	14	13.3621	13.5546	14.0072	13.5484	13.063	13.4514	13.4896	13.5339	13.2117	13.4762	13.8327	13.3244	13.2873	13.2519	13.6721	13.4664	13.3078	13.475	13.7749	13.3892	13.4534	13.6889	13.935	13.489
Q92575	UBXN4_HUMAN	UBXN4	UBXN4	UBX domain-containing protein 4	7	17.7648	17.4056	17.1859	17.6061	17.746	17.445	17.2416	17.5283	17.7981	17.4321	17.1982	17.5431	18.0847	17.3715	17.1652	17.4068	17.8886	17.4468	16.9255	17.5304	18.5872	17.1718	17.478	17.0204
Q92576;Q92576-2	PHF3_HUMAN	PHF3	PHF3	PHD finger protein 3	19	14.2541	13.2439	13.4672	13.3196	14.2595	13.9121	13.8634	14.0593	14.2791	14.2464	14.1948	14.1829	13.97	14.1368	13.6538	13.895	14.5427	14.0355	13.4859	14.3693	14.4689	13.9189	13.3947	13.7368
Q92581	SL9A6_HUMAN	SL9A6	SLC9A6	Sodium/hydrogen exchanger 6	11	15.9535	14.877	15.8901	14.9677	15.3796	14.3974	15.7426	14.543	15.8711	14.2963	15.7111	14.2978	15.6417	14.3146	16.0579	14.734	15.7591	14.926	15.9666	14.2759	16.2465	15.518	15.8488	14.6658
Q92597	NDRG1_HUMAN	NDRG1	NDRG1	Protein NDRG1	11	19.6306	17.9222	17.0796	18.0754	18.7027	18.2299	16.1824	18.5434	18.7309	17.6766	16.3831	17.7739	18.2123	18.1845	16.1977	18.7085	18.527	17.8254	16.344	18.2188	18.6219	17.6351	16.2478	18.3916
Q92598;Q92598-2	HS105_HUMAN	HS105	HSPH1	Heat shock protein 105 kDa	24	17.2648	16.0428	16.7215	15.911	16.5579	15.5834	16.2793	15.4779	16.7676	15.5587	16.4269	15.2342	16.2319	15.8058	15.9202	15.6178	16.3321	15.7182	15.9669	15.5786	15.993	15.5978	16.111	15.1527
Q92599;Q92599-2;Q92599-4	SEPT8_HUMAN	2026-09-08	SEPTIN8	Septin-8	18	19.0423	19.2247	18.1492	19.2902	19.4301	19.267	17.2307	19.3839	19.4164	19.0441	17.7965	18.9457	19.3902	18.7245	17.6224	19.0169	19.3727	18.7414	17.556	18.8528	19.4145	18.6267	17.6976	19.0208
Q92600	CNOT9_HUMAN	CNOT9	CNOT9	CCR4-NOT transcription complex subunit 9	11	15.0664	15.164	15.1612	15.4388	15.1037	15.3161	15.2212	15.3818	15.2431	15.2576	15.2728	15.1495	14.9522	15.5124	15.2701	15.2127	14.95	15.1594	15.2075	15.2575	15.2447	15.2412	15.0811	15.1403
Q92604	LGAT1_HUMAN	LGAT1	LPGAT1	Acyl-CoA:lysophosphatidylglycerol acyltransferase 1	13	15.4375	16.1562	17.0924	15.8911	15.3411	15.7299	16.0581	15.8041	15.3659	15.5277	15.8672	15.543	15.8167	16.4433	16.4782	16.6665	15.5079	16.2911	16.1584	16.5065	15.6451	16.3887	16.424	16.5669
Q92608	DOCK2_HUMAN	DOCK2	DOCK2	Dedicator of cytokinesis protein 2	69	NA	17.7649	19.3843	14.239	NA	15.8949	19.3547	NA	NA	16.4115	19.3437	NA	NA	17.2267	19.6187	13.2908	NA	17.6585	19.543	NA	NA	18.4574	19.6045	12.9618
Q92609;Q92609-2	TBCD5_HUMAN	TBCD5	TBC1D5	TBC1 domain family member 5	19	14.8677	15.3175	15.7795	15.1187	14.7656	15.6346	16.1554	15.6063	14.9428	15.6746	16.1687	15.4042	14.766	15.6405	15.862	15.4452	14.7304	15.7406	16.0633	15.568	14.8965	15.5777	15.7866	15.0699
Q92610	ZN592_HUMAN	ZN592	ZNF592	Zinc finger protein 592	5	13.1484	12.7244	13.2252	13.0488	12.8055	12.4224	13.4517	12.9836	13.3998	12.5516	13.4757	12.9361	13.7062	13.0524	12.7752	13.1285	13.3616	13.2162	13.2556	13.033	13.4276	13.3804	12.8346	13.0349
Q92614;Q92614-4	MY18A_HUMAN	MY18A	MYO18A	Unconventional myosin-XVIIIa	77	17.6113	18.8536	19.7503	18.1911	17.4801	18.1592	19.4829	17.9144	17.4188	18.2109	19.6958	17.788	17.9001	18.5415	19.7853	17.9129	17.6874	18.8611	19.8854	17.9978	17.5004	19.3902	20.0426	18.0418
Q92615	LAR4B_HUMAN	LAR4B	LARP4B	La-related protein 4B	11	14.3341	13.205	13.8351	13.2642	14.0334	13.8745	14.2796	13.9061	14.2082	13.5799	14.5433	13.3281	13.2806	13.9996	14.2176	13.5049	14.0652	13.4758	13.9483	13.4346	13.6164	13.3568	14.0866	13.0117
Q92616	GCN1_HUMAN	GCN1	GCN1	Stalled ribosome sensor GCN1	130	17.2624	16.8662	16.818	17.0416	17.3317	17.0992	16.5606	17.2986	17.4338	17.0441	16.4129	17.1434	17.26	16.9248	16.3476	17.1471	17.4172	17.1909	16.6551	17.4084	17.5956	17.0267	16.9271	17.1764
Q92619	HMHA1_HUMAN	HMHA1	ARHGAP45	Rho GTPase-activating protein 45	22	13.2786	15.7476	17.335	12.8213	NA	13.6805	17.0745	12.4636	NA	14.2383	17.476	12.4062	NA	14.6084	17.047	NA	NA	15.3588	16.8507	NA	NA	16.0097	17.1883	12.4299
Q92620	PRP16_HUMAN	PRP16	DHX38	Pre-mRNA-splicing factor ATP-dependent RNA helicase PRP16	30	15.5947	15.4041	15.7331	15.5242	15.5813	15.8412	15.7414	15.6366	15.5904	15.7142	15.7385	15.7174	15.8065	15.8158	15.7551	15.8254	15.6465	15.8998	15.4546	15.9166	15.5234	15.7061	15.6358	15.5184
Q92621	NU205_HUMAN	NU205	NUP205	Nuclear pore complex protein Nup205	55	17.6423	17.3151	17.4973	17.3941	17.1739	17.1656	17.1317	17.1339	17.1644	17.3285	17.1663	17.3478	17.5453	17.5184	17.2085	17.238	17.2349	17.2759	17.1316	17.1285	17.591	17.4034	17.2667	17.4412
Q92622-3;Q92622	RUBIC_HUMAN	RUBIC	RUBCN	Run domain Beclin-1-interacting and cysteine-rich domain-containing protein	5	NA	12.9483	13.7236	NA	NA	12.4834	13.4089	11.7329	NA	12.5645	13.4261	12.5337	13.1792	12.8566	13.4794	11.6784	11.6564	12.5189	13.7149	NA	NA	12.5698	13.3633	NA
Q92623	TTC9A_HUMAN	TTC9A	TTC9	Tetratricopeptide repeat protein 9A	3	NA	14.1634	NA	14.4243	NA	13.8107	NA	14.1189	NA	13.3216	NA	13.5098	NA	13.7838	NA	14.3947	NA	13.8512	NA	14.1976	NA	12.2899	NA	14.2675
Q92625	ANS1A_HUMAN	ANS1A	ANKS1A	Ankyrin repeat and SAM domain-containing protein 1A	15	13.5489	13.8433	14.1695	13.7548	13.2139	13.7691	14.3248	13.8342	13.0361	13.9204	14.5382	13.948	13.3857	14.0057	14.2893	13.8264	13.1969	13.8473	14.2497	14.1175	13.4685	14.0305	14.1474	13.9582
Q92626	PXDN_HUMAN	PXDN	PXDN	Peroxidasin homolog	9	11.8594	13.3424	NA	14.2557	12.6878	13.32	NA	13.7731	12.2269	12.8668	NA	12.3566	12.8022	13.7076	NA	13.3551	13.0953	12.6337	NA	12.9565	13.1654	13.0654	NA	13.9376
Q92629	SGCD_HUMAN	SGCD	SGCD	Delta-sarcoglycan	12	18.2124	16.7918	NA	17.7531	17.7488	17.5827	13.8033	18.0294	18.0343	17.2113	13.2761	17.4823	18.3191	17.7869	NA	18.4033	18.6334	17.4473	NA	18.0781	17.8862	16.9783	13.1124	18.104
Q92633;Q92633-2	LPAR1_HUMAN	LPAR1	LPAR1	Lysophosphatidic acid receptor 1	5	16.1255	16.012	15.0178	16.8486	16.2344	16.4822	14.4524	16.3421	16.6368	16.2286	14.8972	16.4861	16.3396	16.266	14.5791	16.2072	16.3059	15.7431	14.9681	15.7339	16.5425	16.0154	15.4869	17.1562
Q92636	FAN_HUMAN	FAN	NSMAF	Protein FAN	8	14.0958	14.693	14.9522	14.2356	14.1431	14.3475	14.8612	14.1974	14.1004	14.1305	15.012	14.2851	14.2822	14.4575	14.767	14.2336	13.9817	13.8217	14.3017	14.3119	14.547	14.5861	14.9287	14.4881
Q92637	FCGRB_HUMAN	FCGRB	FCGR1BP	Putative high affinity immunoglobulin gamma Fc receptor IB	2	NA	NA	NA	NA	NA	NA	NA	NA	NA	NA	NA	NA	NA	NA	NA	NA	NA	NA	15.1707	NA	NA	NA	NA	NA
Q92643	GPI8_HUMAN	GPI8	PIGK	GPI-anchor transamidase	11	17.3673	18.0138	18.2104	18.3061	17.3258	17.9429	17.6095	18.2337	17.3636	17.5278	17.515	17.9318	17.4124	17.5244	18.054	17.7807	17.6233	17.8825	17.9382	17.6411	17.9055	18.0148	18.2295	18.3453
Q92665	RT31_HUMAN	RT31	MRPS31	Small ribosomal subunit protein mS31	12	13.9107	15.3388	15.7928	15.2536	13.4514	15.2006	15.3511	15.2454	13.9943	15.1706	15.3515	15.1247	14.3958	15.4023	15.823	15.1325	14.0077	15.572	15.9628	15.4359	14.5356	15.7777	15.8824	15.4028
Q92667	AKAP1_HUMAN	AKAP1	AKAP1	A-kinase anchor protein 1, mitochondrial	8	13.7731	13.7417	13.5228	13.8911	14.0124	13.4639	13.522	13.0394	13.6959	14.1064	14.1434	14.2239	14.2537	13.5011	13.8253	13.7383	13.925	14.1714	13.6911	14.2664	13.9359	14.2531	13.758	14.2119
Q92673	SORL_HUMAN	SORL	SORL1	Sortilin-related receptor	15	NA	13.637	15.4094	NA	13.7214	NA	14.9206	NA	14.484	13.3157	15.3326	NA	14.6994	NA	14.4015	NA	15.2258	13.5481	14.473	NA	13.8042	14.1499	15.0128	12.5866
Q92685;Q92685-2	ALG3_HUMAN	ALG3	ALG3	Dol-P-Man:Man(5)GlcNAc(2)-PP-Dol alpha-1,3-mannosyltransferase	3	16.029	16.2116	16.7225	16.2923	15.104	15.4897	15.9008	15.8294	15.1685	15.7339	16.2593	15.9979	14.5894	15.924	16.0464	15.9945	14.2422	15.4389	15.6617	15.4062	15.3946	16.2915	16.0633	16.4766
Q92688;Q92688-2	AN32B_HUMAN	AN32B	ANP32B	Acidic leucine-rich nuclear phosphoprotein 32 family member B	5	17.7761	17.4503	17.5391	17.307	17.4636	17.7839	17.7163	18.5475	17.4683	18.471	18.1835	18.6184	16.4296	17.8228	17.4047	17.7082	16.8846	17.6476	16.9319	17.8758	17.4766	17.5226	17.3354	17.6184
Q92696	PGTA_HUMAN	PGTA	RABGGTA	Geranylgeranyl transferase type-2 subunit alpha	15	16.11	15.0666	15.8588	14.6421	15.4962	14.624	15.1908	14.5813	15.7449	15.2808	15.4116	14.4546	15.6995	14.894	14.9159	14.8386	15.384	14.7198	14.9416	14.7028	15.6902	14.8609	15.4702	14.1647
Q92733	PRCC_HUMAN	PRCC	PRCC	Proline-rich protein PRCC	6	14.6129	13.2122	12.984	13.1795	15.1331	15.0471	14.8347	15.2388	14.8884	14.9493	14.7131	15.2299	14.3595	14.3508	13.8554	14.386	14.8722	14.1483	13.9995	14.8353	14.6474	14.2316	12.9181	13.7472
Q92734;Q92734-2	TFG_HUMAN	TFG	TFG	Protein TFG	9	18.7696	16.3515	16.3206	17.0764	17.6558	17.9591	16.6008	18.238	17.7276	17.7298	16.8571	17.7672	16.0456	17.359	16.4176	17.8121	17.3986	17.4362	16.5777	17.8342	17.26	17.282	16.7617	17.5199
Q92738;Q92738-2	US6NL_HUMAN	US6NL	USP6NL	USP6 N-terminal-like protein	17	17.0696	13.9485	15.0347	15.0883	16.9545	14.5817	NA	14.8998	17.0687	15.2662	14.4812	15.1495	16.4489	14.944	NA	14.9792	16.8705	14.7974	15.3644	15.3895	16.9059	14.6924	NA	15.0586
Q92743	HTRA1_HUMAN	HTRA1	HTRA1	Serine protease HTRA1	15	17.3031	14.9864	12.0649	15.9357	18.2184	17.0831	14.2298	17.6273	18.0973	17.0221	13.8318	17.2391	19.4674	17.8294	14.8882	18.7608	17.0547	16.9181	14.9307	17.9758	18.4327	17.3751	15.9404	18.0972
Q92747	ARC1A_HUMAN	ARC1A	ARPC1A	Actin-related protein 2/3 complex subunit 1A	17	18.4602	16.6435	15.8771	16.6153	18.1422	16.2951	14.8088	16.3654	18.1011	16.4848	15.2415	16.4031	18.1025	16.3051	14.7894	16.0033	17.8767	15.8294	15.3288	15.9889	18.1933	16.4703	15.4147	16.5981
Q92759	TF2H4_HUMAN	TF2H4	GTF2H4	General transcription factor IIH subunit 4	8	13.6405	14.3145	14.4738	14.2652	13.5663	14.0473	14.0767	13.849	13.6667	14.1079	14.0797	14.0214	13.7411	14.3364	14.502	14.0514	13.4091	14.0464	13.9124	13.9026	13.7895	14.1584	14.3119	13.8141
Q92765	SFRP3_HUMAN	SFRP3	FRZB	Secreted frizzled-related protein 3	3	NA	NA	NA	NA	15.2191	NA	NA	NA	15.5972	NA	NA	NA	16.3248	NA	NA	NA	15.7698	NA	NA	NA	15.8545	NA	NA	NA
Q92766;Q92766-2;Q92766-3;Q92766-5	RREB1_HUMAN	RREB1	RREB1	Ras-responsive element-binding protein 1	5	12.8719	12.5978	13.7341	12.4003	12.7327	13.1308	13.4343	12.6557	12.5424	13.1373	13.2808	12.7566	12.6294	12.8823	13.2686	13.0042	13.083	13.0828	13.1761	12.9568	13.2993	12.9781	13.2478	13.1817
Q92769;Q92769-3	HDAC2_HUMAN	HDAC2	HDAC2	Histone deacetylase 2	5	16.3123	16.2535	16.1758	16.2188	16.1733	16.4463	15.8699	16.4543	16.3323	16.3336	15.7457	16.4575	16.2194	16.5306	15.9705	16.3444	16.3109	16.5064	15.846	16.5837	16.2939	16.2498	15.9948	16.82
Q92781	RDH5_HUMAN	RDH5	RDH5	Retinol dehydrogenase 5	2	NA	NA	NA	NA	NA	NA	NA	13.087	NA	13.2335	NA	13.5849	NA	NA	NA	NA	NA	NA	NA	NA	NA	NA	NA	NA
Q92783;Q92783-2	STAM1_HUMAN	STAM1	STAM	Signal transducing adapter molecule 1	13	16.188	15.9696	16.4888	15.8129	16.0765	16.227	16.0637	16.2399	16.3282	16.1516	16.1557	16.0486	16.0058	16.5224	16.1043	16.5211	16.1888	16.2835	15.9023	16.2783	16.16	16.3918	16.634	16.3945
Q92785	REQU_HUMAN	REQU	DPF2	Zinc finger protein ubi-d4	5	15.3106	15.2373	15.4915	14.9209	15.0806	15.1424	15.6657	15.2201	14.8718	15.1714	15.8488	15.2813	14.8834	15.4884	15.7368	15.0137	15.1515	15.4422	15.4984	15.4433	15.4528	15.4917	15.403	15.2552
Q92791	SC65_HUMAN	SC65	P3H4	Endoplasmic reticulum protein SC65	11	15.2358	15.1744	NA	16.0829	16.8983	15.3682	NA	15.704	16.5294	15.0297	NA	15.3962	16.309	14.7558	NA	15.0078	16.8994	15.2366	NA	15.1894	16.997	14.4982	NA	15.4621
Q92793;Q92793-2	CBP_HUMAN	CBP	CREBBP	CREB-binding protein	9	14.4411	13.8231	13.8534	14.613	14.2534	14.1318	13.9326	14.4648	14.7462	14.2679	14.0176	14.1385	13.8065	14.4539	13.366	13.981	14.5058	14.1601	13.062	14.3147	14.8339	13.9848	13.7831	14.1788
Q92794	KAT6A_HUMAN	KAT6A	KAT6A	Histone acetyltransferase KAT6A	2	10.9461	10.555	10.4017	10.9492	11.1423	10.404	11.976	11.3057	10.6279	10.7463	10.9464	10.9651	11.3294	NA	10.7106	11.0326	10.653	11.1772	11.7739	11.1315	NA	10.8652	11.3211	10.5428
Q92796	DLG3_HUMAN	DLG3	DLG3	Disks large homolog 3	6	13.5592	13.1316	NA	13.7552	13.793	13.6072	NA	13.497	13.898	12.6935	13.4211	13.2496	13.7339	13.6028	NA	13.8799	13.8482	13.6208	NA	13.6193	13.7265	NA	NA	13.3105
Q92797	SYMPK_HUMAN	SYMPK	SYMPK	Symplekin	25	15.0911	15.1566	15.3119	14.9338	14.939	15.0996	15.4137	15.0703	14.9173	15.4141	15.4532	15.2278	14.9191	15.4609	15.5221	15.0878	15.1488	15.4197	15.3174	15.0767	15.2537	15.381	15.3934	15.2033
Q92804;Q92804-2	RBP56_HUMAN	RBP56	TAF15	TATA-binding protein-associated factor 2N	8	20.4067	19.728	19.7834	19.9073	20.3645	20.1079	20.1332	20.2877	20.6453	20.0426	20.3538	20.3645	20.5451	19.2426	19.6545	19.8993	20.1457	19.8305	19.5213	19.9601	20.3645	19.6899	19.4081	19.6505
Q92805	GOGA1_HUMAN	GOGA1	GOLGA1	Golgin subfamily A member 1	14	14.7062	14.6508	14.7861	14.499	14.3052	14.1334	14.4908	14.43	14.4006	14.6408	14.5524	14.6901	14.3753	14.7949	14.904	14.5745	14.5293	14.5694	14.6888	14.6884	14.4363	14.7458	15.0123	14.717
Q92820	GGH_HUMAN	GGH	GGH	Gamma-glutamyl hydrolase	15	16.0918	16.3667	17.6781	16.5078	16.1068	14.9383	17.211	14.6508	15.4229	15.2777	17.0177	14.6469	16.2257	16.1883	18.1078	14.7935	15.7649	18.3725	18.7871	15.5779	16.2528	18.092	17.9188	15.5405
Q92828	COR2A_HUMAN	COR2A	CORO2A	Coronin-2A	5	NA	16.0444	16.5631	NA	NA	NA	15.3235	NA	NA	15.0468	15.8452	NA	NA	15.224	16.1338	NA	NA	16.3173	16.0049	NA	NA	16.4935	17.1405	NA
Q92831	KAT2B_HUMAN	KAT2B	KAT2B	Histone acetyltransferase KAT2B	4	12.0348	12.4018	11.7688	12.4877	12.1116	11.8467	11.8222	12.2136	11.8254	11.8706	12.3301	12.1927	11.7366	11.5648	11.79	12.4196	12.2424	12.4247	12.6832	12.722	12.5545	12.8197	12.6067	12.1319
Q92835;Q92835-2	SHIP1_HUMAN	SHIP1	INPP5D	Phosphatidylinositol 3,4,5-trisphosphate 5-phosphatase 1	40	NA	14.9506	16.1655	13.2341	NA	13.8076	16.7292	NA	NA	14.4136	17.0588	NA	13.2572	14.5302	16.5267	NA	NA	14.9612	16.6022	NA	NA	15.5938	16.6137	NA
Q92839	HYAS1_HUMAN	HYAS1	HAS1	Hyaluronan synthase 1	20	18.4685	17.8784	12.6367	18.3237	17.9028	17.8	17.0447	18.1297	17.5153	18.1681	17.457	18.5421	17.8829	17.0298	NA	17.8124	17.7923	18.0882	17.2758	18.8094	18.0178	18.0828	13.602	18.8138
Q92841	DDX17_HUMAN	DDX17	DDX17	Probable ATP-dependent RNA helicase DDX17	20	18.8583	18.7708	18.9077	18.7826	18.7899	18.731	18.8559	18.7177	18.6228	18.7641	18.92	18.8099	18.9041	18.6491	18.7796	18.4843	18.8769	18.7103	18.4988	18.5838	18.7967	18.7237	18.6282	18.5503
Q92843-2	B2CL2_HUMAN	B2CL2	BCL2L2	Isoform 3 of Bcl-2-like protein 2	5	16.7098	16.0181	16.5917	16.0939	17.2467	17.021	17.2586	17.4755	17.0049	16.9167	17.4321	17.3029	16.5048	15.782	16.4689	16.5636	16.4604	16.261	15.3369	16.4908	16.4996	16.3451	16.0644	16.4683
Q92844	TANK_HUMAN	TANK	TANK	TRAF family member-associated NF-kappa-B activator	6	14.2616	14.1377	14.7846	13.8282	13.961	14.2549	14.5931	14.7671	14.2464	14.1872	14.8709	14.1437	14.1864	14.0876	14.4162	14.197	13.1678	14.0467	14.3029	14.1407	14.4809	14.3845	14.3227	13.7229
Q92845;Q92845-2;Q92845-3	KIFA3_HUMAN	KIFA3	KIFAP3	Kinesin-associated protein 3	8	13.1443	12.8931	12.4819	13.4829	12.8623	13.2517	12.3389	13.3186	13.0285	13.15	12.5677	13.2858	12.5914	13.1764	11.9085	13.1751	12.752	13.001	11.769	13.3221	13.1043	12.6936	12.2677	12.8431
Q92851-4	CASPA_HUMAN	CASPA	CASP10	Isoform D of Caspase-10	13	NA	14.2199	15.3394	11.9888	NA	13.8457	15.0775	NA	NA	14.2909	15.6567	NA	NA	14.4736	15.4162	NA	NA	14.433	15.7136	NA	NA	14.7559	15.4044	NA
Q92859;Q92859-2;Q92859-3;Q92859-4	NEO1_HUMAN	NEO1	NEO1	Neogenin	4	NA	NA	NA	NA	13.2063	12.9409	NA	13.3773	12.22	13.6472	NA	13.199	15.3905	NA	NA	NA	14.7959	12.7445	NA	12.7081	13.9026	NA	NA	NA
Q92870;Q92870-4	APBB2_HUMAN	APBB2	APBB2	Amyloid beta precursor protein binding family B member 2	2	12.3051	12.1521	NA	NA	NA	12.7875	NA	NA	13.2722	12.3623	NA	NA	12.556	12.8366	NA	12.8438	12.9571	NA	NA	NA	12.1303	NA	NA	12.2916
Q92871	PMM1_HUMAN	PMM1	PMM1	Phosphomannomutase 1	3	12.8371	NA	NA	12.1212	12.0003	12.1432	NA	12.4837	13.1143	11.8563	NA	12.2207	12.3333	NA	NA	12.3897	NA	NA	NA	12.3241	NA	NA	NA	12.1481
Q92874;Q92874-2	DNSL2_HUMAN	DNSL2	DNASE1L2	Deoxyribonuclease-1-like 2	5	13.6249	NA	NA	14.8447	NA	NA	NA	NA	NA	NA	NA	NA	12.6948	NA	NA	NA	NA	16.003	15.7395	13.9101	NA	16.1483	NA	NA
Q92878;Q92878-2	RAD50_HUMAN	RAD50	RAD50	DNA repair protein RAD50	46	16.5782	16.815	16.9505	16.8494	16.3574	16.7329	16.6588	16.8505	16.421	16.8474	16.8104	16.8494	16.8265	16.9636	17.0946	16.8759	16.6432	16.9002	16.9543	16.9342	16.8965	17.05	17.2791	17.0905
Q92879-4;Q92879-5;Q92879-6;Q92879;Q92879-2;Q92879-3	CELF1_HUMAN	CELF1	CELF1	CUGBP Elav-like family member 1	5	15.1473	15.3716	15.2331	15.4971	15.991	15.9209	15.685	15.9137	15.9373	16.2746	15.7853	16.0689	14.4875	14.9858	14.8928	14.7581	14.8969	15.2864	14.9735	14.9214	14.5201	15.0561	15.1882	14.8761
Q92882	OSTF1_HUMAN	OSTF1	OSTF1	Osteoclast-stimulating factor 1	9	16.5475	17.8013	18.9675	16.6415	16.397	16.6763	18.4185	16.4364	16.8379	16.8088	18.7949	16.343	16.4704	16.6803	18.4142	16.2702	16.0527	17.0751	18.0836	16.4608	16.1593	17.6806	18.571	16.0017
Q92888-3	ARHG1_HUMAN	ARHG1	ARHGEF1	Isoform 3 of Rho guanine nucleotide exchange factor 1	34	16.0483	15.7962	16.5763	15.0766	15.7707	15.4548	16.3772	14.9903	15.894	15.3687	16.6579	14.7385	15.5187	15.4101	16.0639	14.7722	15.5968	15.4936	16.317	14.7598	15.6277	15.9591	16.4373	14.4743
Q92889	XPF_HUMAN	XPF	ERCC4	DNA repair endonuclease XPF	9	14.1313	14.0108	13.7647	14.0157	14.3314	13.8776	13.6989	13.8954	14.6849	13.9666	13.9962	14.1797	14.1044	13.6783	13.288	13.7129	14.1007	13.8792	13.4506	13.8866	14.5204	13.5141	13.329	13.8013
Q92890;Q92890-1	UFD1_HUMAN	UFD1	UFD1	Ubiquitin recognition factor in ER-associated degradation protein 1	10	15.8075	15.2584	15.5147	15.8142	16.1823	15.9901	15.8333	16.1486	16.3136	15.8013	15.8972	16.0397	15.7843	15.3235	15.5721	15.8684	15.968	15.6582	15.2634	15.7596	16.2459	15.7777	15.5519	15.6094
Q92896-2;Q92896-3;Q92896	GSLG1_HUMAN	GSLG1	GLG1	Golgi apparatus protein 1	17	18.0686	16.3629	15.5108	16.8705	18.1434	16.6966	14.3707	17.0031	18.1998	16.1558	13.8251	16.5237	18.6737	16.8333	14.6144	17.4293	18.1206	16.614	14.4218	17.1458	18.9036	16.6276	14.3144	17.5557
Q92900	RENT1_HUMAN	RENT1	UPF1	Regulator of nonsense transcripts 1	47	17.7934	17.2421	17.3834	17.3374	17.7417	17.6605	17.2502	17.9758	17.8099	17.504	17.3992	17.5458	17.145	17.2816	17.0947	17.4005	17.3375	17.1837	16.9148	17.1939	17.5004	17.0213	16.9884	17.0624
Q92902;Q92902-2;Q92902-4	HPS1_HUMAN	HPS1	HPS1	BLOC-3 complex member HPS1	2	12.2491	12.477	13.8596	12.2076	11.5934	11.8519	13.2547	12.1663	11.8564	12.1679	13.829	NA	11.816	12.9327	14.1118	11.7216	11.2132	13.0413	13.5853	11.1547	NA	13.3024	14.3638	NA
Q92905	CSN5_HUMAN	CSN5	COPS5	COP9 signalosome complex subunit 5	16	17.4009	17.1141	16.7152	17.2541	17.1707	17.5563	16.8003	17.7136	17.3789	17.5196	17.0932	17.702	16.8334	17.3688	16.9034	17.6259	17.0993	17.2758	16.6373	17.4145	17.3651	17.2618	17.1266	17.3385
Q92917	GPKOW_HUMAN	GPKOW	GPKOW	G-patch domain and KOW motifs-containing protein	8	14.8816	14.5743	14.7785	14.2138	14.9993	14.7993	14.6107	15.0159	15.0436	14.7954	14.8583	14.9687	14.7817	14.7025	14.7795	14.9937	15.1644	14.6036	14.5154	14.8331	14.9207	14.2882	14.3076	14.8436
Q92918-2;Q92918	M4K1_HUMAN	M4K1	MAP4K1	Mitogen-activated protein kinase kinase kinase kinase 1	4	NA	13.049	13.9699	NA	NA	NA	14.3654	NA	NA	NA	15.0257	NA	NA	NA	13.8627	NA	NA	12.7943	14.4307	NA	NA	11.8566	14.1869	NA
Q92922	SMRC1_HUMAN	SMRC1	SMARCC1	SWI/SNF complex subunit SMARCC1	10	16.3097	16.5091	17.052	16.1867	16.1239	16.1522	16.8976	15.8805	15.9445	16.2278	17.094	16.0956	15.8217	16.1662	16.7107	15.8605	16.0597	15.997	16.8577	15.9949	15.8509	16.1514	16.4813	15.771
Q92925;Q92925-3	SMRD2_HUMAN	SMRD2	SMARCD2	SWI/SNF-related matrix-associated actin-dependent regulator of chromatin subfamily D member 2	20	15.7343	15.8977	16.1295	15.991	15.7369	15.8557	16.2586	15.8336	15.5833	15.9279	16.2535	15.9485	15.8042	15.9499	16.3482	15.9895	15.8685	16.1428	16.2298	16.0952	15.7238	16.2859	16.2995	16.0619
Q92930	RAB8B_HUMAN	RAB8B	RAB8B	Ras-related protein Rab-8B	6	16.3633	17.5558	18.1039	17.2443	16.0714	16.9731	17.4367	16.8699	16.1723	16.9221	17.5338	16.8031	15.8758	16.5258	17.4386	16.6296	15.9752	16.9192	17.1243	16.4788	16.1461	17.224	17.2902	16.7531
Q92934	BAD_HUMAN	BAD	BAD	Bcl2-associated agonist of cell death	2	13.4078	NA	12.9959	12.5581	13.8992	13.8409	12.4308	13.912	13.0288	13.7377	12.7286	13.8479	13.0539	13.5584	13.8489	14.0442	13.749	14.1103	NA	14.171	13.6618	13.2822	12.8978	13.4159
Q92935	EXTL1_HUMAN	EXTL1	EXTL1	Exostosin-like 1	7	12.8925	NA	NA	NA	14.3091	NA	NA	NA	13.9306	NA	NA	NA	14.9029	NA	NA	NA	14.4388	NA	NA	NA	14.5971	NA	NA	NA
Q92945	FUBP2_HUMAN	FUBP2	KHSRP	Far upstream element-binding protein 2	27	17.8159	17.7172	17.6464	17.6614	18.4196	18.5023	18.3912	18.5793	18.275	18.5894	18.5707	18.7171	17.746	18.2939	17.902	17.9214	17.8877	17.8713	17.4278	17.762	17.9362	17.8467	17.5722	17.7931
Q92947	GCDH_HUMAN	GCDH	GCDH	Glutaryl-CoA dehydrogenase, mitochondrial	11	16.15	17.2239	17.4213	17.233	15.6982	16.8032	16.9871	17.1148	16.0617	17.4065	17.2489	17.4526	15.935	17.0196	17.2344	16.9431	15.6873	17.2194	17.3592	17.1211	15.9495	17.2615	17.4803	17.1592
Q92954;Q92954-2;Q92954-6	PRG4_HUMAN	PRG4	PRG4	Proteoglycan 4	45	14.7999	17.5138	15.3999	18.4302	16.896	18.3222	13.5037	18.8593	16.5618	19.2581	14.5243	19.7749	16.3618	18.7419	15.481	19.9316	17.6892	19.3201	15.0469	19.8476	18.203	18.4567	16.4792	19.2563
Q92959	SO2A1_HUMAN	SO2A1	SLCO2A1	Solute carrier organic anion transporter family member 2A1	3	NA	13.6005	NA	NA	NA	14.0223	NA	NA	NA	14.0761	NA	NA	NA	13.8715	NA	NA	NA	13.4294	NA	NA	NA	14.284	NA	NA
Q92963-3;Q92963	RIT1_HUMAN	RIT1	RIT1	GTP-binding protein Rit1	4	12.3204	13.6656	14.1605	13.191	NA	13.1381	13.9004	12.1275	NA	12.8084	13.9932	NA	12.8414	12.9564	14.0494	12.2787	NA	13.1824	14.4863	NA	NA	13.8933	14.0029	12.8635
Q92968	PEX13_HUMAN	PEX13	PEX13	Peroxisomal membrane protein PEX13	4	14.4078	13.5894	14.1772	13.9424	14.3298	13.1259	13.7653	13.0048	14.1685	NA	13.663	13.4359	14.7076	13.8423	13.3501	NA	14.7339	13.2898	NA	NA	15.2194	13.7958	13.6376	NA
Q92973;Q92973-2	TNPO1_HUMAN	TNPO1	TNPO1	Transportin-1	20	17.5638	17.7343	17.8417	17.8663	17.4802	17.9301	17.2326	17.9615	17.7373	18.0399	17.3282	18.1454	17.8263	18.203	17.3999	18.003	17.5974	17.6568	17.2347	17.7616	17.4402	17.7686	17.3568	17.9966
Q92974;Q92974-2;Q92974-3	ARHG2_HUMAN	ARHG2	ARHGEF2	Rho guanine nucleotide exchange factor 2	37	16.6746	16.3172	17.2312	15.6849	15.9946	15.9897	16.8087	15.7352	16.4614	15.772	16.9349	15.4292	16.2561	16.0572	16.7871	15.5878	16.4583	16.4252	17.1253	15.9655	16.1229	16.5009	17.0154	15.7601
Q92979	NEP1_HUMAN	NEP1	EMG1	Ribosomal RNA small subunit methyltransferase NEP1	9	15.155	15.2857	15.6401	15.401	15.3521	15.032	15.1282	15.3183	15.4588	15.1921	15.1155	15.2456	15.8446	15.1578	14.9266	15.032	15.3964	15.0745	14.8082	15.0338	15.4005	15.4375	15.3459	14.9973
Q92982	NINJ1_HUMAN	NINJ1	NINJ1	Ninjurin-1	3	15.4347	14.4797	15.5629	13.9138	15.4199	14.0446	14.9992	12.1615	16.1054	13.8632	15.1818	13.6366	16.0433	14.754	16.0647	13.6701	16.0888	15.3505	16.3054	13.4198	15.62	15.5958	16.1378	14.4087
Q92989	CLP1_HUMAN	CLP1	CLP1	Polyribonucleotide 5'-hydroxyl-kinase Clp1	5	14.0694	13.9656	14.2177	13.4575	14.7318	14.1851	14.5443	14.0243	14.5082	14.3416	14.5468	14.176	14.1717	14.4976	14.2183	13.9634	14.6944	14.2586	13.8173	14.3117	14.271	14.2959	14.201	13.6756
Q92990-2;Q92990	GLMN_HUMAN	GLMN	GLMN	Glomulin	4	12.286	12.3699	12.7635	12.3574	12.4915	12.1597	12.1148	12.779	11.8849	12.3612	12.3441	12.5135	11.399	12.2543	12.1831	12.4557	12.6603	11.8944	NA	12.0517	NA	12.4655	11.6516	12.4386
Q92993;Q92993-2;Q92993-3;Q92993-4	KAT5_HUMAN	KAT5	KAT5	Histone acetyltransferase KAT5	3	11.8041	NA	NA	12.1194	12.8747	13.4238	NA	11.6337	NA	12.4486	NA	13.9553	NA	NA	NA	12.2332	13.7955	13.1418	NA	12.457	13.0425	NA	NA	14.0718
Q92995	UBP13_HUMAN	UBP13	USP13	Ubiquitin carboxyl-terminal hydrolase 13	9	14.9425	14.2611	NA	13.3914	13.2862	13.4253	NA	12.9031	14.2999	13.4449	13.4708	13.2027	14.0074	13.9984	12.6277	13.5499	14.0306	13.341	NA	13.269	14.5865	13.0744	12.1179	13.5327
Q92997;Q92997-2	DVL3_HUMAN	DVL3	DVL3	Segment polarity protein dishevelled homolog DVL-3	2	13.7614	NA	13.2245	NA	14.4395	14.0212	NA	13.9912	14.1304	13.8437	13.1	13.583	13.899	14.3483	12.4052	13.7055	14.3034	13.279	NA	13.6257	14.1545	13.5381	NA	12.7671
Q93008-3;Q93008	USP9X_HUMAN	USP9X	USP9X	Ubiquitin carboxyl-terminal hydrolase 9X	73	17.7131	17.6669	18.211	17.4742	17.0029	17.3192	17.5678	17.3428	17.1788	17.3072	17.9957	17.2129	16.9982	17.3822	18.2008	17.3229	16.9823	17.3894	17.9031	17.2344	17.2227	17.8111	18.3512	17.2702
Q93009-3;Q93009	UBP7_HUMAN	UBP7	USP7	Ubiquitin carboxyl-terminal hydrolase 7	42	17.0592	16.8899	17.0309	16.8029	16.718	17.0302	16.9832	17.1936	16.8607	17.0451	17.0504	17.1888	16.7126	17.0435	17.1668	17.211	16.9419	17.2189	16.921	17.2318	17.1237	17.2971	16.9923	17.1407
Q93034	CUL5_HUMAN	CUL5	CUL5	Cullin-5	35	16.2829	15.929	15.7299	15.9706	16.198	16.1627	15.4192	16.2791	16.3532	16.1791	15.6782	16.2865	16.2452	16.1587	15.6139	16.2469	16.3218	15.9963	15.4582	16.1492	16.1918	16.1042	15.8434	16.0849
Q93050;Q93050-1	VPP1_HUMAN	VPP1	ATP6V0A1	V-type proton ATPase 116 kDa subunit a 1	24	16.5478	17.6058	18.862	16.5433	16.5944	16.6735	18.2423	16.5914	16.5635	16.715	17.7986	16.5787	16.8624	17.1438	18.4573	16.8307	16.896	17.372	18.3952	16.7068	16.7272	17.916	18.5708	16.9804
Q93052	LPP_HUMAN	LPP	LPP	Lipoma-preferred partner	20	18.1328	18.2665	16.9942	18.2076	17.7281	18.9673	17.1675	18.7702	17.7332	18.8239	17.5591	18.5272	17.4765	18.5381	17.2399	18.1209	17.7771	18.3056	17.0991	17.8386	17.5873	18.0563	17.2777	17.9655
Q93062-3	RBPMS_HUMAN	RBPMS	RBPMS	Isoform C of RNA-binding protein with multiple splicing	7	14.379	14.229	NA	14.2568	14.5789	14.7339	NA	14.367	14.2584	14.4423	11.9794	13.9081	13.6927	14.6209	NA	13.8756	13.7966	13.875	NA	13.5705	13.9126	13.8921	NA	13.0336
Q93063;Q93063-2;Q93063-3	EXT2_HUMAN	EXT2	EXT2	Exostosin-2	17	15.6738	13.571	13.2591	13.9839	15.3694	13.4276	12.4242	13.7408	15.4921	13.3017	NA	13.2893	16.0069	13.6904	11.974	13.2295	15.5007	13.274	NA	13.0008	15.9611	13.212	NA	13.3125
Q93073-2;Q93073	SBP2L_HUMAN	SBP2L	SECISBP2L	Selenocysteine insertion sequence-binding protein 2-like	8	14.2199	12.5692	12.7869	12.6685	13.6199	12.7683	12.642	12.6112	13.824	11.987	12.5752	12.7179	13.25	12.494	12.4731	12.4797	13.7181	12.2179	12.2444	12.5761	13.8383	11.9445	11.979	12.2133
Q93074;Q93074-2;Q93074-3	MED12_HUMAN	MED12	MED12	Mediator of RNA polymerase II transcription subunit 12	10	13.8024	12.9754	13.3673	13.3461	13.7355	13.4671	12.8065	13.223	13.8883	13.2567	13.2151	13.2868	13.5636	13.4463	13.4466	12.9899	14.0639	13.4765	13.4414	13.379	14.2712	13.3108	13.3459	13.2901
Q93084-1;Q93084-3;Q93084-5;Q93084-6;Q93084;Q93084-4;Q93084-7	AT2A3_HUMAN	AT2A3	ATP2A3	Sarcoplasmic/endoplasmic reticulum calcium ATPase 3	15	NA	15.9886	16.5202	12.8582	11.5977	16.5077	17.6023	14.1621	NA	16.2566	16.573	13.3907	NA	17.4895	15.4161	13.8368	NA	16.7189	16.2863	12.4315	NA	17.5259	17.3739	14.7714
Q93096	TP4A1_HUMAN	TP4A1	PTP4A1	Protein tyrosine phosphatase type IVA 1	2	14.9913	15.2518	14.6121	14.7672	NA	14.3649	NA	14.8303	NA	14.5987	14.7427	14.6117	14.3506	13.7432	14.7598	14.8377	NA	14.4561	14.8665	14.8042	14.707	14.917	NA	15.6359
Q93100-3	KPBB_HUMAN	KPBB	PHKB	Isoform 3 of Phosphorylase b kinase regulatory subunit beta	27	15.5867	14.5553	14.929	14.686	15.8806	14.8813	14.2694	14.8708	16.1943	14.7817	14.501	14.707	15.6227	15.1477	14.6087	15.0964	16.2014	14.7252	14.7588	14.6979	16.4669	14.8426	14.9313	14.9596
Q95460;Q95460-3;Q95460-4;Q95460-5	HMR1_HUMAN	HMR1	MR1	Major histocompatibility complex class I-related protein 1	2	NA	13.1514	14.5138	13.0115	11.6992	12.3376	13.2532	12.0365	11.2873	11.9502	12.9185	11.9537	NA	12.1481	12.5015	11.8319	NA	12.5266	13.0241	NA	NA	12.4932	13.694	11.7711
Q969E2;Q969E2-2	SCAM4_HUMAN	SCAM4	SCAMP4	Secretory carrier-associated membrane protein 4	3	13.7571	16.4356	16.5858	16.284	15.2966	13.0819	15.8855	15.6713	15.8879	15.8549	16.2779	14.8269	14.5457	15.9053	16.9263	16.1719	15.3271	16.2997	17.2515	15.2945	15.9686	17.009	17.5764	16.5047
Q969F9-2;Q969F9	HPS3_HUMAN	HPS3	HPS3	BLOC-2 complex member HPS3	16	12.9663	13.8795	14.7205	13.2188	13.2521	13.2439	13.9532	13.1524	13.4505	13.2813	14.2072	13.1584	13.3974	13.6459	14.3985	13.413	13.569	13.9584	14.5278	13.4685	13.8826	14.0887	14.5894	13.3382
Q969G3;Q969G3-2;Q969G3-4;Q969G3-5	SMCE1_HUMAN	SMCE1	SMARCE1	SWI/SNF-related matrix-associated actin-dependent regulator of chromatin subfamily E member 1	16	16.3446	16.3432	16.5307	16.416	16.1692	16.2053	16.5044	16.2438	16.1693	16.3695	16.5575	16.3397	16.2972	16.4918	16.7024	16.2671	16.3617	16.5261	16.4614	16.4785	16.1609	16.558	16.6157	16.5949
Q969G5	CAVN3_HUMAN	CAVN3	CAVIN3	Caveolae-associated protein 3	12	20.6714	20.5545	15.4985	21.3045	20.6186	21.1704	15.208	21.3857	20.3538	21.1886	16.7226	21.632	20.8034	20.8802	14.0159	21.6409	20.895	21.5915	15.0539	22.2905	20.654	20.6886	16.4393	21.6671
Q969H6	POP5_HUMAN	POP5	POP5	Ribonuclease P/MRP protein subunit POP5	3	13.5378	12.8523	12.9634	11.3192	13.0393	13.0202	13.0559	13.2242	13.0724	12.7448	13.2905	13.2662	12.5605	12.543	12.7938	13.3251	13.4825	12.9386	13.1127	12.6288	12.7775	13.1942	13.532	12.8422
Q969H8	MYDGF_HUMAN	MYDGF	MYDGF	Myeloid-derived growth factor	5	19.3272	18.2888	19.1692	17.6833	18.0984	17.0212	18.0318	17.3137	18.6549	17.6527	17.9509	17.7327	19.3155	17.3239	18.5989	17.4034	18.6105	17.7728	18.1811	17.4542	19.2005	18.0088	18.4158	17.3975
Q969I3;Q969I3-2	GLYL1_HUMAN	GLYL1	GLYATL1	Glycine N-acyltransferase-like protein 1	2	NA	NA	NA	11.1648	NA	11.6431	NA	11.2835	NA	11.5678	NA	12.8001	NA	NA	NA	11.952	NA	11.4769	NA	12.935	NA	12.0633	NA	12.3677
Q969J3	BORC5_HUMAN	BORC5	BORCS5	BLOC-1-related complex subunit 5	6	15.2263	14.9235	15.6341	14.3509	14.7905	15.2048	15.647	15.5754	15.065	15.3122	15.9716	15.0377	15.0336	15.5021	15.9733	15.3437	15.2217	15.1912	16.1758	15.1025	14.8962	15.7442	16.3	15.1128
Q969M1;Q969M1-2	TM40L_HUMAN	TM40L	TOMM40L	Mitochondrial import receptor subunit TOM40B	7	14.7221	14.4705	14.7815	14.6455	13.5796	14.3417	14.3729	14.4591	13.2407	14.4397	14.4253	14.375	13.9283	14.3719	14.6563	14.4936	13.6325	14.5672	14.8222	14.5547	13.7117	14.9393	15.275	14.6438
Q969M3;Q969M3-3	YIPF5_HUMAN	YIPF5	YIPF5	Protein YIPF5	2	17.2777	16.2667	16.4045	16.4659	17.476	16.9094	16.4345	16.9807	17.7019	16.855	16.3177	17.2779	17.3193	16.9348	16.3922	17.2232	17.2915	16.999	16.3384	17.5361	17.7794	16.5418	16.2593	17.2088
Q969N2;Q969N2-5	PIGT_HUMAN	PIGT	PIGT	GPI-anchor transamidase component PIGT	15	17.2455	17.4368	17.2149	17.3162	16.9671	16.9516	16.7572	17.5297	16.6973	17.0155	16.7611	17.2005	17.2062	17.2179	17.0946	17.3137	16.3813	16.7312	16.9547	17.0704	17.3569	17.3053	17.0357	17.4775
Q969P0;Q969P0-3	IGSF8_HUMAN	IGSF8	IGSF8	Immunoglobulin superfamily member 8	2	NA	13.0457	NA	13.8562	13.4789	13.0266	NA	13.7304	12.8942	13.1465	NA	12.8395	13.4639	12.9852	NA	12.9896	13.8007	NA	NA	13.4975	NA	NA	NA	12.8211
Q969Q0	RL36L_HUMAN	RL36L	RPL36AL	Ribosomal protein eL42-like	4	18.0045	15.7012	16.1007	16.4584	17.8978	17.4838	17.0951	17.4769	17.7727	17.1898	16.9142	17.4896	18.3044	14.928	15.9266	16.7758	17.6529	16.3612	16.0514	16.5772	18.0705	13.9404	NA	14.9179
Q969Q4	ARL11_HUMAN	ARL11	ARL11	ADP-ribosylation factor-like protein 11	3	NA	14.2614	15.4673	NA	NA	NA	14.4499	NA	NA	NA	14.1815	NA	NA	13.0764	15.3421	NA	NA	13.5803	14.611	NA	14.2045	13.0799	14.7898	NA
Q969Q5	RAB24_HUMAN	RAB24	RAB24	Ras-related protein Rab-24	5	16.1556	15.3524	15.8087	15.5076	15.4998	15.0718	15.6763	15.1546	15.2678	14.8754	15.6383	14.9818	15.8194	14.7244	15.2694	14.9108	15.3751	15.1697	15.3463	15.0034	15.4561	15.5428	15.4594	14.863
Q969R8	ITFG2_HUMAN	ITFG2	ITFG2	KICSTOR complex protein ITFG2	3	14.0106	14.0081	12.9813	14.0523	13.5294	13.6219	13.3473	13.7163	14.0364	13.1991	14.0821	12.6866	13.5915	13.0979	13.6968	13.5646	13.5905	13.8274	13.7915	13.8597	NA	13.5198	13.8772	13.7419
Q969S2;Q969S2-2	NEIL2_HUMAN	NEIL2	NEIL2	Endonuclease 8-like 2	3	11.5284	NA	NA	NA	12.5568	12.1692	NA	12.8578	12.2515	12.7331	NA	12.403	11.7718	NA	NA	NA	11.9893	11.2498	NA	12.1147	11.5902	12.1857	11.957	11.5057
Q969S3	ZN622_HUMAN	ZN622	ZNF622	Cytoplasmic 60S subunit biogenesis factor ZNF622	8	14.4399	12.7407	13.5553	13.2424	13.9957	13.9243	13.9797	13.8322	14.257	13.4986	13.9469	13.3763	13.8235	13.238	13.4763	13.4169	14.0172	13.7091	13.7625	13.7101	14.0233	12.316	12.995	12.5288
Q969S8;Q969S8-2	HDA10_HUMAN	HDA10	HDAC10	Polyamine deacetylase HDAC10	2	NA	12.4195	13.029	12.0541	NA	11.1187	13.3737	11.8807	NA	12.0877	13.5802	NA	NA	NA	12.9473	NA	NA	12.0326	13.3585	11.3456	NA	12.4352	13.6427	NA
Q969S9;Q969S9-3	RRF2M_HUMAN	RRF2M	GFM2	Ribosome-releasing factor 2, mitochondrial	16	13.9931	14.1572	14.3716	14.3265	13.6913	14.203	14.0827	14.4976	13.7275	14.4266	14.1488	14.5632	14.4593	14.2854	14.3658	14.5331	14.3678	14.5986	14.3052	14.7607	14.1197	14.9947	14.6345	15.0779
Q969T3	SNX21_HUMAN	SNX21	SNX21	Sorting nexin-21	8	13.0672	13.5645	12.256	14.5822	13.269	14.3169	11.7745	14.6136	13.5525	14.1262	12.091	14.4902	13.6795	13.7436	12.0188	14.2123	13.2456	14.1878	12.9062	14.7523	14.0922	13.5795	13.1159	14.1616
Q969T9	WBP2_HUMAN	WBP2	WBP2	WW domain-binding protein 2	7	15.7836	15.1482	16.0323	14.8847	15.2069	14.7818	15.6351	14.9885	15.4884	15.2285	15.7964	15.5051	15.4722	15.3011	15.5772	14.9473	15.1601	15.6321	16.4393	15.1317	15.149	16.0416	15.96	15.0994
Q969U6	FBXW5_HUMAN	FBXW5	FBXW5	F-box/WD repeat-containing protein 5	2	NA	NA	NA	NA	NA	12.4064	12.3737	12.2759	NA	NA	NA	NA	NA	13.235	NA	12.4004	12.3515	12.7016	12.5452	12.6736	NA	12.4521	NA	NA
Q969U7-2	PSMG2_HUMAN	PSMG2	PSMG2	Isoform 2 of Proteasome assembly chaperone 2	6	14.7595	14.2107	14.0698	14.4405	15.059	14.4	14.1453	14.6285	15.2515	14.3808	14.4027	14.5057	14.7966	14.0973	14.3264	14.5074	14.786	14.125	13.6394	14.1414	14.5197	13.7651	14.3422	14.1651
Q969V3;Q969V3-2	NCLN_HUMAN	NCLN	NCLN	BOS complex subunit NCLN	25	18.2727	18.0989	18.3465	18.2665	17.8155	17.5131	17.3275	17.8651	17.775	17.5429	17.1715	17.6853	18.3697	17.883	17.7428	17.9947	17.9824	17.85	17.4862	18.0117	18.1046	18.0606	17.8361	18.2118
Q969V5	MUL1_HUMAN	MUL1	MUL1	Mitochondrial ubiquitin ligase activator of NFKB 1	3	13.2073	13.0904	13.3661	13.4244	13.0862	12.6572	13.0691	13.2308	13.0824	13.0946	13.099	13.2563	13.352	13.3441	13.2135	13.4162	13.0138	13.5379	14.1577	13.7552	NA	13.7257	13.46	13.2796
Q969V6	MRTFA_HUMAN	MRTFA	MRTFA	Myocardin-related transcription factor A	2	NA	11.3866	NA	NA	NA	13.0113	11.6968	13.1392	NA	12.6698	12.3789	12.8405	NA	NA	NA	12.6019	NA	NA	NA	13.0472	NA	NA	NA	12.447
Q969X1	LFG3_HUMAN	LFG3	TMBIM1	Protein lifeguard 3	3	16.1588	16.0322	17.0781	15.4524	15.8336	15.7644	15.8046	15.6378	16.467	15.3568	16.08	15.3537	16.7981	16.6054	16.7762	15.8303	16.5487	16.0413	16.8668	15.8991	16.4938	16.7171	17.2223	16.1084
Q969X5;Q969X5-2	ERGI1_HUMAN	ERGI1	ERGIC1	Endoplasmic reticulum-Golgi intermediate compartment protein 1	9	20.1457	19.9058	18.9266	20.2989	19.1745	19.6437	18.5558	20.0426	19.3859	19.6564	18.0825	19.9154	19.1043	19.5461	18.7039	20.1457	19.6054	19.7436	18.7292	19.9742	19.727	19.6384	18.6288	20.3752
Q969X6	UTP4_HUMAN	UTP4	UTP4	U3 small nucleolar RNA-associated protein 4 homolog	14	15.5097	15.7455	15.7291	15.8867	15.6931	15.3253	15.4659	15.6502	15.4293	15.3825	15.3829	15.6067	16.1963	15.4391	15.6068	15.7507	15.7751	15.7845	15.5368	15.7173	15.8374	15.8189	15.5531	15.7525
Q969Y2;Q969Y2-3;Q969Y2-4;Q969Y2-2	GTPB3_HUMAN	GTPB3	GTPBP3	5-taurinomethyluridine-[tRNA] synthase subunit GTPB3, mitochondrial	3	13.5215	13.5298	13.8008	12.7455	NA	13.4182	13.2846	12.8025	NA	13.2011	13.1563	12.7226	NA	13.5566	13.3108	13.117	12.0274	13.6468	12.603	13.5433	12.1492	13.7257	13.5351	13.4747
Q969Z0	FAKD4_HUMAN	FAKD4	TBRG4	FAST kinase domain-containing protein 4	12	14.1116	15.2585	15.926	14.6893	14.025	14.5563	15.1723	14.7573	13.9618	14.6309	14.9769	14.5905	13.7622	14.3199	15.1275	14.3753	14.3845	14.9846	15.2411	14.8933	14.8101	15.0067	15.2966	14.9247
Q969Z3	MARC2_HUMAN	2026-03-02	MTARC2	Mitochondrial amidoxime reducing component 2	12	16.4279	16.8688	12.9969	17.1002	15.5105	17.2353	14.2077	17.121	15.7586	17.2551	12.9695	17.1594	16.0476	16.9705	14.7826	16.9901	15.9305	16.9835	14.1501	16.9548	15.8939	16.7813	14.0517	17.1911
Q96A19	C102A_HUMAN	C102A	CCDC102A	Coiled-coil domain-containing protein 102A	5	13.4817	13.6149	NA	13.9115	13.2991	13.8519	NA	13.8812	12.2121	13.9625	NA	13.7791	12.7123	14.1556	NA	13.9857	13.1876	13.4401	NA	13.8508	14.1611	13.2997	NA	13.6802
Q96A23-2;Q96A23	CPNE4_HUMAN	CPNE4	CPNE4	Copine-4	7	NA	12.2023	NA	13.0485	NA	NA	NA	NA	NA	15.1179	NA	15.5559	11.1502	NA	NA	NA	NA	14.7032	NA	14.7244	NA	13.4996	NA	13.216
Q96A26	F162A_HUMAN	F162A	FAM162A	Protein FAM162A	7	20.4476	18.8679	18.8442	19.036	20.343	19.0816	18.909	19.2532	20.0559	19.4185	18.9102	19.4588	19.8861	19.1986	19.1849	19.3699	20.0821	19.2762	19.3464	19.3247	20.3211	19.3926	19.0177	19.6116
Q96A29-2;Q96A29	FUCT1_HUMAN	FUCT1	SLC35C1	GDP-fucose transporter 1	3	13.5382	13.5628	14.1694	13.5208	NA	13.5168	13.8939	13.6427	13.3153	13.1657	13.7586	13.4358	NA	14.1881	14.0082	13.7882	NA	13.8891	13.7552	13.5346	14.2444	14.1609	14.1328	14.1227
Q96A33	CCD47_HUMAN	CCD47	CCDC47	PAT complex subunit CCDC47	18	18.5414	18.3462	18.5579	18.4243	18.3762	18.0279	17.9438	18.3833	18.4124	17.9189	17.7764	18.1249	18.8862	17.8712	18.2124	18.4083	18.6531	18.3843	18.2074	18.5364	18.3621	18.3985	18.2955	18.6031
Q96A35	RM24_HUMAN	RM24	MRPL24	Large ribosomal subunit protein uL24m	8	13.9954	15.3867	15.7092	15.3354	14.3669	15.4714	15.5546	15.4804	14.1094	15.7025	15.5667	15.405	14.2741	15.8239	15.6399	15.419	14.1007	15.6512	15.7421	15.6946	14.7707	15.8974	15.9008	15.8095
Q96A49	SYAP1_HUMAN	SYAP1	SYAP1	Synapse-associated protein 1	11	17.1856	16.3349	16.3141	16.6324	17.0833	16.898	16.258	17.0099	17.4111	17.2174	16.5777	17.0872	16.9709	16.8925	16.0904	16.7963	16.872	16.5507	15.9885	16.7496	17.4513	16.5471	16.827	16.8774
Q96A57;Q96A57-2	TM230_HUMAN	TM230	TMEM230	Transmembrane protein 230	7	16.4858	15.1206	14.823	15.5514	15.9943	15.3653	14.7064	15.8802	16.1682	15.766	14.5172	16.1146	16.5093	15.419	14.917	15.7646	16.3891	15.777	14.9035	16.0281	15.9373	15.5509	14.8542	15.8478
Q96A58	RERG_HUMAN	RERG	RERG	Ras-related and estrogen-regulated growth inhibitor	7	15.8417	16.658	NA	16.7081	16.1836	17.0482	NA	17.516	16.4233	16.6887	NA	17.1913	15.9178	16.9186	NA	17.4053	16.1683	17.2361	NA	17.9432	16.8636	16.6423	15.888	17.295
Q96A65	EXOC4_HUMAN	EXOC4	EXOC4	Exocyst complex component 4	37	15.7492	16.6786	17.0857	16.4193	15.5615	16.5635	16.7417	16.4739	15.5356	16.555	16.785	16.3096	15.7583	16.7769	17.4234	16.4872	15.7868	16.9208	17.2978	16.5466	15.769	17.1234	17.6689	16.5428
Q96A73	P33MX_HUMAN	P33MX	KIAA1191	Putative monooxygenase p33MONOX	5	13.31	12.7417	NA	12.9516	13.51	13.8866	13.0332	13.9164	13.4913	13.8147	12.9267	13.7452	12.8587	13.7281	13.4593	13.6134	13.2554	13.2582	13.4812	13.606	NA	12.8176	13.1077	12.8372
Q96AA3	RFT1_HUMAN	RFT1	RFT1	Man(5)GlcNAc(2)-PP-dolichol translocation protein RFT1	8	15.2525	15.9251	16.2708	15.8689	14.5718	14.8946	15.406	15.0912	14.616	15.4824	15.4179	15.4623	14.9232	15.4127	15.6981	15.2945	14.9526	15.3873	15.5541	15.3792	14.9314	15.7463	15.826	15.3208
Q96AB3-3;Q96AB3;Q96AB3-2	ISOC2_HUMAN	ISOC2	ISOC2	Isochorismatase domain-containing protein 2	6	15.0648	16.7677	16.3936	17.3965	15.6657	15.9055	15.7382	16.3918	15.4078	16.858	16.1196	16.9515	15.485	16.5882	16.7082	17.0608	15.6841	17.0513	17.2185	17.1728	16.2987	17.3018	16.7197	17.3591
Q96AB6	NTAN1_HUMAN	NTAN1	NTAN1	Protein N-terminal asparagine amidohydrolase	4	NA	13.3454	14.1756	12.7523	NA	13.3135	13.6375	13.6264	NA	13.4224	13.9315	NA	NA	13.2721	13.9077	13.7624	NA	13.6541	14.4751	13.2034	NA	13.8242	13.7033	12.6559
Q96AC1;Q96AC1-3	FERM2_HUMAN	FERM2	FERMT2	Fermitin family homolog 2	33	20.1206	19.9028	19.5149	20.1206	20.0691	20.2535	19.2549	20.2302	20.0951	20.1206	19.5902	20.1079	19.8457	20.0559	19.746	20.265	19.9882	20.0951	19.4656	20.3752	19.8297	20.2764	20.2989	20.3857
Q96AD5	PLPL2_HUMAN	PLPL2	PNPLA2	Patatin-like phospholipase domain-containing protein 2	3	14.4826	13.0291	13.3721	12.6517	13.7421	12.4807	NA	NA	13.6593	12.6552	13.3026	NA	14.4167	NA	NA	12.4402	13.8666	13.2527	13.2896	12.8336	14.0365	13.2323	13.7712	12.5499
Q96AE4	FUBP1_HUMAN	FUBP1	FUBP1	Far upstream element-binding protein 1	24	18.2822	17.709	17.8077	17.7062	18.8387	18.3354	18.2835	18.3235	18.8891	18.3039	18.328	18.3283	17.9283	18.048	17.8194	17.9312	18.1938	17.8335	17.4574	17.812	17.9469	17.6707	17.6079	17.6793
Q96AE4-2	FUBP1_HUMAN	FUBP1	FUBP1	Isoform 2 of Far upstream element-binding protein 1	2	14.5281	NA	NA	14.8854	14.2299	15.2543	NA	15.0413	15.1298	14.7617	15.0123	14.5216	14.5396	14.2806	NA	NA	13.777	13.9624	NA	15.4258	NA	NA	NA	13.6554
Q96AE7	TTC17_HUMAN	TTC17	TTC17	Tetratricopeptide repeat protein 17	10	14.4786	14.4924	14.525	14.7531	13.915	13.886	13.5412	14.2	14.1612	14.0093	13.3714	14.1507	14.201	14.1428	13.88	13.935	14.2852	14.149	13.5894	14.0918	15.0141	14.1589	14.4811	14.4045
Q96AG3	S2546_HUMAN	S2546	SLC25A46	Mitochondrial outer membrane protein SLC25A46	10	15.6783	15.1518	15.1782	15.2726	14.5492	15.0614	14.9964	15.3366	14.2953	15.3885	14.549	15.1424	14.5451	15.0059	15.0661	15.2311	14.7536	15.1902	14.8623	14.984	14.8478	15.2982	14.9476	15.3371
Q96AG4	LRC59_HUMAN	LRC59	LRRC59	Leucine-rich repeat-containing protein 59	8	20.2877	19.8033	19.7065	20.0156	20.3645	19.7957	19.2656	20.4273	20.1946	19.8157	19.1415	20.0426	20.714	19.3614	19.2501	20.2877	20.2764	19.8595	18.9805	20.3211	20.3857	19.2942	18.9278	19.7308
Q96AH0;Q96AH0-3	SOSB2_HUMAN	SOSB2	NABP1	SOSS complex subunit B2	2	13.4544	13.0975	13.9552	NA	12.7804	11.7214	12.7918	NA	13.2152	NA	13.4994	10.2834	13.2224	NA	13.2298	11.7827	13.0011	12.9057	NA	11.8656	12.8716	NA	13.0973	NA
Q96AH8	RAB7B_HUMAN	RAB7B	RAB7B	Ras-related protein Rab-7b	8	12.7457	14.8406	15.114	14.8123	12.5782	14.6409	14.7204	15.0309	13.2613	14.5409	14.4996	15.0496	12.8841	14.3744	14.5099	14.581	13.1209	14.823	15.1522	14.989	13.8796	14.8077	14.4483	15.18
Q96AJ1	CLUA1_HUMAN	CLUA1	CLUAP1	Clusterin-associated protein 1	4	13.6876	13.3038	NA	13.8764	13.1739	13.8558	NA	13.9378	13.2917	13.6724	NA	13.7218	13.2556	13.8285	NA	13.4323	13.4411	13.7911	NA	13.7328	13.6382	13.4149	12.8572	14.1468
Q96AJ9;Q96AJ9-1	VTI1A_HUMAN	VTI1A	VTI1A	Vesicle transport through interaction with t-SNAREs homolog 1A	4	15.7357	15.5954	15.9365	15.2707	15.3722	15.2854	15.6609	15.4821	15.5296	15.0707	15.9181	15.3391	16.0206	15.496	16.0255	15.434	15.8016	15.9409	16.5304	16.0828	15.4165	15.7597	16.6151	15.4111
Q96AM1	MRGRF_HUMAN	MRGRF	MRGPRF	Mas-related G-protein coupled receptor member F	2	12.1196	12.8393	NA	10.9083	11.0288	12.6604	NA	12.4844	11.2552	12.2083	NA	11.2993	11.1592	12.4112	NA	13.4164	11.6101	NA	NA	12.6746	12.7379	NA	NA	13.0948
Q96AN5;Q96AN5-2	TM143_HUMAN	TM143	TMEM143	Transmembrane protein 143	4	NA	12.0059	12.2491	12.2886	11.5266	11.9882	12.5849	12.6656	10.6251	12.4867	11.7485	12.6677	12.2812	11.9302	12.74	12.8347	11.6432	12.3002	11.9348	12.3812	12.7704	12.9974	12.7194	13.3945
Q96AP0;Q96AP0-2	ACD_HUMAN	ACD	ACD	Adrenocortical dysplasia protein homolog	4	12.8428	12.9943	12.5276	12.2096	12.9806	12.7108	13.1868	12.923	12.3725	13.1046	12.9341	12.8498	12.9471	13.2423	12.8321	12.9276	13.2889	13.4779	13.3869	12.9178	12.8553	13.3529	12.8492	12.6679
Q96AP7	ESAM_HUMAN	ESAM	ESAM	Endothelial cell-selective adhesion molecule	4	NA	13.611	NA	NA	NA	14.475	NA	NA	NA	14.1712	NA	12.38	NA	13.7896	NA	NA	NA	14.3847	NA	NA	NA	13.5481	NA	NA
Q96AQ6;Q96AQ6-2	PBIP1_HUMAN	PBIP1	PBXIP1	Pre-B-cell leukemia transcription factor-interacting protein 1	17	16.2825	16.1643	16.3397	16.3629	15.9898	15.6892	15.4909	15.8486	16.0668	15.72	15.4313	15.7612	16.7073	15.7878	16.1637	15.8483	16.8158	15.7729	15.9254	15.4165	16.9956	15.95	16.386	15.8052
Q96AQ8	MCUR1_HUMAN	MCUR1	MCUR1	Mitochondrial calcium uniporter regulator 1	8	14.2433	14.2888	14.2794	14.0662	13.5975	13.6761	14.0088	14.0135	13.2215	13.8691	13.8694	14.1145	14.1122	14.2446	14.1081	14.1446	14.0681	14.5682	13.9848	14.1878	13.7714	14.4941	13.885	14.5137
Q96AT9	RPE_HUMAN	RPE	RPE	Ribulose-phosphate 3-epimerase	4	14.7358	14.5504	14.5537	14.5908	14.3146	14.7046	14.4894	14.9411	14.7384	14.6482	15.1901	14.6331	13.7478	14.2498	14.2727	14.3861	13.3603	14.0824	14.5474	13.7948	14.462	14.2605	14.4295	14.1401
Q96AX1	VP33A_HUMAN	VP33A	VPS33A	Vacuolar protein sorting-associated protein 33A	31	15.8099	16.8941	17.8008	16.4006	15.6586	16.2625	17.1331	16.2287	15.8426	16.228	17.2757	15.9341	16.0924	16.7159	17.7464	16.3248	15.8631	16.6787	17.4696	16.1023	15.9366	17.2497	17.7575	16.3438
Q96AX2-3;Q96AX2	RAB37_HUMAN	RAB37	RAB37	Ras-related protein Rab-37	7	NA	12.4308	12.4946	NA	NA	12.9604	15.598	NA	NA	13.7757	13.7207	11.6135	11.9529	13.1343	12.411	13.175	NA	13.1782	13.0603	12.364	NA	14.6838	15.4254	NA
Q96AX9;Q96AX9-8	MIB2_HUMAN	MIB2	MIB2	E3 ubiquitin-protein ligase MIB2	5	13.1908	13.3092	13.1307	13.5156	12.8572	12.7719	12.6674	12.7619	12.7277	12.7707	12.5985	12.4953	12.9854	13.0424	12.6185	12.7844	13.0332	13.1413	13.1894	13.2405	12.731	12.7803	13.6998	13.037
Q96AY3	FKB10_HUMAN	FKB10	FKBP10	Peptidyl-prolyl cis-trans isomerase FKBP10	24	18.441	17.4201	14.604	18.3299	18.7768	17.6412	12.9104	17.9257	18.9395	17.5206	15.5289	17.8655	19.3772	17.4549	NA	17.9693	19.3295	17.2455	NA	17.3845	19.4687	16.499	14.7546	17.483
Q96AY4	TTC28_HUMAN	TTC28	TTC28	Tetratricopeptide repeat protein 28	43	13.7916	14.8881	13.4657	15.4384	14.1923	15.1266	13.5121	15.3923	14.285	14.9414	13.2146	15.1131	14.2994	14.7522	13.0741	15.0581	14.3961	15.0008	13.0979	15.1623	14.5276	14.7382	13.9375	15.0348
Q96AZ6	ISG20_HUMAN	ISG20	ISG20	Interferon-stimulated gene 20 kDa protein	6	16.2188	13.845	13.5148	13.7762	15.6752	11.9013	NA	NA	16.4352	NA	12.8693	NA	16.1712	11.2964	NA	11.7009	14.9517	NA	13.3284	NA	15.1759	12.8953	12.5308	12.3337
Q96B26	EXOS8_HUMAN	EXOS8	EXOSC8	Exosome complex component RRP43	5	15.5739	15.2505	15.2062	15.3193	15.2086	15.2968	15.3767	15.2583	15.3323	15.4066	15.3385	15.3974	15.3411	15.7239	15.4741	15.3867	15.3788	15.6651	15.1968	15.3223	14.6994	15.483	15.4672	15.3294
Q96B36	AKTS1_HUMAN	AKTS1	AKT1S1	Proline-rich AKT1 substrate 1	4	14.4371	14.3567	14.2599	14.4196	13.8629	15.2242	14.7723	15.406	14.1734	14.8437	14.8421	14.9478	14.1623	15.196	15.0214	15.1701	14.119	14.7961	14.8051	14.6226	14.9769	14.5068	14.997	14.1362
Q96B45	BORC7_HUMAN	BORC7	BORCS7	BLOC-1-related complex subunit 7	4	14.1462	14.3244	15.0096	13.73	14.272	14.1657	14.5978	14.2666	14.0568	13.9349	14.7179	13.9059	13.7714	14.4646	14.8678	14.4752	13.8904	14.3403	15.1345	14.2837	14.6283	14.9048	15.346	14.1621
Q96B49	TOM6_HUMAN	TOM6	TOMM6	Mitochondrial import receptor subunit TOM6 homolog	4	16.7767	16.9641	17.3617	16.9213	16.3244	16.894	16.9717	16.6052	16.3184	16.9876	17.0235	17.1257	17.0282	17.0078	16.8028	17.0262	16.7762	17.1978	17.0611	17.0518	16.4298	17.3585	17.5107	17.0074
Q96B67	ARRD3_HUMAN	ARRD3	ARRDC3	Arrestin domain-containing protein 3	5	14.9532	NA	NA	NA	14.0242	NA	NA	NA	13.9409	NA	NA	NA	14.0738	NA	NA	NA	13.6678	12.2311	NA	12.9232	13.8532	NA	NA	NA
Q96B70	LENG9_HUMAN	LENG9	LENG9	Leukocyte receptor cluster member 9	4	13.785	NA	12.959	12.5035	13.3083	12.5456	13.0926	12.753	13.0515	12.6562	12.8325	12.8053	13.1202	13.4253	13.1554	13.2748	11.7996	12.8201	NA	NA	12.242	NA	12.745	12.6332
Q96B77	TM186_HUMAN	TM186	TMEM186	Transmembrane protein 186	3	13.9733	14.0638	14.4239	14.1218	13.5116	13.8211	14.5755	13.9485	12.8578	14.0995	14.3985	14.2281	NA	14.0488	14.4658	13.8128	12.8613	14.2119	14.4422	14.2187	13.7055	14.1217	15.123	14.3833
Q96B96-2;Q96B96	LDAF1_HUMAN	LDAF1	LDAF1	Lipid droplet assembly factor 1	2	16.8205	17.296	17.8004	17.4223	NA	17.3017	17.1672	17.426	16.713	17.1089	16.9352	17.1344	16.7279	16.9107	16.9118	17.566	17.127	17.4629	17.171	17.6659	NA	17.6149	17.4781	17.8582
Q96B97	SH3K1_HUMAN	SH3K1	SH3KBP1	SH3 domain-containing kinase-binding protein 1	25	16.1635	15.3149	15.2603	15.6061	14.8277	16.4789	16.3748	16.7627	14.62	16.2044	16.5514	16.2283	14.0954	16.082	15.5934	16.3431	14.8495	15.9766	15.7999	16.3392	14.3105	15.3477	15.3381	15.5063
Q96B97-2	SH3K1_HUMAN	SH3K1	SH3KBP1	Isoform 2 of SH3 domain-containing kinase-binding protein 1	2	14.0659	NA	NA	13.2426	NA	14.6426	12.3211	15.238	NA	14.4506	NA	14.7368	NA	13.8952	NA	14.8296	NA	13.8215	NA	14.9957	NA	12.6356	NA	13.6736
Q96BD5-2;Q96BD5-3	PF21A_HUMAN	PF21A	PHF21A	Isoform 2 of PHD finger protein 21A	6	12.6348	11.4496	NA	11.5944	12.5627	12.5935	11.7953	12.5371	12.423	12.6329	12.0976	12.7539	12.2775	12.6375	11.6099	12.3551	12.5816	12.1694	11.4292	12.7204	12.3738	12.169	NA	11.5656
Q96BF6	NACC2_HUMAN	NACC2	NACC2	Nucleus accumbens-associated protein 2	3	NA	12.74	13.3505	11.9426	13.3382	NA	13.268	NA	12.7889	12.9981	13.1964	12.5362	NA	13.2505	13.471	13.0477	13.0034	13.3857	13.2852	13.1167	13.2283	13.5904	13.5689	13.0496
Q96BH1	RNF25_HUMAN	RNF25	RNF25	E3 ubiquitin-protein ligase RNF25	5	12.9967	12.9808	12.8121	12.6349	12.9056	13.0153	13.0434	13.1386	12.8785	13.1862	12.9845	12.8876	12.7822	13.4069	13.0357	12.9778	12.8018	13.0267	13.3362	12.6431	13.3184	12.669	12.8105	12.6881
Q96BI1	S67A1_HUMAN	S67A1	SLC67A1	Solute carrier family 67 member A1	5	13.5611	15.0215	16.1261	14.7051	13.747	14.4832	15.6238	14.6871	13.3644	14.9652	15.565	14.6934	14.4012	14.8563	15.5251	14.749	13.7645	14.7656	15.4358	14.7552	13.7792	15.1653	15.4448	14.488
Q96BI3	APH1A_HUMAN	APH1A	APH1A	Gamma-secretase subunit APH-1A	4	13.9066	13.2714	14.2528	13.9622	NA	13.8088	13.5113	13.8376	13.473	12.6433	13.9615	12.6242	NA	13.2632	14.0091	13.384	12.7481	13.8889	13.6486	13.7337	12.8217	13.7145	14.4449	13.5865
Q96BJ3	AIDA_HUMAN	AIDA	AIDA	Axin interactor, dorsalization-associated protein	6	13.9659	15.6954	15.1436	15.9579	14.2893	15.893	15.2091	16.0922	14.1924	15.7638	15.283	15.6612	13.7993	15.9103	14.7572	15.9084	14.1464	15.4102	14.721	15.4777	14.2933	15.3197	15.0768	15.5808
Q96BM9	ARL8A_HUMAN	ARL8A	ARL8A	ADP-ribosylation factor-like protein 8A	4	17.3479	18.2125	19.3542	17.1992	17.5138	17.5184	19.0308	17.4413	17.6518	17.5513	18.7471	17.1573	17.9165	17.8577	19.3119	17.5818	17.2442	17.9575	18.7292	17.2132	17.2822	18.6567	19.1204	17.7104
Q96BN2	TADA1_HUMAN	TADA1	TADA1	Transcriptional adapter 1	4	14.1719	13.015	14.1984	13.7825	13.2751	NA	13.9525	13.4719	13.3797	13.3679	13.752	13.3111	13.7599	13.284	13.7854	12.8026	12.5212	13.5375	13.2858	13.4492	15.163	14.3365	14.3416	13.7759
Q96BN8	OTUL_HUMAN	OTUL	OTULIN	Ubiquitin thioesterase otulin	6	14.7952	14.5964	15.5616	14.4828	14.2243	14.2582	14.6688	14.1307	14.1066	13.702	15.224	14.2249	14.144	13.0147	14.669	14.1437	13.9735	14.325	15.0636	14.1668	14.4709	14.6961	15.1787	14.3419
Q96BP3	PPWD1_HUMAN	PPWD1	PPWD1	Peptidylprolyl isomerase domain and WD repeat-containing protein 1	21	15.307	15.2631	14.9887	15.3841	15.0543	15.0175	15.0357	15.044	15.0007	15.1767	15.1181	15.172	15.2323	14.9195	15.0163	15.1435	15.204	15.0008	15.1702	15.1039	15.1836	15.1537	15.1526	15.0117
Q96BQ5	CC127_HUMAN	CC127	CCDC127	Coiled-coil domain-containing protein 127	11	16.4796	16.8786	16.4468	17.332	15.9128	16.5263	15.8045	17.0499	16.0679	17.2184	15.575	17.4714	16.5513	16.8871	16.0756	17.0961	15.9792	17.1661	15.8096	17.521	16.6349	17.1431	16.3918	17.613
Q96BR1;Q96BR1-2	SGK3_HUMAN	SGK3	SGK3	Serine/threonine-protein kinase Sgk3	9	13.0697	13.4492	14.941	12.5748	13.3154	12.5522	14.1022	12.2106	13.8066	12.5687	14.4085	13.8193	13.0953	13.331	14.5362	12.9033	13.414	13.4429	14.8146	12.487	14.5126	14.428	15.3007	12.2884
Q96BR5	COA7_HUMAN	COA7	COA7	Cytochrome c oxidase assembly factor 7	4	NA	13.222	13.8076	13.5073	NA	13.5052	13.7404	13.9278	11.9604	13.6872	13.6502	13.561	11.8983	13.9486	14.3174	13.8564	11.4873	13.7846	13.6403	13.525	NA	13.8984	13.7195	13.1576
Q96BS2;Q96BS2-3	CHP3_HUMAN	CHP3	TESC	Calcineurin B homologous protein 3	3	NA	NA	NA	NA	NA	NA	13.9204	NA	NA	12.4034	NA	NA	NA	NA	NA	NA	NA	14.05	NA	NA	NA	13.4791	NA	NA
Q96BT7-4;Q96BT7	ALKB8_HUMAN	ALKB8	ALKBH8	tRNA (carboxymethyluridine(34)-5-O)-methyltransferase ALKBH8	2	NA	13.4277	NA	NA	NA	13.5937	NA	13.8656	13.3422	14.1982	14.145	14.2235	NA	NA	NA	NA	NA	14.0237	NA	13.8879	NA	13.6435	NA	NA
Q96BW5;Q96BW5-2	PTER_HUMAN	PTER	PTER	N-acetyltaurine hydrolase	6	14.0484	13.5671	14.1145	13.7693	13.9132	14.4904	14.0584	14.4138	13.6431	14.447	14.0361	14.0462	13.0287	14.0106	13.8553	13.9796	12.6502	13.5939	13.6053	13.2536	13.2233	14.0456	14.0702	13.8679
Q96BW9-3	TAM41_HUMAN	TAM41	TAMM41	Isoform 3 of Phosphatidate cytidylyltransferase, mitochondrial	12	14.2891	14.6744	14.9369	14.7917	13.7052	14.9592	14.9272	15.1994	13.7382	15.1094	14.8656	15.0302	14.1255	14.91	14.8292	14.8415	14.3603	15.3272	15.5048	15.2292	14.7632	15.1499	15.1367	15.3771
Q96BX8	MOB3A_HUMAN	MOB3A	MOB3A	MOB kinase activator 3A	4	13.6019	15.901	16.5061	15.6301	NA	15.1458	15.935	14.6195	NA	14.9107	16.4152	14.692	NA	14.3177	15.73	14.2853	NA	15.2579	16.1286	14.2171	NA	15.0576	15.9905	14.044
Q96BY6;Q96BY6-3	DOC10_HUMAN	DOC10	DOCK10	Dedicator of cytokinesis protein 10	49	NA	18.206	19.5444	16.2576	NA	16.253	19.066	15.1077	NA	16.9179	19.4899	NA	NA	16.8746	18.3152	15.4602	NA	17.108	18.5922	NA	NA	18.0861	19.0038	15.8874
Q96BY7	ATG2B_HUMAN	ATG2B	ATG2B	Autophagy-related protein 2 homolog B	22	13.5366	13.4386	13.3438	13.687	13.209	13.6249	13.2158	13.7585	13.1562	13.6395	13.3144	13.4689	12.9629	13.565	13.4745	13.5041	13.1012	13.7071	13.2393	13.7075	12.9969	13.377	13.2267	13.6723
Q96BY9	SARAF_HUMAN	SARAF	SARAF	Store-operated calcium entry-associated regulatory factor	2	14.545	NA	NA	NA	14.0983	NA	NA	NA	13.7667	NA	NA	NA	14.8249	NA	NA	NA	13.8467	NA	NA	NA	NA	NA	NA	NA
Q96BZ4	PLD4_HUMAN	PLD4	PLD4	5'-3' exonuclease PLD4	4	NA	13.0046	14.2531	NA	NA	NA	13.8486	NA	NA	11.8418	15.0839	NA	NA	NA	12.516	NA	NA	NA	13.0431	NA	NA	12.05	13.4526	NA
Q96BZ8	LENG1_HUMAN	LENG1	LENG1	Leukocyte receptor cluster member 1	3	13.6462	12.0297	12.7706	12.7098	13.6557	12.1401	13.0076	NA	13.8854	12.4451	13.4609	12.6851	13.4223	12.5044	13.2655	11.9648	13.4062	13.1567	NA	12.6553	13.0533	12.4408	NA	12.2302
Q96BZ9;Q96BZ9-3	TBC20_HUMAN	TBC20	TBC1D20	TBC1 domain family member 20	7	13.5809	12.5205	13.2458	13.4659	13.3987	13.9388	13.0971	13.981	13.5769	13.3366	12.8411	13.4818	13.7596	13.459	13.294	13.602	13.6737	13.6551	13.5216	13.429	13.9109	13.0517	13.3754	13.6571
Q96C01	F136A_HUMAN	F136A	FAM136A	Protein FAM136A	3	13.9206	14.9912	15.4973	14.8061	14.2321	14.9372	15.0532	15.1432	13.764	14.7893	15.0965	14.5521	14.3053	14.6808	15.0887	15.0583	13.681	14.9287	14.582	15.1904	13.99	14.3749	14.9407	14.4889
Q96C10	DHX58_HUMAN	DHX58	DHX58	ATP-dependent RNA helicase DHX58	5	NA	12.329	12.4345	12.2002	NA	12.3963	12.2489	12.3724	11.1878	12.2094	12.6245	12.0582	NA	13.0557	12.9081	12.1881	NA	12.6773	12.7344	12.1808	NA	12.3509	12.8629	12.3656
Q96C11;Q96C11-3	FGGY_HUMAN	FGGY	FGGY	FGGY carbohydrate kinase domain-containing protein	10	14.3542	13.6152	13.6672	13.7834	14.2037	13.8279	13.2024	13.8515	14.6165	14.0454	13.6673	13.9323	13.6051	13.6413	12.8808	13.7289	13.8214	13.3714	12.4245	13.2803	14.516	13.8556	13.3108	13.188
Q96C12;Q96C12-4	ARMC5_HUMAN	ARMC5	ARMC5	Armadillo repeat-containing protein 5	3	10.8635	NA	NA	11.3988	11.872	10.4871	10.8794	10.3501	11.3531	NA	10.7248	11.0282	11.6784	11.7322	NA	11.5509	12.212	13.3562	12.1778	11.8879	11.7965	NA	11.7298	10.8703
Q96C19	EFHD2_HUMAN	EFHD2	EFHD2	EF-hand domain-containing protein D2	17	15.6688	18.0444	19.018	17.3395	15.1165	17.5725	18.625	17.4606	14.7224	18.0635	19.0589	18.2633	14.5312	17.7592	18.544	17.6444	14.1282	17.5503	18.4562	17.0534	14.8648	18.2285	18.6798	17.5318
Q96C23	GALM_HUMAN	GALM	GALM	Galactose mutarotase	9	15.0305	15.3974	16.0598	15.6079	15.7241	15.9099	16.154	16.2152	15.7831	15.7788	16.5593	15.5681	15.0272	15.7273	16.1262	16.1057	14.6975	15.7607	15.9925	15.424	14.3051	14.8614	15.2834	14.6728
Q96C24	SYTL4_HUMAN	SYTL4	SYTL4	Synaptotagmin-like protein 4	7	16.229	14.5124	NA	15.5731	15.6804	14.9855	NA	14.415	15.9675	14.3231	NA	14.2034	16.5571	15.381	13.71	14.3315	15.6488	14.7664	NA	14.3022	15.2981	14.309	14.3533	14.1681
Q96C36	P5CR2_HUMAN	P5CR2	PYCR2	Pyrroline-5-carboxylate reductase 2	10	15.9353	15.3979	14.6741	15.7828	15.9485	15.5787	14.3598	16.074	15.5736	15.6256	14.4504	16.0704	16.0971	15.0084	14.4886	15.6398	16.0621	15.6665	14.7732	15.8184	16.4262	15.471	14.8322	16.4733
Q96C57	CSTOS_HUMAN	CSTOS	CUSTOS	Protein CUSTOS	7	14.1539	12.773	13.3386	13.6845	13.6757	13.6896	13.5642	14.1286	13.5924	13.698	13.8084	13.8902	13.604	13.6562	13.3671	13.5343	13.6937	13.3336	NA	13.558	13.408	13.3563	12.5419	12.9902
Q96C86	DCPS_HUMAN	DCPS	DCPS	m7GpppX diphosphatase	11	14.7105	14.5224	14.2313	15.0545	14.7346	15.4284	14.9786	15.5336	14.712	15.5638	15.3634	15.5924	13.3493	15.209	14.5027	14.7602	14.1358	14.9612	14.4854	14.7864	13.932	14.7114	14.6428	14.733
Q96C90	PP14B_HUMAN	PP14B	PPP1R14B	Protein phosphatase 1 regulatory subunit 14B	2	NA	11.4682	NA	10.9567	NA	12.2264	11.6086	12.5412	NA	11.5393	11.7108	11.9559	NA	12.4505	11.9146	12.7901	NA	11.9968	11.8388	11.5806	NA	12.1636	11.9602	12.0101
Q96C92-4	ENTR1_HUMAN	ENTR1	ENTR1	Isoform 4 of Endosome-associated-trafficking regulator 1	6	13.5824	12.9668	13.9541	12.5056	13.2015	13.3254	13.4567	13.3563	12.9249	13.0262	13.7162	12.9128	13.0016	13.3026	14.2652	13.1916	12.8578	13.5197	14.1755	13.0868	13.5566	13.8515	13.9424	12.8207
Q96CB8	INT12_HUMAN	INT12	INTS12	Integrator complex subunit 12	3	13.4636	12.9548	13.5347	13.2106	12.7072	13.1431	13.4847	13.0452	13.4071	13.0217	12.8525	13.1925	12.8422	13.2997	13.5867	13.1682	13.2153	13.291	13.245	13.1512	12.1357	13.234	13.2095	12.9084
Q96CB9;Q96CB9-4	NSUN4_HUMAN	NSUN4	NSUN4	5-cytosine rRNA methyltransferase NSUN4	4	NA	13.6363	14.4462	13.1989	13.0218	13.6915	14.1419	13.7248	13.415	14.052	13.9606	13.6415	13.324	13.7515	13.9175	13.6566	13.0174	14.3133	14.5706	13.831	13.4942	14.8577	14.5626	14.1737
Q96CC6	RHDF1_HUMAN	RHDF1	RHBDF1	Inactive rhomboid protein 1	7	13.4152	13.7725	NA	14.2944	13.8563	14.4651	NA	14.661	13.4174	13.8708	NA	14.0003	14.1358	14.3315	NA	14.4856	14.0431	13.7892	NA	13.8215	14.6667	13.5047	NA	14.455
Q96CD0	FBXL8_HUMAN	FBXL8	FBXL8	F-box/LRR-repeat protein 8	7	13.0996	13.6635	14.0702	13.4305	13.6182	14.4321	13.3137	14.0262	13.5671	14.2941	14.0441	14.0966	13.1936	14.418	14.0403	14.1639	13.6649	13.9203	13.8554	13.8214	13.9167	14.1976	14.1166	13.993
Q96CG3	TIFA_HUMAN	TIFA	TIFA	TRAF-interacting protein with FHA domain-containing protein A	2	13.7017	12.2248	12.6904	10.8958	11.9052	NA	NA	10.6543	12.7987	12.9625	NA	12.3049	11.9298	13.5442	NA	11.1524	11.8968	11.5985	NA	9.91503	NA	12.3902	NA	NA
Q96CG8;Q96CG8-3	CTHR1_HUMAN	CTHR1	CTHRC1	Collagen triple helix repeat-containing protein 1	2	NA	NA	NA	NA	13.514	NA	NA	NA	13.6237	NA	NA	NA	14.7761	NA	NA	13.1379	12.2534	NA	NA	NA	14.0714	NA	NA	13.1947
Q96CM3	RUSD4_HUMAN	RUSD4	RPUSD4	Pseudouridylate synthase RPUSD4, mitochondrial	3	NA	NA	NA	NA	NA	NA	10.9302	NA	NA	11.9851	11.2973	NA	NA	NA	12.1045	NA	11.2603	NA	NA	NA	NA	9.71431	11.3507	NA
Q96CM8-2;Q96CM8;Q96CM8-3	ACSF2_HUMAN	ACSF2	ACSF2	Medium-chain acyl-CoA ligase ACSF2, mitochondrial	15	16.0688	18.1798	19.2764	17.2919	15.517	16.8671	18.5311	16.6621	15.5676	17.1966	18.5259	17.0198	15.7657	17.2064	18.7739	16.4127	15.6155	17.4564	18.6209	16.6228	16.1263	18.3644	19.0271	16.9241
Q96CN4-2;Q96CN4	EVI5L_HUMAN	EVI5L	EVI5L	EVI5-like protein	5	NA	12.6694	12.4393	12.1172	NA	12.4246	11.6093	12.1363	10.5291	11.9708	12.6344	12.2568	11.9596	12.031	12.5112	12.3748	NA	12.4301	12.1472	12.0282	12.0004	11.9503	12.2644	12.9416
Q96CN7	ISOC1_HUMAN	ISOC1	ISOC1	Isochorismatase domain-containing protein 1	9	15.7277	14.5547	14.8851	14.9067	14.9798	15.3892	14.6278	15.448	14.9926	15.7973	15.0457	16.0042	15.0299	14.6613	14.4128	14.6345	14.4619	14.4078	14.1572	14.2434	14.4534	14.492	14.7068	14.4502
Q96CN9	GCC1_HUMAN	GCC1	GCC1	GRIP and coiled-coil domain-containing protein 1	20	15.2107	14.6886	15.0051	14.9129	15.1489	14.5422	14.5402	14.8208	15.1406	14.6074	14.5247	14.9301	15.45	14.9993	14.6452	14.8749	15.2396	14.8027	14.8143	15.0277	15.4464	14.9516	14.8531	15.0205
Q96CP2	FWCH2_HUMAN	FWCH2	FLYWCH2	FLYWCH family member 2	4	14.1208	13.9555	11.9644	14.1	13.9693	14.5996	13.5623	14.9064	13.758	14.6048	13.7674	14.6469	12.6167	14.3418	12.4266	13.7349	13.0733	14.0132	12.8855	13.5673	13.298	14.0254	NA	13.5802
Q96CP6;Q96CP6-3	ASTRA_HUMAN	ASTRA	GRAMD1A	Protein Aster-A	4	NA	12.1174	13.2648	11.5936	12.6776	11.9528	12.4199	NA	12.1983	11.4065	12.3438	NA	13.1211	11.8865	12.7049	11.6976	12.5532	12.2917	12.531	11.3434	13.723	12.0655	12.9893	11.3403
Q96CQ1;Q96CQ1-3	S2536_HUMAN	S2536	SLC25A36	Solute carrier family 25 member 36	3	14.0288	13.8369	13.9887	13.811	13.4275	13.791	13.8109	13.9799	13.428	14.0619	13.6047	14.0824	12.9768	13.914	13.9375	14.0205	13.1203	13.8157	13.864	13.6629	13.8358	14.1592	13.5179	14.1512
Q96CS2	HAUS1_HUMAN	HAUS1	HAUS1	HAUS augmin-like complex subunit 1	4	13.3394	13.6836	13.4562	12.899	13.0003	13.0214	12.956	12.7964	12.8327	12.6663	13.3486	12.4038	13.5265	13.6499	13.4293	12.6562	14.4448	NA	13.2146	12.4224	NA	13.5697	13.6916	13.6343
Q96CS3	FAF2_HUMAN	FAF2	FAF2	FAS-associated factor 2	15	16.3338	16.2584	16.4645	16.4531	16.3106	16.3471	16.2752	16.608	16.2858	16.391	16.1328	16.606	16.5995	16.429	16.6156	16.4911	16.3664	16.5448	16.5356	16.5198	16.4167	16.545	16.514	16.7521
Q96CT7	CC124_HUMAN	CC124	CCDC124	Coiled-coil domain-containing protein 124	8	16.2118	15.3795	15.284	15.628	16.3684	16.5683	16.3139	16.8215	16.2851	16.0597	16.3604	16.2795	15.691	14.8234	15.4126	15.7342	15.7029	15.7337	15.253	15.6883	15.5613	15.03	15.1759	15.0417
Q96CU9	FXRD1_HUMAN	FXRD1	FOXRED1	FAD-dependent oxidoreductase domain-containing protein 1	10	13.395	14.6413	15.4169	14.5812	13.2456	14.3789	15.1934	14.5775	13.0111	14.3392	14.8806	14.2175	14.1407	14.4093	15.5311	14.3358	13.8174	14.9385	15.5504	15.0204	13.9999	15.4318	15.7008	14.6808
Q96CV9	OPTN_HUMAN	OPTN	OPTN	Optineurin	28	15.7406	16.2828	15.7644	16.9286	15.4611	16.4055	14.0408	16.547	15.7873	16.4042	13.9539	16.5858	15.5844	16.5368	15.2982	16.7636	15.5287	16.3113	14.3667	16.8525	15.411	15.8517	15.0855	16.668
Q96CW1;Q96CW1-2	AP2M1_HUMAN	AP2M1	AP2M1	AP-2 complex subunit mu	26	19.2042	20.002	20.6628	19.8139	19.1436	19.6066	20.4972	19.6838	19.2261	19.7999	20.7634	19.5789	19.5153	20.0156	21.1015	19.7696	19.5182	20.0951	21.0493	19.437	19.3995	20.5261	21.2764	19.7276
Q96CW5	GCP3_HUMAN	GCP3	TUBGCP3	Gamma-tubulin complex component 3	25	16.9281	16.5027	16.5048	16.5824	16.5388	16.4188	16.3657	16.4592	16.6347	16.3855	16.3618	16.3967	16.7271	16.8286	16.6845	16.5283	16.7689	16.6013	16.5207	16.6945	17.0162	16.6335	16.6429	16.5201
Q96CX2	KCD12_HUMAN	KCD12	KCTD12	BTB/POZ domain-containing protein KCTD12	14	16.6832	19.0447	19.812	18.6291	16.7728	19.7355	20.1704	19.7877	16.7736	20.3211	20.9243	19.8956	15.9765	19.1981	20.0559	18.2333	16.1438	18.8025	19.5178	17.2234	15.9479	19.4559	20.0821	18.4005
Q96CX6	LRC58_HUMAN	LRC58	LRRC58	Leucine-rich repeat-containing protein 58	2	NA	NA	NA	NA	NA	11.014	NA	NA	11.6166	11.7562	NA	NA	12.6875	11.968	NA	NA	12.2373	NA	12.0463	NA	NA	NA	NA	NA
Q96D15	RCN3_HUMAN	RCN3	RCN3	Reticulocalbin-3	18	20.1704	18.1569	14.0823	19.1475	19.8314	18.1905	13.6349	18.605	20.1704	18.5178	14.157	18.9521	21.1395	18.1383	14.5224	18.753	20.4476	18.5356	13.8215	18.9071	20.2989	17.6991	14.9094	18.7571
Q96D31-2;Q96D31	ORAI1_HUMAN	ORAI1	ORAI1	Calcium release-activated calcium channel protein 1	2	NA	NA	15.8331	14.8015	NA	15.2502	14.9415	14.1473	NA	14.8655	16.0451	14.7649	14.866	15.7166	16.0855	NA	15.0853	15.8143	15.8078	13.8765	13.9614	16.5488	15.9813	NA
Q96D46	NMD3_HUMAN	NMD3	NMD3	60S ribosomal export protein NMD3	9	14.7725	14.8669	14.6812	15.0604	14.7847	14.7236	14.0821	14.8644	14.6542	14.8913	14.2747	15.062	14.7093	14.9074	14.2359	14.9471	15.0388	14.5118	14.3797	14.855	14.8084	14.8216	14.7827	14.987
Q96D71;Q96D71-2;Q96D71-3;Q96D71-4	REPS1_HUMAN	REPS1	REPS1	RalBP1-associated Eps domain-containing protein 1	14	14.3017	13.8689	14.1676	13.6825	13.9115	14.4498	14.5711	14.3685	14.037	14.1609	14.2454	14.1136	13.1631	14.5798	14.2046	14.2089	13.8285	14.2871	14.2413	14.1854	13.9762	14.0877	13.9231	13.5871
Q96D96;Q96D96-4	HVCN1_HUMAN	HVCN1	HVCN1	Voltage-gated hydrogen channel 1	5	12.7761	15.9363	17.4387	13.1367	12.3366	14.7727	17.6534	13.0755	NA	15.2197	17.6173	12.6593	13.1868	15.9174	17.8423	13.2014	NA	16.4118	17.8243	NA	12.6036	17.322	18.1022	12.3496
Q96DA0	PAUF_HUMAN	PAUF	ZG16B	Pancreatic adenocarcinoma up-regulated factor	6	15.0297	14.344	15.1734	16.9643	14.3021	13.6897	14.4392	14.8871	14.5718	14.9283	14.8211	14.3018	15.9229	14.2939	15.5902	13.9068	14.9321	16.1487	14.6809	14.2556	14.6426	15.2183	14.7465	14.7189
Q96DA6	TIM14_HUMAN	TIM14	DNAJC19	Mitochondrial import inner membrane translocase subunit TIM14	5	17.2732	16.2218	16.4018	17.091	16.7097	16.7598	15.9454	17.0919	16.2153	16.8555	16.3474	17.1018	16.7028	16.9473	16.3572	16.9856	16.8899	17.1603	16.089	17.1031	17.1008	16.6224	16.6604	16.954
Q96DB5	RMD1_HUMAN	RMD1	RMDN1	Regulator of microtubule dynamics protein 1	12	15.3725	16.4581	16.6618	16.3161	15.7788	16.4864	16.5839	16.8722	15.8683	16.9372	16.708	17.1622	16.3744	16.8999	17.2041	17.3306	15.5213	17.0298	16.7171	17.3206	16.2292	17.0656	16.7245	17.2929
Q96DC8	ECHD3_HUMAN	ECHD3	ECHDC3	Enoyl-CoA hydratase domain-containing protein 3, mitochondrial	7	15.3384	14.482	14.773	13.9315	15.5781	14.3788	14.8048	14.2437	15.0237	13.927	14.0642	13.1965	16.2528	14.5852	14.3029	14.0351	15.113	13.7957	14.2869	NA	15.1498	13.9433	14.0689	NA
Q96DE0	NUD16_HUMAN	NUD16	NUDT16	U8 snoRNA-decapping enzyme	8	12.8891	14.6183	15.3451	14.1097	13.8317	13.9257	14.6563	13.9946	13.8483	14.0652	15.2516	13.7496	13.5311	14.3814	15.0072	13.4738	13.0871	13.763	14.9501	13.5993	13.5115	14.4223	15.0477	13.5909
Q96DE5	APC16_HUMAN	APC16	ANAPC16	Anaphase-promoting complex subunit 16	3	13.6951	14.2444	14.1949	14.3152	13.1951	14.0404	13.7939	14.2425	13.5194	14.0952	13.9693	14.0455	13.298	14.1425	14.069	14.0505	13.0754	13.5942	13.5527	14.3861	13.8061	14.2921	14.0576	13.9934
Q96DF8	ESS2_HUMAN	ESS2	ESS2	Splicing factor ESS-2 homolog	2	11.5274	11.8611	NA	12.5822	12.3303	NA	12.2044	11.7814	11.9551	12.3702	12.4631	11.4777	12.4251	11.9981	NA	11.7076	12.5956	12.3203	11.5114	12.1788	12.4504	12.1097	12.2178	12.2045
Q96DG6	CMBL_HUMAN	CMBL	CMBL	Carboxymethylenebutenolidase homolog	10	16.0243	15.8583	14.8646	16.5181	16.3927	16.6057	14.2316	16.8112	16.9581	16.5125	14.8219	16.9088	16.4331	15.8349	15.5215	16.1312	16.2411	15.7113	14.761	15.7669	16.1699	15.5849	15.2113	16.355
Q96DH6-2	MSI2H_HUMAN	MSI2H	MSI2	Isoform 2 of RNA-binding protein Musashi homolog 2	9	16.841	14.6895	13.5241	15.3579	17.4858	16.4428	14.873	16.872	17.9236	16.4073	14.7299	17.0662	16.1101	15.4709	14.1433	16.2424	16.6469	15.4849	14.0286	16.0504	16.598	15.289	14.1075	15.5479
Q96DI7	SNR40_HUMAN	SNR40	SNRNP40	U5 small nuclear ribonucleoprotein 40 kDa protein	16	17.0874	16.9789	17.2271	16.8781	16.8769	16.8364	16.8653	16.9157	17.0419	16.9941	16.961	17.0741	17.4696	17.2666	17.1531	17.0079	17.252	17.2319	17.1878	17.176	16.9876	17.322	17.4225	17.1923
Q96DM3	RMC1_HUMAN	RMC1	RMC1	Regulator of MON1-CCZ1 complex	11	13.9056	14.3937	15.4105	14.379	13.8319	14.2832	14.6535	14.3586	13.5336	14.0423	14.8406	13.8744	13.8589	14.151	15.2003	14.2071	13.9948	14.3224	15.2133	14.2806	14.3479	14.8012	15.2505	14.2487
Q96DP5	FMT_HUMAN	FMT	MTFMT	Methionyl-tRNA formyltransferase, mitochondrial	9	13.354	14.028	14.5139	14.0642	12.6213	13.6363	14.4101	13.6916	12.7604	13.9033	14.4485	14.051	12.8658	14.0852	14.8352	14.0026	12.6041	14.3069	14.7144	14.2438	12.9778	14.5422	14.7587	14.0616
Q96DR8	MUCL1_HUMAN	MUCL1	MUCL1	Mucin-like protein 1	2	17.0522	15.5781	16.8243	17.7992	15.0949	14.8517	14.805	15.1386	15.5595	14.5476	16.0186	15.4942	16.0004	NA	17.0515	16.108	16.8389	21.6141	20.8727	17.4557	15.9851	21.4015	16.4701	17.4834
Q96DT6	ATG4C_HUMAN	ATG4C	ATG4C	Cysteine protease ATG4C	7	12.1949	13.769	14.6329	13.3487	12.6638	13.2325	14.2524	13.0281	13.6197	13.2702	14.2714	13.1018	13.5022	13.2018	14.0665	12.5405	12.6888	13.408	14.2961	NA	13.297	13.7536	14.2381	12.4751
Q96DU7	IP3KC_HUMAN	IP3KC	ITPKC	Inositol-trisphosphate 3-kinase C	5	13.4107	12.7072	NA	NA	13.7009	12.5215	NA	NA	14.2092	12.3829	NA	NA	13.9758	NA	NA	12.2193	13.6617	13.1751	NA	NA	13.3763	NA	NA	NA
Q96DV4	RM38_HUMAN	RM38	MRPL38	Large ribosomal subunit protein mL38	6	14.3336	16.1707	16.6248	16.311	15.1234	16.3917	16.3427	16.3619	15.2002	16.3857	16.3733	16.3739	14.9273	16.1674	16.4493	16.349	15.0979	16.5254	16.4554	16.4079	15.1862	16.8024	16.9758	16.7038
Q96DX4	RSPRY_HUMAN	RSPRY	RSPRY1	RING finger and SPRY domain-containing protein 1	7	14.0531	13.7108	13.6639	13.9422	13.9949	13.6871	13.2102	13.8009	13.891	13.5782	13.415	13.4692	13.8351	13.5779	13.7648	13.712	14.0405	13.78	13.2158	13.5376	14.0579	13.6218	13.56	13.7186
Q96DZ1;Q96DZ1-3	ERLEC_HUMAN	ERLEC	ERLEC1	Endoplasmic reticulum lectin 1	13	16.0823	15.8299	15.9585	15.9195	15.7915	15.7701	15.6231	16.1322	15.9808	15.9968	15.6686	16.1288	16.1609	16.188	16.0505	16.2095	15.8623	15.7958	15.8773	15.9888	16.1199	15.9509	16.0373	16.0043
Q96E09	PBIR1_HUMAN	PBIR1	PABIR1	PPP2R1A-PPP2R2A-interacting phosphatase regulator 1	3	NA	12.2546	NA	NA	12.6764	12.3983	12.0115	12.2305	11.7504	12.7992	12.2383	12.3443	NA	12.6155	12.0317	12.0695	13.4444	12.5347	12.3565	12.0949	NA	11.8282	12.4185	11.7122
Q96E11;Q96E11-3	RRFM_HUMAN	RRFM	MRRF	Ribosome-recycling factor, mitochondrial	5	14.0447	15.6335	16.1134	15.4974	14.5609	15.4085	15.8368	15.5717	14.3021	15.8686	15.9343	15.7782	14.4991	15.9588	16.0944	15.5745	14.5006	15.9728	16.2086	15.9259	14.4212	16.1704	16.4482	15.679
Q96E17	RAB3C_HUMAN	RAB3C	RAB3C	Ras-related protein Rab-3C	4	NA	14.3684	15.8899	NA	NA	13.6725	14.0943	NA	NA	14.4679	NA	NA	NA	14.6761	NA	NA	NA	12.6757	NA	NA	NA	14.1469	NA	NA
Q96E22	NGBR_HUMAN	NGBR	NUS1	Dehydrodolichyl diphosphate synthase complex subunit NUS1	2	11.7758	11.1896	11.1986	11.2537	12.1301	11.3949	12.0239	11.3451	11.72	10.7143	11.4711	NA	10.7912	11.345	11.1581	NA	11.7713	NA	NA	NA	NA	NA	NA	11.226
Q96E39	RMXL1_HUMAN	RMXL1	RBMXL1	RNA binding motif protein, X-linked-like-1	3	17.0749	16.0717	15.5434	16.0623	17.1858	17.0588	16.5882	16.9991	16.6615	16.7793	16.2747	16.8174	16.4771	16.6779	15.8459	16.4887	16.6271	16.6474	15.5513	16.7221	16.3048	15.6731	15.1408	15.6846
Q96E52	OMA1_HUMAN	OMA1	OMA1	Metalloendopeptidase OMA1, mitochondrial	5	12.6302	13.8379	13.6369	14.0898	13.3315	14.4075	14.2459	14.9112	13.6733	14.8817	14.459	15.1505	13.734	14.4823	14.8812	14.6967	12.3488	14.6934	14.0178	14.5566	NA	14.666	14.8032	15.1768
Q96EB1-2;Q96EB1;Q96EB1-3	ELP4_HUMAN	ELP4	ELP4	Elongator complex protein 4	4	13.6665	13.9972	NA	13.8097	12.7543	13.8618	12.6977	13.3177	13.112	13.0473	13.87	13.2959	12.461	13.3251	NA	12.8435	12.734	13.1654	14.2439	12.8252	NA	13.2352	13.7645	13.2877
Q96EB6	SIR1_HUMAN	SIR1	SIRT1	NAD-dependent protein deacetylase sirtuin-1	2	NA	NA	12.3113	NA	11.5635	NA	10.9615	9.24483	11.7842	11.0706	12.0814	10.9038	NA	NA	11.995	NA	10.9871	NA	NA	NA	NA	10.243	NA	10.6959
Q96EC8	YIPF6_HUMAN	YIPF6	YIPF6	Protein YIPF6	6	16.9453	15.488	15.2649	15.7063	17.0755	15.3801	15.2393	15.8067	17.0739	15.6558	15.1191	15.8829	17.206	15.9555	15.8461	16.1762	17.3135	15.8961	15.9039	15.9712	17.3175	15.9579	15.7096	16.2682
Q96ED9;Q96ED9-2	HOOK2_HUMAN	HOOK2	HOOK2	Protein Hook homolog 2	8	13.9143	12.8537	NA	13.5325	13.1857	12.8738	12.1405	13.0737	13.3916	13.0774	12.3501	13.3459	13.5179	13.2175	11.7847	12.9543	13.6489	12.84	NA	12.5801	14.0756	12.6841	NA	13.1735
Q96EE3;Q96EE3-1	SEH1_HUMAN	SEH1	SEH1L	Nucleoporin SEH1	12	16.8132	16.7596	16.8696	16.8448	16.5397	16.4448	16.6831	16.591	16.5784	16.5573	16.6176	16.7321	16.7988	16.6877	16.8151	16.7044	16.6414	16.7902	16.7893	16.6282	16.6402	16.8645	16.8355	16.7859
Q96EE4	CC126_HUMAN	CC126	CCDC126	Coiled-coil domain-containing protein 126	2	12.9303	11.5129	10.8982	12.1413	12.5974	11.6402	NA	11.9198	13.0209	12.1363	NA	12.4816	13.7138	NA	NA	12.2658	12.7506	12.1786	NA	12.4371	12.5643	NA	10.9234	12.8946
Q96EF6	FBX17_HUMAN	FBX17	FBXO17	F-box only protein 17	6	13.5409	12.7923	NA	13.2753	14.2496	13.1697	NA	13.2573	14.1635	12.8557	NA	13.4352	14.6008	13.4096	NA	13.8046	14.1619	13.102	NA	13.4205	14.7932	13.465	NA	13.6025
Q96EH3	MASU1_HUMAN	MASU1	MALSU1	Mitochondrial assembly of ribosomal large subunit protein 1	2	12.0016	13.2712	13.5885	12.8827	12.914	13.4834	13.7544	13.4681	12.9386	13.9807	13.4566	14.145	11.7657	13.9721	13.8348	13.714	12.5204	13.5831	13.7164	13.4924	11.9302	13.6175	13.2232	14.1069
Q96EI5;Q96EI5-2	TCAL4_HUMAN	TCAL4	TCEAL4	Transcription elongation factor A protein-like 4	4	14.8891	13.6514	12.9123	14.0441	15.4648	14.5087	13.395	14.6361	15.5103	14.5385	13.6424	14.782	15.1305	14.5075	12.8466	14.4761	15.4407	14.0993	13.1627	14.3098	15.4352	13.6351	13.3326	13.702
Q96EK4	THA11_HUMAN	THA11	THAP11	THAP domain-containing protein 11	3	14.8117	13.8374	14.0749	14.7469	14.8223	14.7977	15.2725	14.6046	15.0886	15.1031	15.0963	14.9799	14.6591	14.6839	15.2331	14.8653	14.9035	15.0212	14.8877	15.0177	14.8442	14.5007	14.5154	14.596
Q96EK5	KBP_HUMAN	KBP	KIFBP	KIF-binding protein	12	14.8593	13.9083	14.0564	14.314	14.8914	14.1638	13.8673	14.556	14.7816	14.3977	13.939	14.4538	14.4263	14.4854	14.0378	14.1982	14.5714	14.272	13.8294	14.2257	14.4678	13.8776	13.3661	13.8742
Q96EK6	GNA1_HUMAN	GNA1	GNPNAT1	Glucosamine 6-phosphate N-acetyltransferase	3	13.4541	13.4714	NA	14.6685	13.2062	13.9339	12.5046	14.3758	13.4249	13.8346	12.8973	14.2582	13.4317	14.2012	13.054	13.9855	12.9285	13.9846	13.6229	13.351	NA	13.3241	12.977	13.554
Q96EK7	F120B_HUMAN	F120B	FAM120B	Constitutive coactivator of peroxisome proliferator-activated receptor gamma	14	14.6833	14.3868	14.0697	14.3744	14.6831	14.6854	13.9708	14.7936	14.8966	14.4617	13.8376	14.6791	14.7071	14.5051	14.0502	14.487	14.9619	14.3243	14.122	14.5996	14.8834	14.6749	14.2477	14.3526
Q96EL2	RT24_HUMAN	RT24	MRPS24	Small ribosomal subunit protein uS3m	6	13.2253	15.1354	15.4539	14.8802	13.398	14.7638	15.2061	15.0831	13.9669	15.1797	15.3036	14.792	13.7962	15.2965	15.0944	14.7435	13.7071	15.4478	15.6775	14.9112	13.5079	15.3023	15.6484	15.1516
Q96EL3	RM53_HUMAN	RM53	MRPL53	Large ribosomal subunit protein mL53	2	12.4599	14.6998	15.1664	14.7415	13.8335	14.7602	14.7347	14.6318	13.6005	14.2359	14.7382	14.6991	13.9589	14.5961	14.8112	14.5466	13.4119	14.9608	15.2179	14.9826	15.1677	15.3716	15.4282	14.8858
Q96EM0	T3HPD_HUMAN	T3HPD	L3HYPDH	Trans-3-hydroxy-L-proline dehydratase	8	14.8292	15.2125	14.6954	15.5771	15.2778	15.3145	14.2777	15.542	15.7263	15.4118	14.4783	15.5612	15.1293	15.2476	14.172	14.8543	14.6036	14.1747	13.7003	14.5314	14.9954	14.6902	14.3344	14.8584
Q96EP0	RNF31_HUMAN	RNF31	RNF31	E3 ubiquitin-protein ligase RNF31	19	14.2798	14.5342	14.9201	14.6723	14.1382	14.4747	14.6985	14.5667	14.3267	14.3112	14.9834	14.3926	14.2239	14.6999	14.9018	14.6307	14.1696	14.4644	14.5303	14.4358	14.4988	14.7266	14.8514	14.5853
Q96EP5;Q96EP5-2	DAZP1_HUMAN	DAZP1	DAZAP1	DAZ-associated protein 1	6	17.2606	17.0402	17.4648	17.2864	17.4615	17.7333	17.9653	17.8096	17.4574	17.3828	18.0085	17.5862	16.6694	16.5172	17.3386	17.1332	16.9639	17.1494	16.8095	17.2145	16.0766	17.2179	17.1229	16.9476
Q96EQ0	SGTB_HUMAN	SGTB	SGTB	Small glutamine-rich tetratricopeptide repeat-containing protein beta	3	12.6003	13.2683	14.2901	12.1872	12.9059	12.9029	13.7415	13.107	12.3485	13.1516	14.4763	12.3041	12.4817	13.1427	14.1959	12.6734	NA	12.8049	13.6423	12.3876	12.73	13.3868	14.021	12.721
Q96ER9	MITOK_HUMAN	MITOK	CCDC51	Mitochondrial potassium channel	10	14.3769	15.0109	14.9243	14.9022	14.1912	14.5343	14.5955	14.8924	13.9494	14.9061	14.7938	15.2128	14.814	15.0676	15.1505	14.8976	14.1585	15.0461	14.9912	15.0746	14.6289	15.1865	15.0074	15.151
Q96ES6	MFSD3_HUMAN	MFSD3	MFSD3	Major facilitator superfamily domain-containing protein 3	3	13.3993	14.1409	14.238	13.3541	12.0882	13.2752	13.8338	14.0569	NA	13.0389	13.4622	13.472	NA	13.8397	13.9193	13.3482	NA	13.037	13.8926	13.4446	12.5621	13.4078	14.0701	13.5277
Q96ES7	SGF29_HUMAN	SGF29	SGF29	SAGA-associated factor 29	2	13.3356	12.475	14.2864	13.7162	13.1437	13.142	13.3234	NA	NA	NA	13.4228	12.9369	13.7042	12.0006	13.1039	NA	13.595	NA	13.0787	13.2783	13.4671	13.4518	NA	12.9255
Q96ET8-3;Q9NYZ1	TV23B_HUMAN;TV23C_HUMAN	TV23B, TV23C	TVP23B;TVP23C	Isoform 3 of Golgi apparatus membrane protein TVP23 homolog C	3	16.7693	14.8265	14.8913	14.8092	16.6367	15.4163	14.83	15.676	16.7689	15.3401	14.693	15.5941	16.8826	15.7534	15.4093	15.9624	16.9093	15.5311	15.3184	16.0734	17.2098	15.7734	15.9692	16.2239
Q96EU7	C1GLC_HUMAN	C1GLC	C1GALT1C1	C1GALT1-specific chaperone 1	15	16.1543	16.135	14.3239	17.0453	14.5369	15.1775	11.7878	15.8598	14.2615	16.3798	12.5646	16.7682	14.6848	15.1834	13.0906	15.5223	14.1031	15.3585	13.0511	15.6131	14.8007	15.2312	14.0087	15.9701
Q96EV2	RBM33_HUMAN	RBM33	RBM33	RNA-binding protein 33	7	13.6557	NA	NA	11.4701	14.0276	13.7324	13.7423	14.002	13.88	13.7637	13.5529	13.6343	13.7244	13.3877	13.5933	13.2117	13.9451	13.4995	13.4676	13.4256	13.6226	13.2557	NA	12.918
Q96EV8;Q96EV8-2	DTBP1_HUMAN	DTBP1	DTNBP1	Dysbindin	8	14.9344	14.9763	15.5513	14.439	14.7396	14.4586	15.1151	14.9279	14.9579	14.676	15.2204	14.6689	15.2562	14.561	15.2782	14.7633	14.9447	14.9017	15.1689	14.7556	15.1401	14.8966	15.324	14.4741
Q96EW2	HBAP1_HUMAN	HBAP1	HSPBAP1	HSPB1-associated protein 1	2	12.106	11.8027	13.1807	11.3243	12.7785	12.1282	12.5373	11.4574	13.1194	12.7789	13.6337	11.7253	11.9052	12.4301	13.1671	12.0135	11.4771	12.7437	12.249	11.7187	11.0528	12.4111	13.6053	11.7274
Q96EX1	SIM12_HUMAN	SIM12	SMIM12	Small integral membrane protein 12	2	13.3519	13.6886	13.6493	13.7113	13.7593	13.8339	14.7207	13.6495	13.7161	13.497	14.6425	14.1119	14.3443	13.7847	14.7592	13.5468	13.5278	14.1131	14.6333	14.0845	14.6103	13.8807	14.5706	13.4971
Q96EX3	DC2I2_HUMAN	DC2I2	DYNC2I2	Cytoplasmic dynein 2 intermediate chain 2	3	12.174	12.0089	NA	NA	12.1149	12.1473	NA	11.9219	12.3032	NA	NA	NA	12.4079	NA	NA	12.0814	NA	NA	NA	NA	12.5615	NA	NA	11.3083
Q96EY1	DNJA3_HUMAN	DNJA3	DNAJA3	DnaJ homolog subfamily A member 3, mitochondrial	12	16.4365	16.4184	16.4104	16.619	15.964	16.2218	16.1656	16.3138	15.8772	16.6486	16.18	16.4022	16.5185	16.4088	16.5239	16.5225	16.139	16.5787	16.3683	16.5442	16.2664	16.7116	16.5597	16.5672
Q96EY4	TMA16_HUMAN	TMA16	TMA16	Translation machinery-associated protein 16	7	14.6758	13.9726	14.2166	13.9481	14.9456	14.4781	14.2452	14.4647	14.9746	14.4742	14.3103	14.632	15.4251	14.2028	14.2688	14.5003	15.1574	14.6441	14.2496	14.6945	15.7106	14.5675	14.5112	14.6238
Q96EY5	MB12A_HUMAN	MB12A	MVB12A	Multivesicular body subunit 12A	3	15.4749	14.8077	14.6972	14.7712	15.0949	14.7315	14.7068	14.3509	15.3403	14.9685	15.0665	14.0245	14.8164	15.1955	14.9973	14.7876	15.5242	15.312	15.0651	14.678	14.7801	14.7229	14.9045	13.8468
Q96EY7	PTCD3_HUMAN	PTCD3	PTCD3	Small ribosomal subunit protein mS39	15	14.0378	15.5618	16.1155	15.4099	14.049	15.5385	15.847	15.3777	14.1651	15.3946	15.7443	15.3597	14.3753	15.4653	16.0011	15.5944	14.3386	15.6747	16.0305	15.762	14.5576	15.9388	16.1752	15.4399
Q96EY8	MMAB_HUMAN	MMAB	MMAB	Corrinoid adenosyltransferase MMAB	7	15.8251	16.332	17.0025	16.2913	14.4607	15.3438	16.2406	14.7457	15.6115	16.9121	17.1787	16.7844	15.0397	16.1048	17.094	15.6733	14.5136	15.8522	16.5838	15.375	14.4107	16.2344	16.4759	15.2984
Q96EZ8;Q96EZ8-2;Q96EZ8-3	MCRS1_HUMAN	MCRS1	MCRS1	Microspherule protein 1	5	13.2052	12.9626	12.9565	12.618	12.9624	12.5837	12.8578	12.5638	12.9894	12.4608	13.1465	12.473	13.0223	13.1806	12.9054	12.3715	12.7444	12.5698	12.9499	12.3157	13.7528	12.9151	13.2898	12.2936
Q96F07-2	CYFP2_HUMAN	CYFP2	CYFIP2	Isoform 2 of Cytoplasmic FMR1-interacting protein 2	3	16.8243	17.5617	18.1162	NA	16.6799	17.3888	16.773	NA	NA	NA	17.1939	NA	NA	NA	NA	17.3134	16.7098	NA	NA	NA	NA	16.8573	NA	NA
Q96F10	SAT2_HUMAN	SAT2	SAT2	Thialysine N-epsilon-acetyltransferase	2	NA	12.6387	13.6833	12.9299	13.2959	13.094	13.3847	13.5297	13.9598	13.1528	13.9743	13.1543	12.6886	13.5592	13.8506	12.7945	NA	12.9612	13.9816	13.0505	13.0374	13.7468	14.4681	12.9271
Q96F15;Q96F15-2	GIMA5_HUMAN	GIMA5	GIMAP5	GTPase IMAP family member 5	10	NA	16.7993	18.1124	NA	NA	15.4777	16.8978	13.9552	NA	15.5953	16.8073	11.9089	NA	16.6538	17.4057	NA	NA	16.1448	17.1605	NA	NA	16.7477	16.5844	NA
Q96F24	NRBF2_HUMAN	NRBF2	NRBF2	Nuclear receptor-binding factor 2	8	14.5989	14.7678	15.2864	14.7095	14.4367	14.6529	14.3917	15.0753	14.3657	14.5658	14.93	14.9231	14.1251	14.5337	14.8298	14.5039	14.5272	14.6562	14.5187	14.7653	14.4953	14.6495	14.8731	14.6227
Q96F25	ALG14_HUMAN	ALG14	ALG14	UDP-N-acetylglucosamine transferase subunit ALG14	6	13.4869	13.6391	14.1209	13.8502	12.7253	13.4071	13.3609	13.3923	12.707	13.3074	13.034	13.5656	13.8336	13.9469	13.8247	13.6874	13.31	13.6689	14.1424	13.6321	13.1195	13.7252	13.9206	13.6951
Q96F46;Q96F46-2	I17RA_HUMAN	I17RA	IL17RA	Interleukin-17 receptor A	2	NA	13.2786	12.8804	11.9246	NA	NA	13.3959	NA	NA	12.9476	13.8281	NA	NA	13.7218	13.7636	12.4282	NA	NA	NA	13.243	NA	13.2996	13.5509	NA
Q96F63	CCD97_HUMAN	CCD97	CCDC97	Coiled-coil domain-containing protein 97	6	15.4876	14.3883	14.4832	14.2303	15.2134	15.0643	15.1656	15.204	15.1831	15.3213	15.2007	15.3093	15.1483	15.1547	15.3404	15.1001	15.6613	15.4841	15.2485	15.6662	15.1473	15.0314	15.1595	15.2485
Q96F85	CNRP1_HUMAN	CNRP1	CNRIP1	CB1 cannabinoid receptor-interacting protein 1	6	15.5967	15.253	14.9217	15.4705	16.1453	16.1321	16.1349	16.4834	16.0003	16.0786	16.1794	16.1929	15.5983	16.1949	15.6152	16.1421	15.9296	15.8473	16.1321	15.8082	15.5357	15.934	16.1035	16.1957
Q96F86	EDC3_HUMAN	EDC3	EDC3	Enhancer of mRNA-decapping protein 3	9	16.3265	15.5112	15.8699	15.4486	16.0205	15.9028	15.7554	16.0097	16.004	15.7849	15.9574	15.8334	15.6934	15.8882	15.6179	15.7595	16.1664	15.8097	15.6842	16.1485	15.7253	15.8906	15.5097	15.5806
Q96FA3	PELI1_HUMAN	PELI1	PELI1	E3 ubiquitin-protein ligase pellino homolog 1	2	NA	NA	13.0963	NA	NA	NA	NA	NA	13.173	NA	13.0713	NA	NA	NA	12.7887	NA	NA	NA	NA	NA	NA	NA	13.2888	NA
Q96FH0	BORC8_HUMAN	BORC8	BORCS8	BLOC-1-related complex subunit 8	5	13.5891	13.8425	14.8931	13.5782	13.5609	13.6325	14.2218	13.2116	13.3693	13.3734	14.4656	13.3469	13.3618	13.6704	14.7834	13.3207	13.5254	13.9141	14.7578	13.3423	13.3941	14.4155	15.4276	13.2264
Q96FJ2	DYL2_HUMAN	DYL2	DYNLL2	Dynein light chain 2, cytoplasmic	2	18.2897	17.4483	17.1382	17.514	18.4119	17.4444	17.2591	17.8106	18.3645	17.7028	16.9814	17.5431	18.1273	17.2872	16.8963	17.6441	18.1793	17.6218	17.4054	17.4985	18.09	17.8502	17.6576	17.717
Q96FK6	WDR89_HUMAN	WDR89	WDR89	WD repeat-containing protein 89	3	11.3796	NA	NA	NA	11.9588	11.8829	10.9272	12.1269	11.9578	12.0833	NA	13.0447	12.1386	NA	NA	11.9114	11.8954	10.8233	NA	11.7835	NA	NA	NA	11.4945
Q96FN4	CPNE2_HUMAN	CPNE2	CPNE2	Copine-2	11	17.1564	16.4084	17.1977	14.7159	15.6399	15.2851	15.8467	13.5994	15.4453	14.8199	15.8996	13.1614	15.6474	15.7739	16.3244	14.5572	15.8338	15.3349	16.166	13.5416	15.5285	15.8731	16.2603	13.2772
Q96FQ6	S10AG_HUMAN	S10AG	S100A16	Protein S100-A16	6	15.8891	16.3596	15.7637	16.2985	16.6039	16.3443	14.8077	16.6705	16.8175	15.9818	14.5706	16.036	16.4394	15.8267	15.178	15.8788	14.5991	15.0062	15.0512	15.7088	16.2844	16.0128	15.564	15.4863
Q96FS4	SIPA1_HUMAN	SIPA1	SIPA1	Signal-induced proliferation-associated protein 1	23	14.8883	16.1043	17.2861	15.2488	14.3092	15.8818	17.8944	15.2978	13.8078	15.9151	18.193	15.0701	13.7959	16.0048	17.381	15.1827	14.1195	16.2473	17.4863	15.4164	NA	16.8837	17.7045	15.2599
Q96FT9;Q96FT9-2	IFT43_HUMAN	IFT43	IFT43	Intraflagellar transport protein 43 homolog	3	13.4493	13.4171	NA	13.5328	13.0268	12.9333	NA	13.7392	13.5138	13.5356	NA	13.6232	13.5068	13.0494	12.5979	13.4444	12.7259	13.0866	NA	13.2463	13.8229	13.1706	12.8766	13.3083
Q96FV2;Q96FV2-2	SCRN2_HUMAN	SCRN2	SCRN2	Secernin-2	4	15.3395	15.3041	14.5104	14.9654	15.0829	15.3283	13.5337	15.0971	15.2875	15.2128	15.0778	15.224	14.7703	16.3182	15.2499	15.4436	15.1403	15.5395	14.9095	15.4185	14.4493	15.2727	15.543	15.0594
Q96FV9	THOC1_HUMAN	THOC1	THOC1	THO complex subunit 1	23	15.3415	15.6782	15.9169	15.6337	15.2888	15.3664	15.4813	15.306	15.3639	15.5981	15.5656	15.57	15.7677	15.5816	15.6756	15.2421	15.4726	15.628	15.7373	15.5519	15.682	15.8898	15.9539	15.5075
Q96FW1	OTUB1_HUMAN	OTUB1	OTUB1	Ubiquitin thioesterase OTUB1	8	17.0091	16.5024	17.009	16.5196	16.255	16.6795	17.1693	16.7417	16.4471	16.8498	17.7906	16.8607	15.8458	16.5052	17.1683	16.5873	16.0468	16.8111	17.221	16.6678	16.1398	16.7877	17.121	16.1265
Q96FX7	TRM61_HUMAN	TRM61	TRMT61A	tRNA (adenine(58)-N(1))-methyltransferase catalytic subunit TRMT61A	7	14.511	14.1273	14.5543	13.9747	14.8633	14.5035	14.5362	14.7099	14.7024	14.7336	14.3628	15.0191	14.5709	14.752	14.1727	14.5772	14.8455	14.3735	14.1912	14.5255	14.9548	14.4755	14.3749	14.4114
Q96FZ2	HMCES_HUMAN	HMCES	HMCES	Abasic site processing protein HMCES	6	14.1244	13.4115	12.7796	13.3719	13.7886	13.1649	13.207	13.0132	13.9731	13.5763	13.1786	13.7156	14.3812	14.0475	13.1158	13.3266	14.5052	13.5503	13.3942	13.6382	14.8744	13.7331	13.8394	13.0556
Q96FZ7	CHMP6_HUMAN	CHMP6	CHMP6	Charged multivesicular body protein 6	3	16.4262	16.1632	16.7163	16.0583	16.0915	15.7955	16.2989	16.0275	16.1421	15.6962	16.3892	15.7536	16.2016	16.0144	16.2473	15.7069	16.062	15.7364	16.4385	15.5127	15.9712	16.1648	16.5848	15.4174
Q96G01;Q96G01-3;Q96G01-4	BICD1_HUMAN	BICD1	BICD1	Protein bicaudal D homolog 1	2	14.8294	13.9419	NA	14.4318	13.7142	14.0697	13.0983	14.3805	14.4125	14.1168	13.2709	14.5585	13.5702	14.7534	12.9193	14.7949	14.3566	13.9512	12.6493	14.8832	NA	14.8292	NA	14.5833
Q96G03	PGM2_HUMAN	PGM2	PGM2	Phosphopentomutase	30	17.0889	17.2065	17.6504	16.7129	16.6152	17.2318	17.7102	16.6907	16.6079	17.0708	17.9435	16.4298	15.979	17.4168	17.4091	16.8713	15.9658	17.2952	17.3124	16.7601	15.9891	17.687	17.6686	16.4728
Q96G21	IMP4_HUMAN	IMP4	IMP4	U3 small nucleolar ribonucleoprotein protein IMP4	5	14.8481	14.6967	14.9022	15.0234	14.9031	14.6848	13.9838	14.8303	15.2141	14.743	14.0098	14.5757	15.3118	15.0746	14.3434	14.7375	15.2813	14.5494	14.5616	15.0306	14.3945	14.5932	14.343	14.8508
Q96G23	CERS2_HUMAN	CERS2	CERS2	Ceramide synthase 2	8	17.0059	17.0683	17.431	17.3487	17.1878	16.7651	16.9046	16.6933	16.42	16.7821	16.901	16.9629	17.5636	16.3906	16.9777	16.9926	17.4529	17.018	16.9895	17.05	17.0683	17.0941	17.0838	17.1535
Q96G25;Q96G25-2	MED8_HUMAN	MED8	MED8	Mediator of RNA polymerase II transcription subunit 8	3	14.011	13.6482	13.9711	14.0149	13.8578	13.6054	13.8411	13.9577	13.6593	13.7688	13.6337	13.594	14.1497	13.8224	13.6289	13.696	14.1036	13.6637	13.8654	13.6412	14.5262	13.8745	14.0447	13.916
Q96G28;Q96G28-2	CFA36_HUMAN	CFA36	CFAP36	Cilia- and flagella-associated protein 36	4	12.5131	NA	NA	NA	13.3661	12.0137	NA	12.4519	12.8934	12.4763	NA	12.8705	12.9688	12.2988	NA	12.1959	12.153	11.8888	NA	12.5935	13.2068	NA	NA	12.5274
Q96G46	DUS3L_HUMAN	DUS3L	DUS3L	tRNA-dihydrouridine(47) synthase [NAD(P)(+)]-like	7	12.738	12.9806	13.0195	13.2658	12.5702	13.4757	13.6441	13.5356	12.6794	13.5033	13.7309	13.4568	12.9297	13.4226	13.4639	13.1782	13.0972	13.3192	13.2457	13.5055	13.121	13.3032	12.9573	13.0187
Q96G97;Q96G97-4	BSCL2_HUMAN	BSCL2	BSCL2	Seipin	2	15.1041	15.1075	15.5401	15.1191	15.1816	14.7076	14.5236	14.8857	14.9848	14.1961	14.8019	15.0605	15.0987	14.9243	14.8224	14.6952	15.2149	14.2403	14.5173	14.8841	15.6462	15.5275	NA	14.971
Q96GA7	SDSL_HUMAN	SDSL	SDSL	Serine dehydratase-like	8	NA	15.1968	16.0312	14.5667	NA	14.5815	15.8295	14.5562	NA	15.2271	16.2811	15.0767	NA	14.5347	16.0362	14.1891	NA	14.2117	15.349	13.6538	NA	15.5148	16.3886	14.5041
Q96GC5;Q96GC5-3	RM48_HUMAN	RM48	MRPL48	Large ribosomal subunit protein mL48	5	14.1832	15.4718	15.8899	15.5382	14.5427	15.9257	15.6537	16.0811	14.6839	15.8389	15.6009	15.8378	14.6078	15.9177	15.8142	15.7857	14.4534	15.7592	15.9213	15.8634	14.812	15.9944	16.0561	16.0896
Q96GC9	VMP1_HUMAN	VMP1	VMP1	Vacuole membrane protein 1	5	16.1531	16.3559	17.0051	15.5961	15.3299	15.5494	16.2867	15.8657	15.3899	15.5445	16.2548	15.6283	15.225	15.671	16.635	15.4807	15.513	16.0111	16.3569	15.4271	15.0377	16.4493	16.6261	15.6065
Q96GD0	PLPP_HUMAN	PLPP	PDXP	Chronophin	8	15.1602	12.9141	13.2129	12.5578	14.4717	12.8101	13.0074	13.1922	14.9157	12.9856	13.7581	12.8661	14.6772	12.8081	13.4086	12.4695	14.2419	12.8357	13.1418	12.8278	14.5268	12.9869	13.7111	12.2604
Q96GE6;Q96GE6-6;Q96GE6-2	CALL4_HUMAN	CALL4	CALML4	Calmodulin-like protein 4	2	NA	12.0647	12.0892	NA	NA	11.4875	12.7002	NA	NA	NA	13.5827	NA	NA	NA	13.0983	NA	NA	11.7089	13.1252	NA	NA	12.19	13.4643	NA
Q96GE9;Q96GE9-2	DMAC1_HUMAN	DMAC1	DMAC1	Distal membrane-arm assembly complex protein 1	2	14.9635	15.6943	16.063	15.8082	14.734	15.7044	15.7075	15.8935	14.5451	15.826	16.002	15.8553	14.9279	15.1354	16.0384	15.495	15.1965	15.4185	16.2099	15.4017	15.7738	15.9817	16.5693	14.3872
Q96GG9	DCNL1_HUMAN	DCNL1	DCUN1D1	DCN1-like protein 1	6	15.3733	14.9808	15.5046	15.3874	15.3872	15.2648	15.1925	15.5509	15.3709	15.1041	15.4295	15.2509	14.7246	14.8339	15.1661	15.1639	14.5463	14.8048	14.9278	14.8092	14.9834	15.0676	15.3364	14.9474
Q96GK7	FAH2A_HUMAN	FAH2A	FAHD2A	Oxaloacetate tautomerase FAHD2A, mitochondrial	6	15.7201	16.1874	16.5927	16.2937	15.8134	16.1492	15.9381	16.1771	16.0591	16.4594	15.8965	16.3531	15.8705	16.0592	16.2474	15.7818	15.9277	16.1596	16.2072	15.9287	16.008	16.3747	16.5371	16.2479
Q96GM5	SMRD1_HUMAN	SMRD1	SMARCD1	SWI/SNF-related matrix-associated actin-dependent regulator of chromatin subfamily D member 1	9	13.9277	13.5549	14.1513	13.7321	13.5803	13.2131	13.4676	13.2678	14.1042	13.4992	13.7322	13.0937	13.7857	13.7971	14.0014	13.2124	13.9338	13.8892	14.0818	13.6763	14.0163	13.8645	13.8517	13.7009
Q96GM8	TOE1_HUMAN	TOE1	TOE1	Target of EGR1 protein 1	3	13.4339	12.9537	13.0675	12.6034	13.0247	13.0673	12.7389	12.0582	13.6082	12.8037	13.3456	12.8638	13.6247	12.4774	12.9415	12.5272	13.1801	12.6661	12.4097	12.3614	14.1822	12.6693	13.1995	12.8733
Q96GP6;Q96GP6-2	SREC2_HUMAN	SREC2	SCARF2	Scavenger receptor class F member 2	4	NA	NA	NA	NA	15.0555	14.5161	NA	14.7421	15.2147	14.9448	NA	14.3864	15.348	14.6067	NA	14.3988	15.2635	NA	NA	NA	15.3921	NA	NA	NA
Q96GQ5	RUSF1_HUMAN	RUSF1	RUSF1	RUS family member 1	13	17.6601	16.8594	16.6835	16.9581	17.8105	16.9892	16.5913	17.0361	17.8557	16.9119	16.5059	17.0112	18.6542	17.4449	16.9404	17.6258	18.1236	17.3388	17.1774	17.6937	18.5015	17.431	17.0001	17.6357
Q96GQ7	DDX27_HUMAN	DDX27	DDX27	Probable ATP-dependent RNA helicase DDX27	25	15.3843	14.8915	14.7303	15.2114	15.2658	15.1391	14.6216	15.2566	15.3922	14.8337	14.5562	15.0001	15.8464	15.198	14.5399	15.0662	15.5953	14.7269	14.4833	15.0079	15.0531	14.7001	14.3445	14.7585
Q96GS4	BORC6_HUMAN	BORC6	BORCS6	BLOC-1-related complex subunit 6	10	13.749	13.7725	14.791	13.9141	13.5646	13.5302	14.7294	13.5245	13.8595	13.8735	15.212	13.6728	14.2071	13.8914	15.0645	13.4776	13.7016	14.0198	14.8929	13.7633	13.6052	14.2205	15.0352	13.6752
Q96GS6;Q96GS6-2	AB17A_HUMAN	AB17A	ABHD17A	Alpha/beta hydrolase domain-containing protein 17A	5	NA	14.2313	14.3532	14.3202	NA	14.2284	14.2902	14.0172	NA	14.1536	14.4111	14.0923	NA	14.6702	15.0697	14.1627	NA	14.3546	14.9174	14.2104	NA	14.5959	15.1068	14.3263
Q96GW9	SYMM_HUMAN	SYMM	MARS2	Methionine--tRNA ligase, mitochondrial	4	12.3205	13.4964	13.8513	12.7092	12.4285	13.1486	14.0346	12.8999	NA	12.9943	14.0852	12.4366	12.2945	13.2446	14.5313	12.491	NA	13.6462	14.2502	12.8727	NA	13.756	14.398	NA
Q96GX1;Q96GX1-2	TECT2_HUMAN	TECT2	TCTN2	Tectonic-2	8	14.2742	12.9983	NA	13.7881	14.3214	13.7125	NA	13.7747	14.1511	14.1251	NA	13.7646	14.8767	14.115	NA	13.845	13.9799	13.125	NA	13.3298	13.8193	13.4978	NA	13.9933
Q96GX9	MTNB_HUMAN	MTNB	APIP	Methylthioribulose-1-phosphate dehydratase	8	14.4446	14.9323	16.0917	15.2757	14.4753	14.5774	15.5625	14.6115	14.7218	14.952	15.844	14.6222	13.8552	14.7651	15.5318	14.2867	14.0691	14.7289	15.1558	14.5002	13.8416	15.1159	15.767	14.3344
Q96GY0	ZC21A_HUMAN	ZC21A	ZC2HC1A	Zinc finger C2HC domain-containing protein 1A	2	NA	NA	NA	14.5933	NA	NA	14.9886	14.2409	NA	13.8787	NA	NA	13.5321	NA	14.6619	NA	NA	14.0108	NA	NA	14.1178	NA	14.5292	13.4805
Q96GZ6-5;Q96GZ6-6;Q96GZ6-7;Q96GZ6-9;Q96GZ6;Q96GZ6-2	S41A3_HUMAN	S41A3	SLC41A3	Solute carrier family 41 member 3	5	17.6151	16.3453	16.0764	16.5791	17.6336	16.5662	15.8709	16.3997	17.865	16.5904	15.8856	16.1597	17.706	16.7425	16.0746	16.2087	18.0372	16.4442	16.1468	16.1932	17.5922	16.685	16.4979	16.4561
Q96H15	TIMD4_HUMAN	TIMD4	TIMD4	T-cell immunoglobulin and mucin domain-containing protein 4	4	NA	13.7315	15.5455	NA	NA	NA	16.0289	NA	NA	13.4647	16.0574	NA	NA	14.4813	16.459	NA	NA	14.7255	17.1761	NA	NA	16.0507	16.9261	NA
Q96H20	SNF8_HUMAN	SNF8	SNF8	Vacuolar-sorting protein SNF8	7	14.3614	14.9549	15.2943	15.046	14.4061	14.9048	15.1257	14.9939	14.6128	15.2643	15.5309	14.7787	14.5914	15.0507	15.276	15.0086	14.7649	15.0336	15.0379	15.0296	14.719	15.1336	15.3914	14.6162
Q96H72;Q96H72-2	S39AD_HUMAN	S39AD	SLC39A13	Zinc transporter ZIP13	2	NA	11.2878	NA	13.2279	12.0386	12.3232	NA	NA	11.8282	12.1499	NA	12.7714	12.4262	11.9793	11.2501	12.2767	11.9306	11.6859	NA	12.1298	NA	12.469	NA	12.7292
Q96H78	S2544_HUMAN	S2544	SLC25A44	Solute carrier family 25 member 44	6	13.5639	13.9745	14.6275	14.0309	NA	13.9448	13.9643	13.834	NA	13.0749	14.3047	13.7591	13.0592	13.5042	14.4361	13.758	12.7313	13.8751	13.5091	13.184	13.243	14.2652	14.4306	13.752
Q96H79	ZCCHL_HUMAN	ZCCHL	ZC3HAV1L	Zinc finger CCCH-type antiviral protein 1-like	6	15.9331	14.6555	14.0523	15.1737	15.9591	15.1945	13.6061	15.6742	15.8058	14.9301	NA	14.9962	15.7855	15.511	NA	14.4005	15.9941	14.8461	NA	14.6049	16.1497	14.7251	13.4796	14.7198
Q96HA9	PX11C_HUMAN	PX11C	PEX11G	Peroxisomal membrane protein 11C	2	NA	11.0782	11.337	11.4186	11.4032	10.9812	12.2546	10.5158	10.9081	10.3691	12.3479	11.3126	12.0523	NA	12.0096	11.6878	NA	10.6306	12.0896	NA	NA	11.6813	12.2708	NA
Q96HC4	PDLI5_HUMAN	PDLI5	PDLIM5	PDZ and LIM domain protein 5	20	19.4993	18.4604	17.45	18.6899	20.2535	19.7015	17.6635	19.8983	20.1332	19.5079	17.6883	19.7861	19.7373	19.4499	17.3984	19.8798	20.1581	19.8388	17.5279	20.4476	20.2184	19.0052	17.7168	19.4309
Q96HC4-6	PDLI5_HUMAN	PDLI5	PDLIM5	Isoform 6 of PDZ and LIM domain protein 5	2	NA	12.6154	NA	13.3253	14.9912	14.0197	12.5588	14.3336	14.9817	15.2762	12.3797	14.6086	15.0185	14.4148	NA	15.1855	14.6603	14.2031	NA	15.3546	14.8381	14.3548	13.1359	13.2065
Q96HD1	CREL1_HUMAN	CREL1	CRELD1	Protein disulfide isomerase CRELD1	5	14.1261	14.6565	14.422	15.0666	14.1925	14.369	13.6904	14.1688	13.9543	13.576	13.877	13.7217	13.781	13.8008	14.4052	13.317	13.9053	14.003	14.0938	13.3239	14.6936	14.2481	14.766	14.2691
Q96HE7	ERO1A_HUMAN	ERO1A	ERO1A	ERO1-like protein alpha	17	18.5364	17.8711	19.1332	16.5078	17.009	15.9326	17.6744	15.4845	17.3609	16.2205	17.7715	15.6445	17.7727	16.8775	18.2857	15.9875	17.3338	17.0763	18.1319	16.2776	17.4714	17.4894	18.5285	15.8624
Q96HH6;Q96HH6-2	TMM19_HUMAN	TMM19	TMEM19	Transmembrane protein 19	2	16.3855	16.8483	17.6795	16.1789	15.8607	16.3335	17.0928	16.3825	15.9149	16.1812	17.0508	15.9849	16.4544	16.422	17.559	16.6955	15.3542	17.144	17.8728	16.8074	16.0047	16.7986	17.4548	16.7897
Q96HH9	GRM2B_HUMAN	GRM2B	GRAMD2B	GRAM domain-containing protein 2B	5	13.2984	12.4349	12.2725	11.9987	13.0047	12.4762	11.7317	12.5807	13.5756	12.0499	11.8925	12.0808	13.2623	12.5911	12.8124	12.9491	13.626	11.6961	12.2267	12.1015	13.3217	11.6931	NA	11.316
Q96HJ9	FMC1_HUMAN	FMC1	FMC1	Protein FMC1 homolog	2	14.1616	15.0606	15.1303	15.3973	NA	14.5585	14.4454	14.4712	NA	15.269	14.3822	15.2048	15.0084	15.6708	14.8855	14.9378	NA	14.9848	15.1548	14.6763	14.5973	15.1838	16.1537	15.5195
Q96HN2-2;Q96HN2	SAHH3_HUMAN	SAHH3	AHCYL2	Adenosylhomocysteinase 3	8	14.9992	14.8958	15.2693	15.4864	14.0736	15.3282	14.7287	15.5853	14.7075	15.3868	15.1642	15.5643	14.5355	14.7035	15.3103	14.9283	14.4547	15.0084	15.0193	15.0452	14.5551	15.0767	15.3277	14.5267
Q96HP0	DOCK6_HUMAN	DOCK6	DOCK6	Dedicator of cytokinesis protein 6	26	13.2081	13.7976	13.071	13.7318	12.543	14.2798	12.6344	13.7884	12.9843	14.2586	12.9884	13.7189	13.2729	14.6577	13.3999	14.0112	12.9724	14.5066	13.7258	14.0931	13.261	14.5255	14.0128	13.7159
Q96HP4	OXND1_HUMAN	OXND1	OXNAD1	Oxidoreductase NAD-binding domain-containing protein 1	2	11.3191	NA	12.444	11.6854	10.9081	11.8178	11.4539	NA	NA	11.4921	NA	11.8482	11.3913	11.3929	11.977	NA	10.7582	12.1886	12.7248	12.2733	11.3631	11.3787	12.8769	NA
Q96HP8	T176A_HUMAN	T176A	TMEM176A	Transmembrane protein 176A	2	NA	14.4703	15.6024	NA	NA	NA	14.0567	NA	NA	NA	13.5271	13.1285	NA	13.5267	14.3876	NA	NA	NA	14.3762	NA	NA	NA	14.0719	NA
Q96HQ2	C2AIL_HUMAN	C2AIL	CDKN2AIPNL	CDKN2AIP N-terminal-like protein	4	14.5387	14.9389	15.3652	14.814	14.3441	15.7303	16.0535	15.6679	14.0356	15.7459	15.9173	15.6052	13.8187	15.3725	16.1639	15.6141	14.1724	15.4086	14.748	15.0637	13.7811	15.1623	15.0067	14.8369
Q96HR3;Q96HR3-2	MED30_HUMAN	MED30	MED30	Mediator of RNA polymerase II transcription subunit 30	3	15.4351	15.3733	14.7936	14.67	14.9449	15.372	15.2889	14.8752	15.5053	15.2851	15.187	15.3519	15.599	15.746	14.3839	15.1393	15.8351	15.3448	15.2716	15.4784	15.7587	15.6347	15.6066	15.018
Q96HR8;Q96HR8-2	NAF1_HUMAN	NAF1	NAF1	H/ACA ribonucleoprotein complex non-core subunit NAF1	2	14.0059	12.2169	12.4298	12.7824	14.0629	13.7928	12.8683	14.5277	14.1104	13.0273	13.1882	13.4336	13.1865	13.2196	12.9702	13.421	14.1299	13.411	12.4236	13.505	13.4859	12.8463	12.2858	13.223
Q96HR9;Q96HR9-2	REEP6_HUMAN	REEP6	REEP6	Receptor expression-enhancing protein 6	2	NA	16.3239	16.1409	14.9559	NA	15.8619	16.1916	15.4342	NA	16.3759	16.6581	NA	NA	NA	16.37	14.895	NA	15.4698	15.8139	NA	NA	15.6362	16.9459	NA
Q96HS1	PGAM5_HUMAN	PGAM5	PGAM5	Serine/threonine-protein phosphatase PGAM5, mitochondrial	15	15.1577	15.8896	16.5438	15.659	15.3469	15.8675	16.4078	15.5618	15.3052	16.0884	16.3348	16.005	15.7719	16.658	16.6622	15.902	15.4657	16.5313	16.7245	16.2388	15.7568	16.7215	17.1841	16.2431
Q96HV5	TM41A_HUMAN	TM41A	TMEM41A	Transmembrane protein 41A	3	14.172	14.056	14.7685	13.4566	13.15	13.5797	13.8358	13.1692	13.7402	13.5086	13.8209	13.6494	13.5733	14.4219	14.4697	14.0268	NA	14.0955	14.4438	13.7305	14.1757	14.3811	14.5231	13.7944
Q96HW7	INT4_HUMAN	INT4	INTS4	Integrator complex subunit 4	16	14.7358	14.8681	14.9995	14.761	14.5871	14.875	14.9498	14.7155	14.3793	14.6519	14.8193	14.7123	14.787	14.8951	14.753	14.8875	14.6538	14.6771	14.9017	14.4946	14.7724	14.9124	14.7964	14.6137
Q96HY6	DDRGK_HUMAN	DDRGK	DDRGK1	DDRGK domain-containing protein 1	8	18.1568	17.1728	17.4295	17.1936	17.3502	17.2915	17.215	17.3481	17.3952	17.3035	17.2562	17.2747	17.9178	17.2072	17.3666	17.2787	17.4154	17.2547	17.2677	17.3257	17.6605	17.1064	17.3525	17.1998
Q96HY7	DHTK1_HUMAN	DHTK1	DHTKD1	2-oxoadipate dehydrogenase complex component E1	19	12.911	15.2935	15.55	15.2871	13.1695	15.5669	15.2679	15.6394	13.3521	15.5352	15.6517	15.4451	14.0325	15.6711	15.8376	15.3972	13.4732	15.9494	15.9127	16.0031	13.5836	15.9452	15.7561	15.7477
Q96I15	SCLY_HUMAN	SCLY	SCLY	Selenocysteine lyase	7	13.7885	14.0103	13.9978	14.5382	13.2695	13.9552	14.0151	14.0912	12.8241	13.8119	14.4346	13.9529	13.1589	13.8525	14.3293	13.6096	12.8419	13.7357	13.9582	13.5003	13.455	13.9247	14.4483	13.9291
Q96I24	FUBP3_HUMAN	FUBP3	FUBP3	Far upstream element-binding protein 3	26	18.6758	18.3304	18.4451	18.4148	19.1593	19.2381	19.3189	19.2663	19.1738	19.2186	19.2911	19.1891	18.1368	19.0048	19.0451	18.8057	18.7729	18.93	18.9028	18.9335	18.3823	18.7903	18.8039	18.591
Q96I25	SPF45_HUMAN	SPF45	RBM17	Splicing factor 45	13	15.816	14.9701	14.7839	14.7601	15.7209	16.0434	15.9469	15.9027	15.8442	15.9416	15.9338	16.0271	15.4996	16.1639	15.7485	15.7425	16.0856	15.9713	15.8392	16.0045	15.7084	15.6712	15.1614	15.7048
Q96I36	COX14_HUMAN	COX14	COX14	Cytochrome c oxidase assembly protein COX14	2	14.318	15.9862	16.6226	15.3753	14.0639	15.273	15.6646	15.3128	14.7285	15.0053	15.3791	14.4731	15.2452	15.6746	16.1141	14.9679	14.9354	15.2496	15.9423	14.6025	14.9374	16.0875	16.4372	15.2076
Q96I51;Q96I51-3	RCC1L_HUMAN	RCC1L	RCC1L	RCC1-like G exchanging factor-like protein	8	13.815	14.4713	14.4223	14.1704	12.7897	13.6476	14.2117	14.23	12.8676	14.1628	13.9362	14.1766	13.6966	13.535	14.3691	13.8441	13.181	14.3885	14.3438	14.2746	13.3162	14.2844	14.4377	14.1804
Q96I59	SYNM_HUMAN	SYNM	NARS2	Asparaginyl-tRNA synthetase	12	15.1091	15.6885	16.3002	15.619	14.4804	15.1259	15.5761	15.2471	14.3954	15.4253	15.5838	15.424	15.0805	15.7061	15.7322	15.0792	13.7818	15.6254	15.6619	15.3549	14.8234	15.8679	16.3963	15.4563
Q96I99	SUCB2_HUMAN	SUCB2	SUCLG2	Succinate--CoA ligase [GDP-forming] subunit beta, mitochondrial	22	17.3687	18.9652	19.6831	18.6465	16.9982	18.3415	19.0637	18.3822	16.9806	18.7027	18.9923	18.6	17.3758	18.6892	19.6264	18.4265	17.0561	18.982	19.5232	18.6921	16.9795	19.3364	19.7056	18.7817
Q96IG2;Q96IG2-2	FXL20_HUMAN	FXL20	FBXL20	F-box/LRR-repeat protein 20	3	13.8913	14.0515	13.9104	13.9331	13.3047	13.6345	13.355	14.0884	13.1747	13.6668	13.7449	13.7441	13.6944	13.2396	13.5991	13.8441	13.2797	13.8061	13.1942	13.9948	14.4211	13.7359	13.7882	14.3187
Q96II8	LRCH3_HUMAN	LRCH3	LRCH3	DISP complex protein LRCH3	10	16.4634	16.7784	17.4248	16.8097	16.1892	16.5421	16.9301	16.4323	16.3885	16.5532	17.0246	16.3735	16.2229	16.626	17.2068	16.7429	16.5238	17.0136	17.182	16.7012	16.6643	17.048	17.3194	16.9227
Q96IJ6	GMPPA_HUMAN	GMPPA	GMPPA	Mannose-1-phosphate guanylyltransferase regulatory subunit alpha	16	17.3928	15.9908	15.8812	16.1557	16.7808	16.4139	15.3405	16.7729	17.0784	16.3657	15.7535	16.5682	16.1487	16.3246	15.4045	16.4844	16.3129	16.1748	15.1379	16.4184	16.6356	15.8483	15.6763	16.2933
Q96IK0	TM101_HUMAN	TM101	TMEM101	Transmembrane protein 101	6	14.7627	14.073	14.485	14.0701	13.8285	13.5806	13.2488	13.5021	14.1872	13.5977	13.678	13.4624	13.4877	14.2572	14.0496	13.49	14.1427	13.75	13.7365	13.4331	14.3983	13.9672	14.0986	14.5464
Q96IK5	GMCL1_HUMAN	GMCL1	GMCL1	Germ cell-less protein-like 1	4	13.7082	12.8662	12.7296	13.1054	13.5753	13.3571	12.6736	12.6125	13.863	13.1351	NA	13.4187	13.9254	13.9796	13.3006	13.5819	13.4504	13.6008	13.435	13.7353	13.7933	13.2727	13.417	13.1357
Q96IP4;Q96IP4-2	TET5A_HUMAN	TET5A	TENT5A	Terminal nucleotidyltransferase 5A	6	15.0785	14.1869	13.0684	14.9451	14.7734	13.9814	11.535	14.2414	14.8002	14.037	13.211	14.4874	14.693	13.2251	NA	13.8791	14.9849	13.3393	13.2222	13.606	14.684	13.6098	13.1196	13.8862
Q96IU4	ABHEB_HUMAN	ABHEB	ABHD14B	Putative protein-lysine deacylase ABHD14B	7	17.7711	16.781	16.6771	16.9178	17.6796	17.2183	16.5613	17.4416	16.9597	16.556	16.2127	16.5568	17.6957	16.3807	16.4098	16.9644	17.2501	16.6437	16.5085	16.4136	17.4684	16.8291	16.4328	16.7882
Q96IV0	NGLY1_HUMAN	NGLY1	NGLY1	Peptide-N(4)-(N-acetyl-beta-glucosaminyl)asparagine amidase	9	15.0501	13.9156	14.0925	14.1403	14.8183	14.2513	13.1646	14.2276	14.6949	14.0167	13.3906	14.2608	14.5567	14.1362	13.456	14.3091	14.6436	14.1545	13.4841	14.2551	15.003	13.7869	13.3542	13.823
Q96IW7	SC22A_HUMAN	SC22A	SEC22A	Vesicle-trafficking protein SEC22a	4	16.7378	15.8439	15.5808	15.6299	16.5837	15.8331	15.2676	15.4526	16.6262	15.5919	15.4322	15.4475	16.468	16.1205	15.7617	15.8014	16.7396	15.9436	16.0395	15.4437	16.4333	15.9055	15.7255	15.9633
Q96IX5	ATPMK_HUMAN	ATPMK	ATP5MK	ATP synthase F(0) complex subunit k, mitochondrial	4	18.4424	19.5291	19.8858	19.1989	18.1205	19.0836	19.3584	19.2282	17.9995	19.4048	19.326	19.1879	18.8583	19.246	19.5665	19.3519	18.4494	19.5874	19.7159	19.4991	18.5477	19.7458	19.8986	19.6724
Q96IY1	NSL1_HUMAN	NSL1	NSL1	Kinetochore-associated protein NSL1 homolog	3	NA	14.5769	14.9545	14.9885	13.5715	14.4759	15.0093	14.2128	NA	15.352	15.3057	14.6667	14.3829	14.8991	15.5497	14.1654	13.8308	14.6372	14.9092	14.8277	NA	14.9802	15.0441	14.5635
Q96IZ0	PAWR_HUMAN	PAWR	PAWR	PRKC apoptosis WT1 regulator protein	3	NA	13.0249	NA	NA	NA	14.0537	NA	13.1514	NA	14.5026	NA	13.5122	NA	14.2665	NA	13.1522	NA	13.1175	NA	NA	NA	13.4432	NA	NA
Q96IZ7;Q96IZ7-2	RSRC1_HUMAN	RSRC1	RSRC1	Serine/Arginine-related protein 53	4	14.347	14.391	13.6198	14.3163	14.183	14.4019	14.0048	14.3354	13.6061	14.4942	14.4268	14.4095	14.6619	NA	14.2008	14.1596	14.8351	14.41	14.5135	14.4865	14.0577	14.3448	13.7942	14.3067
Q96J01	THOC3_HUMAN	THOC3	THOC3	THO complex subunit 3	3	14.4933	15.1002	15.3605	14.8303	14.9314	14.6152	15.1579	14.5607	15.0779	15.0215	15.367	14.9989	15.1484	14.6815	14.9276	14.6501	14.9074	14.9858	14.9862	14.9373	15.0806	15.1972	15.4624	14.7263
Q96J02;Q96J02-2	ITCH_HUMAN	ITCH	ITCH	E3 ubiquitin-protein ligase Itchy homolog	21	14.8536	14.6749	15.2052	14.4948	14.8144	14.5343	14.8577	14.7099	14.7003	14.4866	14.7841	14.6169	14.737	14.4432	14.9881	14.7641	14.7077	14.7843	15.2407	14.8444	15.1147	14.9618	15.2544	14.5522
Q96J42;Q96J42-2	TXD15_HUMAN	TXD15	TXNDC15	Thioredoxin domain-containing protein 15	3	15.0223	14.8142	14.6629	15.0866	15.5873	14.8433	14.0651	15.1453	15.4895	14.3462	14.4076	14.67	15.802	14.2452	14.9107	15.1931	15.6833	14.9955	14.8265	14.8664	15.1724	14.6775	14.9599	15.3171
Q96J84-3;Q96J84;Q96J84-2	KIRR1_HUMAN	KIRR1	KIRREL1	Kin of IRRE-like protein 1	3	14.1978	13.4945	NA	13.8023	13.819	14.2194	NA	14.4172	14.1347	13.8183	NA	13.9391	14.4314	14.1119	NA	13.9128	14.5508	13.4893	NA	13.4726	13.7312	NA	NA	13.6545
Q96JB2	COG3_HUMAN	COG3	COG3	Conserved oligomeric Golgi complex subunit 3	29	16.7922	16.0373	15.908	16.1247	16.5789	16.0199	15.708	16.2505	16.7224	16.051	15.6104	16.2356	16.9157	16.0273	15.9501	16.4355	16.7216	15.9804	15.5931	16.3569	17.2651	16.1797	15.8791	16.2104
Q96JB5	CK5P3_HUMAN	CK5P3	CDK5RAP3	CDK5 regulatory subunit-associated protein 3	23	18.9416	18.0918	18.6045	18.3931	18.2598	18.321	18.1628	18.1951	18.5045	18.1569	18.202	18.2299	18.7717	17.8032	18.3033	18.1705	18.384	18.2758	18.0794	18.3365	18.4093	18.1083	18.3114	18.2314
Q96JB6	LOXL4_HUMAN	LOXL4	LOXL4	Lysyl oxidase homolog 4	7	13.276	NA	NA	NA	15.2586	NA	NA	NA	14.8485	NA	NA	NA	14.5249	NA	NA	NA	14.3861	NA	NA	NA	15.0769	NA	NA	NA
Q96JC1;Q96JC1-2	VPS39_HUMAN	VPS39	VPS39	Vam6/Vps39-like protein	31	15.2231	16.6861	17.6318	15.7059	15.3061	15.8514	17.0986	15.848	15.4103	15.8366	17.1381	15.6695	15.8517	16.3305	17.5825	15.9711	15.58	16.4405	17.4419	15.7579	15.5732	17.0553	17.7166	15.9645
Q96JE7	SC16B_HUMAN	SC16B	SEC16B	Protein transport protein Sec16B	3	NA	NA	NA	12.6091	12.2234	11.7238	NA	12.8131	12.3031	10.1553	NA	12.155	12.3969	NA	NA	12.7687	11.9819	NA	NA	12.1433	13.1553	NA	NA	12.4162
Q96JG6	VPS50_HUMAN	VPS50	VPS50	Syndetin	23	14.0512	15.0211	15.4342	14.759	13.8875	14.3019	15.0163	14.6258	13.8412	14.5927	15.0495	14.4079	14.2369	14.8926	15.4338	14.5868	14.154	14.8311	15.3936	14.4307	14.3868	15.1391	15.5135	14.733
Q96JH7	VCIP1_HUMAN	VCIP1	VCPIP1	Deubiquitinating protein VCPIP1	25	15.0598	15.0077	15.4167	14.5828	14.9219	14.5681	15.0391	14.7219	15.0313	14.694	15.3753	14.6502	15.2092	14.9957	15.4004	14.8423	14.9523	15.0659	15.4374	15.0217	15.1603	15.17	15.5528	14.7383
Q96JI7	SPTCS_HUMAN	SPTCS	SPG11	Spatacsin	37	13.5382	14.9444	16.0526	14.3035	13.2823	14.0964	15.393	13.9624	13.9279	14.2086	15.3923	13.9602	13.3858	14.7805	15.9278	14.1061	13.7393	14.5705	15.4495	14.0544	14.0328	15.3163	16.058	14.0195
Q96JJ3	ELMO2_HUMAN	ELMO2	ELMO2	Engulfment and cell motility protein 2	19	14.4789	15.6196	16.7713	14.0087	14.1305	14.471	16.4313	13.8008	14.7867	14.5902	16.3727	13.6612	14.5254	14.943	16.5354	13.2191	14.0162	14.9879	16.4441	13.2061	14.5065	15.9263	16.7976	13.7064
Q96JJ7	TMX3_HUMAN	TMX3	TMX3	Protein disulfide-isomerase TMX3	22	18.8877	19.5287	20.002	19.5549	18.2784	19.1594	19.083	19.2639	18.3316	18.9901	19.2982	18.9161	18.8283	19.0739	19.3463	19.1449	18.437	19.228	19.4333	18.9596	18.2089	19.3466	19.2834	19.2678
Q96JK2;Q96JK2-3	DCAF5_HUMAN	DCAF5	DCAF5	DDB1- and CUL4-associated factor 5	11	14.213	13.6015	13.2661	14.0258	14.2072	13.9375	13.5975	14.2283	14.5727	13.9279	13.7233	13.9122	14.0507	14.1494	13.6759	14.2225	14.2734	14.1486	13.2534	14.2726	14.8157	13.9824	13.5732	14.3418
Q96JK4	HIPL1_HUMAN	HIPL1	HHIPL1	HHIP-like protein 1	4	14.6077	NA	NA	12.6636	13.6462	NA	15.6789	NA	13.6769	NA	NA	NA	14.0602	NA	14.3392	NA	13.7489	NA	13.8996	NA	14.4746	13.8407	14.7861	NA
Q96JM3	CHAP1_HUMAN	CHAP1	CHAMP1	Chromosome alignment-maintaining phosphoprotein 1	18	16.421	16.1811	16.1364	16.0895	16.5312	16.7962	16.497	16.7091	16.4807	16.7354	16.6027	16.8107	16.2809	16.9337	16.1286	16.5767	16.5303	16.8632	15.9421	16.7465	17.1186	16.5329	16.0857	16.701
Q96JM7-2;Q96JM7	LMBL3_HUMAN	LMBL3	L3MBTL3	Lethal(3)malignant brain tumor-like protein 3	3	13.2176	13.4814	13.4308	13.6543	12.8843	12.5317	13.0922	12.7775	12.5159	13.1978	13.8604	13.6398	13.3147	13.8237	13.1744	13.7201	13.2013	13.4174	NA	12.7846	13.752	13.4277	12.9072	13.1288
Q96JP5	ZFP91_HUMAN	ZFP91	ZFP91	E3 ubiquitin-protein ligase ZFP91	2	12.8015	NA	10.9583	11.565	12.622	13.0113	12.9766	13.1249	12.2896	12.8838	12.3196	13.0256	12.3197	12.4702	12.0306	12.5302	13.0139	12.3875	NA	11.6582	12.2823	12.1053	10.85	11.3894
Q96JQ0	PCD16_HUMAN	PCD16	DCHS1	Protocadherin-16	8	12.4273	NA	NA	NA	13.2858	NA	NA	NA	13.3867	12.9174	NA	NA	13.6365	14.1085	NA	12.959	13.7433	NA	NA	11.9176	13.8176	NA	NA	NA
Q96JX3	SRAC1_HUMAN	SRAC1	SERAC1	Protein SERAC1	13	12.6143	13.748	14.7025	13.7829	12.9615	14.0013	14.3579	13.9474	NA	14.042	14.1977	13.6265	12.9421	14.3411	14.491	14.0676	12.7858	14.2751	14.7339	14.0357	13.9385	14.5005	14.9215	14.3083
Q96JY6	PDLI2_HUMAN	PDLI2	PDLIM2	PDZ and LIM domain protein 2	10	16.1859	14.0638	13.7541	12.961	15.4872	15.3167	15.8844	15.0476	15.4223	16.1954	16.4195	15.3004	15.4885	15.6034	15.5785	14.9133	15.4408	14.9685	15.9199	13.9436	15.3967	15.1282	15.4451	14.0013
Q96K17	BT3L4_HUMAN	BT3L4	BTF3L4	Transcription factor BTF3 homolog 4	9	15.2566	15.2263	15.67	15.0729	14.9784	15.7621	15.9544	15.7975	15.2918	15.4629	15.991	15.4735	14.3244	14.6957	15.1626	14.6195	14.2495	14.6329	14.886	14.4116	14.6812	14.8043	14.881	13.9553
Q96K19	RN170_HUMAN	RN170	RNF170	E3 ubiquitin-protein ligase RNF170	5	13.4025	14.0128	14.4649	14.1242	12.4884	13.6054	13.842	14.0387	12.6406	13.5787	13.5465	13.7862	12.9162	13.8481	14.146	13.5344	13.2204	13.7714	13.7843	13.6433	12.3978	13.9024	14.0618	14.1779
Q96K21;Q96K21-2;Q96K21-4	ANCHR_HUMAN	ANCHR	ZFYVE19	Abscission/NoCut checkpoint regulator	3	14.4185	14.7989	14.9826	14.2795	14.0844	13.7393	14.889	13.5711	14.252	14.6019	15.0391	14.334	NA	14.2795	14.7377	13.4736	13.9236	14.1117	15.2798	14.0417	14.2381	14.4822	15.4121	13.8073
Q96K37	S35E1_HUMAN	S35E1	SLC35E1	Solute carrier family 35 member E1	8	16.4579	15.0807	15.4481	15.2824	15.8384	15.0012	14.812	15.3495	16.1204	14.7919	14.5642	15.0819	15.6254	15.1728	14.776	15.1945	15.7726	14.6957	14.5664	14.8348	16.174	14.698	15.0878	15.5371
Q96K49;Q96K49-2	TM87B_HUMAN	TM87B	TMEM87B	Transmembrane protein 87B	3	16.7922	16.9818	15.4126	17.2606	15.6566	16.2557	15.3401	16.7384	15.5433	15.8856	15.1199	16.1922	15.6961	16.0271	15.3448	16.9761	15.2652	15.8541	15.3009	16.53	15.5509	16.2276	15.2985	16.812
Q96K76-4	UBP47_HUMAN	UBP47	USP47	Isoform 4 of Ubiquitin carboxyl-terminal hydrolase 47	34	15.5986	15.0253	15.0519	15.2027	15.4305	15.4986	14.7956	15.6268	15.5161	15.2499	15.071	15.3248	15.0494	15.2755	14.8719	15.5445	15.1273	15.106	14.9465	15.2266	15.2504	15.0632	15.2212	15.1996
Q96K83	ZN521_HUMAN	ZN521	ZNF521	Zinc finger protein 521	6	12.4634	13.4857	NA	13.5047	13.0145	13.8465	NA	13.7788	12.6538	13.7667	NA	13.4211	13.3761	13.6754	NA	13.4065	13.2147	13.5267	NA	12.9447	12.8703	13.4042	NA	13.8231
Q96KA5;Q96KA5-2	CLP1L_HUMAN	CLP1L	CLPTM1L	Lipid scramblase CLPTM1L	12	16.2769	16.6028	16.6687	16.7132	16.6327	16.403	15.9751	16.7232	16.5759	16.0587	15.791	16.5398	16.9751	16.0914	16.4005	16.7222	16.7464	16.4639	16.1036	16.529	17.0698	16.5756	15.8861	16.796
Q96KC2	ARL5B_HUMAN	ARL5B	ARL5B	ADP-ribosylation factor-like protein 5B	4	14.3983	14.5123	14.0321	14.1468	15.4572	13.9391	13.9917	14.3386	15.5307	14.4134	15.1423	14.0241	15.5668	13.1218	14.7894	13.9399	15.6095	13.6228	14.6425	13.8542	14.9294	14.7211	15.2332	14.5796
Q96KC8	DNJC1_HUMAN	DNJC1	DNAJC1	DnaJ homolog subfamily C member 1	15	16.2291	15.1142	15.1624	15.5274	15.6799	15.4865	14.5845	15.7967	15.7839	14.6061	14.4441	14.986	15.7076	15.3024	14.7472	15.947	15.7504	15.2987	14.7079	15.8182	15.8168	14.8794	14.4355	15.3529
Q96KG9;Q96KG9-2;Q96KG9-4;Q96KG9-3	SCYL1_HUMAN	SCYL1	SCYL1	N-terminal kinase-like protein	21	16.0765	15.6528	15.6303	16.1231	16.0475	15.8256	15.2046	16.1904	15.9023	15.6303	15.2048	15.8674	15.7712	15.73	15.2383	16.0408	16.0712	15.743	15.0611	16.0265	15.9976	15.6477	15.6154	15.9883
Q96KM6	Z512B_HUMAN	Z512B	ZNF512B	Zinc finger protein 512B	6	NA	12.5334	NA	12.9186	12.5022	13.1783	12.8249	13.3464	NA	13.8139	11.7087	13.5572	12.6727	12.418	NA	13.1552	13.2123	12.8023	NA	12.758	13.4557	12.999	NA	12.0454
Q96KP1	EXOC2_HUMAN	EXOC2	EXOC2	Exocyst complex component 2	32	15.8817	16.6505	16.9714	16.387	15.5413	16.2114	16.6895	16.2274	15.4887	16.2662	16.739	16.0671	15.7329	16.4481	17.324	16.2626	15.5676	16.6627	17.1815	16.4151	15.8052	17.0597	17.5311	16.382
Q96KP4	CNDP2_HUMAN	CNDP2	CNDP2	Cytosolic non-specific dipeptidase	30	17.194	18.2386	19.318	17.3409	17.022	17.4304	18.5151	17.1858	17.1872	17.6027	18.834	17.0036	16.44	17.0609	18.1666	16.5498	15.8323	16.9268	17.9514	16.0502	16.3446	18.0366	18.8401	16.3281
Q96KQ4	ASPP1_HUMAN	ASPP1	PPP1R13B	Apoptosis-stimulating of p53 protein 1	5	12.9449	NA	NA	NA	13.5069	12.6191	NA	NA	13.7088	NA	NA	NA	12.9163	NA	NA	NA	13.4971	NA	NA	NA	12.7312	12.5919	NA	NA
Q96KQ7;Q96KQ7-2	EHMT2_HUMAN	EHMT2	EHMT2	Histone-lysine N-methyltransferase EHMT2	4	12.0887	12.9962	13.0059	13.3929	12.3572	13.1311	12.8693	13.026	12.567	12.9347	12.4726	12.9219	12.421	13.1506	12.3292	12.573	12.6371	12.7782	NA	13.0598	12.319	11.7867	12.9554	12.2157
Q96KR1	ZFR_HUMAN	ZFR	ZFR	Zinc finger RNA-binding protein	21	15.9858	14.6304	14.2302	14.8648	16.27	15.4621	15.1915	15.8053	16.1721	15.7152	15.1719	15.8434	15.745	15.4121	14.6083	15.2694	16.1969	15.2814	14.4272	15.5969	16.1074	14.8981	14.202	14.9655
Q96KR6	F210B_HUMAN	F210B	FAM210B	Protein FAM210B, mitochondrial	2	15.8583	16.4258	15.9693	17.115	15.1525	16.5657	15.7688	16.9728	14.8486	16.5032	15.6815	17.0201	15.0706	16.9971	16.0126	16.9787	15.2947	16.1583	15.5147	16.6212	15.2478	16.3743	16.0401	17.1739
Q96L46	CPNS2_HUMAN	CPNS2	CAPNS2	Calpain small subunit 2	2	12.7308	NA	NA	12.5047	NA	NA	NA	12.4736	12.6573	12.0921	NA	11.966	12.8137	12.5553	NA	NA	NA	14.6521	15.5627	12.1788	12.9943	14.07	NA	11.9878
Q96L58	B3GT6_HUMAN	B3GT6	B3GALT6	Beta-1,3-galactosyltransferase 6	5	14.2257	13.4209	13.9389	13.7539	14.2745	13.3126	13.5357	13.3464	14.3102	13.3144	13.4693	13.3115	14.5605	13.5664	13.5926	13.2637	14.4994	13.8215	13.8479	13.2436	14.412	13.9489	13.8304	13.728
Q96L91;Q96L91-2;Q96L91-3;Q96L91-5	EP400_HUMAN	EP400	EP400	E1A-binding protein p400	28	14.1171	13.7353	13.9406	13.6811	13.8218	13.8681	13.7571	13.8472	13.7771	13.9031	13.9673	13.9049	13.896	14.0716	13.9493	13.8419	14.0567	14.0027	13.9105	13.9349	13.8138	13.9771	13.8533	13.7743
Q96L92	SNX27_HUMAN	SNX27	SNX27	Sorting nexin-27	26	16.2021	17.0447	17.9289	16.4668	15.9287	16.5222	17.0616	16.6108	15.8206	16.4026	17.4471	16.4327	15.8889	16.7232	18.0161	16.5013	15.7321	16.8498	17.6894	16.4482	16.0537	17.3739	17.9764	16.7848
Q96L93	KI16B_HUMAN	KI16B	KIF16B	Kinesin-like protein KIF16B	12	14.298	14.3556	15.2362	14.5312	14.6572	14.6361	15.1297	14.7433	14.3058	14.5171	14.9259	14.3243	14.555	14.9881	15.2096	14.2539	14.7413	14.8794	15.4365	14.7945	14.7457	15.2145	15.6179	14.7745
Q96LB3	IFT74_HUMAN	IFT74	IFT74	Intraflagellar transport protein 74 homolog	18	14.512	14.3045	NA	14.9246	14.4758	14.4062	13.6645	14.7558	14.3213	14.6557	14.003	14.7754	14.4631	14.6029	13.7692	14.4978	14.4606	14.4022	14.1716	14.5445	14.4596	14.3001	13.8894	14.7742
Q96LD4	TRI47_HUMAN	TRI47	TRIM47	E3 ubiquitin-protein ligase TRIM47	20	17.5653	17.8728	17.9349	18.0762	17.4115	17.5019	17.4977	17.6564	17.2843	17.516	17.3028	17.6395	17.5741	17.6868	17.8916	17.8839	17.3976	18.2781	17.8406	18.6438	17.3317	17.9322	17.9732	18.1088
Q96LD8	SENP8_HUMAN	SENP8	SENP8	Sentrin-specific protease 8	2	12.7014	NA	NA	11.5037	12.6275	12.2885	NA	11.9994	12.8176	11.9397	NA	12.6413	12.6275	NA	NA	11.9839	12.5373	NA	NA	NA	12.8488	11.6844	NA	11.5945
Q96LI5	CNO6L_HUMAN	CNO6L	CNOT6L	CCR4-NOT transcription complex subunit 6-like	7	13.9483	14.3474	14.5167	14.1372	13.7733	14.5034	14.3494	14.0675	13.8189	14.0862	14.4029	14.0455	13.5679	14.4092	14.1791	13.8662	14.5293	13.9326	14.2837	14.3146	14.6455	14.3594	14.3085	14.1369
Q96LJ7	DHRS1_HUMAN	DHRS1	DHRS1	Dehydrogenase/reductase SDR family member 1	7	16.3142	16.9719	17.1674	16.9265	14.7491	16.2672	16.68	16.2206	15.8851	17.0045	17.0204	16.9328	15.407	16.2113	16.5059	16.1964	16.4165	17.614	17.4051	17.7918	16.5251	17.6036	17.8182	17.3378
Q96LL9	DJC30_HUMAN	DJC30	DNAJC30	DnaJ homolog subfamily C member 30, mitochondrial	4	13.7278	14.1796	14.2833	14.3316	13.4719	14.2179	14.4801	14.2575	13.1661	14.377	14.01	14.3856	13.8081	14.305	14.6815	14.1353	13.5465	14.2522	14.4793	14.3388	13.1533	14.6251	14.6873	14.2001
Q96LR2	LURA1_HUMAN	LURA1	LURAP1	Leucine rich adaptor protein 1	2	11.9006	11.745	NA	11.774	12.7366	11.6987	11.2178	11.5673	12.4912	11.7638	NA	11.9776	12.5824	12.1157	11.815	11.487	12.0262	12.6264	NA	12.0819	12.519	10.6232	12.3509	12.0666
Q96LT7	CI072_HUMAN	CI072	C9orf72	Guanine nucleotide exchange factor C9orf72	8	13.0038	13.4109	14.7985	12.1203	12.5467	12.4488	14.1579	NA	12.3707	12.2393	14.2994	11.6071	12.9003	12.9595	14.2414	12.2874	12.5906	12.6544	14.0019	NA	NA	13.2574	14.494	11.6786
Q96LT9;Q96LT9-2	RNPC3_HUMAN	RNPC3	RNPC3	RNA-binding region-containing protein 3	3	14.6177	14.0552	15.2361	14.6085	14.4057	14.8571	14.7226	14.5836	14.4408	14.6646	14.7126	14.6532	14.6601	14.6759	14.4687	14.7215	14.4497	14.6247	14.3965	14.5162	15.3252	14.9546	14.77	14.4626
Q96LW7-2	CAR19_HUMAN	CAR19	CARD19	Isoform 2 of Caspase recruitment domain-containing protein 19	7	14.9949	16.2194	16.9664	16.2336	14.1392	15.6813	16.0946	15.6867	14.1155	16.0743	16.1295	15.8982	14.7628	16.5125	16.7722	16.6253	14.7405	16.5836	16.8436	16.5595	15.0008	16.8231	16.9693	16.4605
Q96LZ7	RMD2_HUMAN	RMD2	RMDN2	Regulator of microtubule dynamics protein 2	11	14.6907	15.9338	15.7647	16.358	14.9542	16.707	15.4453	16.9842	14.5859	16.2455	15.0628	16.5401	15.4017	16.4443	15.8877	16.9157	14.8433	16.1705	15.8386	16.5448	15.2778	16.1984	15.7107	16.5457
Q96M27;Q96M27-2;Q96M27-3	PRRC1_HUMAN	PRRC1	PRRC1	Protein PRRC1	8	17.5277	16.5015	16.449	16.7867	16.9587	16.8514	16.138	17.0941	17.1903	16.8057	16.1355	16.9039	16.3331	16.7015	16.2091	16.9445	16.6483	16.443	15.6708	16.783	16.52	16.5173	16.461	16.8741
Q96M94	KLH15_HUMAN	KLH15	KLHL15	Kelch-like protein 15	7	13.7125	13.0745	NA	13.2611	13.8333	12.8449	12.8089	13.2283	14.0487	13.2406	NA	13.183	14.5335	12.8027	13.2686	13.3897	13.9375	13.7128	NA	13.6691	14.0915	13.7087	13.7113	13.9594
Q96M96	FGD4_HUMAN	FGD4	FGD4	FYVE, RhoGEF and PH domain-containing protein 4	15	13.2034	14.2636	14.9205	13.2935	14.1147	14.2515	14.8029	13.932	13.824	14.2397	15.1477	13.5751	14.2082	14.5961	14.8137	13.9111	13.8913	14.1973	15.0764	13.2553	13.8789	14.5069	15.2168	13.7671
Q96MC5;Q96MC5-2	MERB1_HUMAN	MERB1	BMERB1	bMERB domain-containing protein 1	2	NA	NA	NA	NA	NA	11.3831	NA	12.3642	NA	12.8089	NA	12.7819	12.6441	11.831	NA	11.9324	11.8533	12.1668	NA	12.2627	NA	12.0978	NA	12.261
Q96ME1	FXL18_HUMAN	FXL18	FBXL18	F-box/LRR-repeat protein 18	9	14.3502	14.1774	13.8245	14.3323	13.7363	14.3369	13.6878	14.425	13.943	14.1555	14.1287	14.3176	14.0287	14.4178	13.9166	14.6078	13.999	14.0196	13.2814	14.2624	14.4066	14.0417	14.0517	14.1942
Q96ME7	ZN512_HUMAN	ZN512	ZNF512	Zinc finger protein 512	15	15.3666	14.9594	14.1939	15.5476	14.8442	15.7489	14.9494	15.7799	14.8662	15.9617	15.1131	16.0612	15.3371	15.6418	14.5819	15.6666	14.9633	15.7117	14.8522	15.8724	15.1236	15.5153	14.3752	15.8198
Q96MG7	NSE3_HUMAN	NSE3	NSMCE3	Non-structural maintenance of chromosomes element 3 homolog	4	12.5112	12.5839	12.7095	12.5114	11.7766	12.6577	12.7972	12.5395	12.4307	12.877	12.3008	12.3047	12.9254	12.5873	12.5224	12.4773	12.5279	12.1589	13.0811	12.3358	13.4692	12.8633	12.8992	12.8405
Q96MG8	PCMD1_HUMAN	PCMD1	PCMTD1	Protein-L-isoaspartate O-methyltransferase domain-containing protein 1	4	12.9152	13.6423	13.8182	13.7419	13.2377	14.6034	13.9126	14.4966	13.4187	14.4735	14.3204	14.5269	13.4238	14.2941	13.7243	13.5645	12.9664	14.1678	13.7326	14.0586	13.1414	14.269	14.1162	14.2534
Q96MH6	DIESL_HUMAN	DIESL	TMEM68	DGAT1/2-independent enzyme synthesizing storage lipids	7	15.3259	15.0365	16.303	14.6426	14.7185	14.1706	14.8905	13.9019	14.8735	14.1701	15.3577	13.8523	15.0779	14.592	15.6126	13.7988	15.0575	14.8617	15.4446	14.0235	15.5937	15.3527	15.9697	14.286
Q96MI6	PPM1M_HUMAN	PPM1M	PPM1M	Protein phosphatase 1M	4	NA	13.3969	14.635	12.7794	NA	12.825	14.5234	12.4222	NA	13.1394	14.531	12.2266	NA	13.9155	14.7823	12.5701	NA	13.6222	15.0784	13.1567	NA	14.2181	14.7746	12.4031
Q96MK3	FA20A_HUMAN	FA20A	FAM20A	Pseudokinase FAM20A	7	13.858	14.103	13.6275	14.2277	12.826	13.4529	11.8122	14.0839	12.3252	13.8948	NA	13.8201	NA	13.1748	NA	14.2186	12.5454	12.7883	NA	13.0445	NA	12.8266	NA	13.6451
Q96MM6	HS12B_HUMAN	HS12B	HSPA12B	Heat shock 70 kDa protein 12B	20	NA	15.9276	NA	15.0277	NA	17.0988	NA	16.2791	NA	16.6059	NA	14.8938	NA	17.2128	NA	15.8174	NA	16.7109	NA	14.6536	NA	17.1625	NA	17.8553
Q96MU7-2;Q96MU7	YTDC1_HUMAN	YTDC1	YTHDC1	YTH domain-containing protein 1	8	16.8295	16.3665	16.4504	16.3305	16.8031	16.4806	16.496	16.5113	16.6997	16.4949	16.5045	16.6134	17.1329	16.2902	16.5512	16.5035	16.8806	16.3632	16.1435	16.5201	16.6606	16.1115	15.8304	16.2478
Q96MW1	CCD43_HUMAN	CCD43	CCDC43	Coiled-coil domain-containing protein 43	2	13.174	12.8104	13.3892	NA	12.9728	13.5781	14.1669	13.4823	12.999	13.6076	14.2337	12.3182	12.7675	NA	13.799	12.9971	NA	12.5046	13.5576	NA	NA	13.1381	13.4984	11.6216
Q96MW5	COG8_HUMAN	COG8	COG8	Conserved oligomeric Golgi complex subunit 8	12	15.4888	14.9487	14.9207	15.1204	15.448	14.869	14.5332	15.0819	15.4555	14.8371	14.5697	15.1502	15.763	15.0276	14.7658	15.3411	15.6574	15.0227	14.5723	15.2145	16.047	15.1353	15.277	15.2938
Q96MX0	CKLF3_HUMAN	CKLF3	CMTM3	CKLF-like MARVEL transmembrane domain-containing protein 3	2	12.9388	12.7538	13.6922	13.2225	12.6523	12.3603	13.1121	13.6727	11.6278	NA	13.5747	13.264	NA	13.7062	13.9806	13.2262	13.0609	13.7329	14.6833	12.3611	12.4406	13.3359	13.5787	14.0715
Q96MX6	DAA10_HUMAN	DAA10	DNAAF10	Dynein axonemal assembly factor 10	5	15.3492	15.3116	15.3026	15.5018	15.4021	15.5596	14.5986	15.5425	15.2377	15.4702	14.8785	15.5294	14.9144	15.2742	14.8944	15.4091	15.4552	15.5315	14.7816	15.4602	14.9858	14.4933	14.4438	15.0694
Q96N11	INT15_HUMAN	INT15	INTS15	Integrator complex subunit 15	4	14.7568	14.1925	15.1687	14.6597	14.6365	14.4302	14.7369	14.6133	14.1046	14.1645	14.3905	14.6479	14.7325	14.5556	14.7529	14.8122	14.8073	15.1145	14.4702	14.7113	14.8169	15.0305	14.709	14.8893
Q96N66	MBOA7_HUMAN	MBOA7	MBOAT7	Membrane-bound acylglycerophosphatidylinositol O-acyltransferase MBOAT7	11	16.252	17.33	17.7839	16.3857	15.5116	16.9614	18.0464	16.7987	15.0205	17.1442	17.3522	16.4963	15.1812	17.2613	17.3373	16.2533	15.2329	16.4508	17.4539	15.8619	15.6878	17.6294	17.5976	16.4958
Q96N67;Q96N67-2;Q96N67-3;Q96N67-4;Q96N67-5;Q96N67-6	DOCK7_HUMAN	DOCK7	DOCK7	Dedicator of cytokinesis protein 7	52	15.7223	15.6317	15.8108	15.9267	15.5225	15.4072	15.2099	15.679	15.6058	15.4572	15.364	15.6301	15.5959	15.6177	15.3366	16.0903	15.7408	15.8116	15.4979	16.1773	15.9222	15.6354	15.507	15.9767
Q96NA2	RILP_HUMAN	RILP	RILP	Rab-interacting lysosomal protein	3	NA	11.2216	13.3979	NA	NA	11.5666	13.0633	NA	NA	NA	12.355	12.4633	NA	NA	12.6645	11.7463	NA	NA	NA	NA	NA	12.7858	13.1677	11.5124
Q96NB2	SFXN2_HUMAN	SFXN2	SFXN2	Sideroflexin-2	12	12.7111	14.4926	15.8363	12.7044	12.465	13.1973	14.8784	12.65	13.3507	14.0752	15.5425	14.0038	12.9637	14.2614	16.0595	12.3632	12.7715	14.2886	15.5748	12.2432	13.8484	15.9574	16.4911	13.7682
Q96NB3	ZN830_HUMAN	ZN830	ZNF830	Zinc finger protein 830	5	14.2267	13.8868	13.7744	13.5858	14.0357	13.9104	13.8637	13.7711	13.7212	13.8176	14.0402	13.8026	13.9679	13.7672	13.7967	13.6734	14.0124	13.8961	13.2251	14.217	14.2283	13.7203	13.2635	13.3132
Q96NC0	ZMAT2_HUMAN	ZMAT2	ZMAT2	Zinc finger matrin-type protein 2	3	13.7456	13.1281	13.7231	13.1686	13.3919	13.124	13.4871	13.2019	13.2275	13.072	13.4305	13.5784	13.7225	12.9279	13.1873	13.3025	13.9041	13.6611	13.8928	13.3558	13.66	13.1368	13.779	13.4366
Q96ND0	F210A_HUMAN	F210A	FAM210A	Protein FAM210A	6	17.0536	17.0321	17.7441	17.0054	16.2148	16.3719	16.6129	16.994	16.4689	16.6367	16.5099	16.9624	16.0252	16.3958	17.0644	16.8297	16.9814	16.8368	16.5578	17.0231	16.5435	17.2535	17.2698	17.3542
Q96NE9-2	FRMD6_HUMAN	FRMD6	FRMD6	Isoform 2 of FERM domain-containing protein 6	10	14.7237	14.3617	12.6392	15.171	13.5719	14.2293	NA	14.699	13.7241	14.3697	NA	14.0687	13.6234	14.5835	12.9473	14.5594	14.3246	14.1042	NA	14.6481	14.6057	13.6812	NA	14.7222
Q96NT0	VMA22_HUMAN	VMA22	VMA22	Vacuolar ATPase assembly protein VMA22	4	13.706	14.1333	14.8324	13.4526	13.4084	13.1817	14.46	13.8319	13.0854	13.7112	14.4568	13.0766	13.7405	13.6264	14.4468	13.5697	13.684	13.7537	14.2962	13.5763	13.3764	14.3461	14.3988	13.0661
Q96NT5;Q96NT5-2	PCFT_HUMAN	PCFT	SLC46A1	Proton-coupled folate transporter	5	13.2111	15.1532	16.4601	13.4606	14.248	13.9894	15.8259	14.2604	14.3083	14.4144	16.0515	14.3746	14.9764	14.7393	16.6976	13.8534	14.16	14.9371	16.3857	13.696	14.2934	15.7098	16.4999	13.9931
Q96NW4	ANR27_HUMAN	ANR27	ANKRD27	Ankyrin repeat domain-containing protein 27	10	NA	13.7289	14.2358	12.9755	13.1983	13.4357	13.9163	13.1806	13.671	13.2719	13.3308	13.2254	12.4068	13.6025	13.9025	13.3311	13.2257	14.0145	14.0791	13.7825	14.3981	13.8986	14.0433	13.7838
Q96NY7;Q96NY7-2	CLIC6_HUMAN	CLIC6	CLIC6	Chloride intracellular channel protein 6	11	16.8562	14.4809	13.2682	15.3045	14.9559	15.1167	13.0669	15.6286	14.6653	13.9596	11.5711	14.3521	13.729	14.3275	12.7376	14.8549	14.2357	13.8733	NA	14.1018	14.8648	13.9389	12.4733	14.7086
Q96P11-2	NSUN5_HUMAN	NSUN5	NSUN5	Isoform 2 of 28S rRNA (cytosine-C(5))-methyltransferase	7	13.6721	13.5598	13.9046	13.5087	13.268	13.4966	14.2455	13.2276	13.6684	13.4841	14.3048	13.8367	13.8688	13.4574	14.0444	13.2533	13.3749	13.568	14.3494	13.3585	13.4082	13.5513	13.9503	13.2088
Q96P16	RPR1A_HUMAN	RPR1A	RPRD1A	Regulation of nuclear pre-mRNA domain-containing protein 1A	8	14.9254	14.5201	14.4356	14.4025	15.1872	14.6636	14.1684	14.8451	15.0435	15.1139	14.3684	15.2009	14.9143	14.831	14.2196	14.5717	15.0251	14.7072	14.0051	14.8421	14.7992	14.6735	14.191	14.7006
Q96P47;Q96P47-2;Q96P47-4	AGAP3_HUMAN	AGAP3	AGAP3	Arf-GAP with GTPase, ANK repeat and PH domain-containing protein 3	8	14.4798	14.956	15.556	14.7994	14.5226	15.0289	16.0883	14.8716	14.4052	15.0988	15.5253	14.9644	14.831	15.0324	15.3633	15.0912	14.4374	15.0671	15.2751	15.0032	14.7837	15.1707	15.3859	14.4477
Q96P48;Q96P48-3	ARAP1_HUMAN	ARAP1	ARAP1	Arf-GAP with Rho-GAP domain, ANK repeat and PH domain-containing protein 1	39	13.8492	15.8487	16.6857	15.8054	13.8767	15.8159	16.7107	15.9637	14.0514	15.6029	16.9281	15.4073	14.0677	15.7759	16.6079	15.5599	13.9991	15.8566	16.636	15.2958	14.0765	16.2497	16.8749	15.6748
Q96P50;Q96P50-1	ACAP3_HUMAN	ACAP3	ACAP3	Arf-GAP with coiled-coil, ANK repeat and PH domain-containing protein 3	3	NA	12.7545	NA	11.5451	NA	12.0957	11.5372	12.4077	11.2694	12.0252	NA	11.9021	11.3437	11.1153	11.5459	11.5083	NA	12.1388	11.4144	12.2352	NA	11.6628	NA	12.5185
Q96P53	WDFY2_HUMAN	WDFY2	WDFY2	WD repeat and FYVE domain-containing protein 2	15	NA	14.7763	15.5802	14.3027	12.3345	13.8888	15.1062	13.9037	12.8882	14.1773	15.7208	13.8873	15.0644	14.6869	16.2127	13.7285	13.9274	14.6996	16.0594	13.8286	NA	15.3226	16.0504	13.8094
Q96P63;Q96P63-2	SPB12_HUMAN	SPB12	SERPINB12	Serpin B12	16	16.4255	15.0403	14.986	16.5201	16.228	14.7883	14.6568	14.6488	15.3603	14.7709	15.3552	15.258	16.2729	14.9855	15.9013	14.4836	15.4198	18.3288	18.7684	15.8134	16.9274	18.0235	15.5105	15.8688
Q96P70	IPO9_HUMAN	IPO9	IPO9	Importin-9	15	15.9428	16.0236	16.0179	16.2646	15.6787	16.2125	15.5465	16.3422	15.5687	16.3309	15.9987	16.0748	15.0587	16.096	15.5988	15.8903	15.1655	15.7443	15.4521	15.9139	15.3226	15.8505	15.9187	15.7571
Q96PC5;Q96PC5-14;Q96PC5-10;Q96PC5-7;Q96PC5-9;Q96PC5-12	MIA2_HUMAN	MIA2	MIA2	Melanoma inhibitory activity protein 2	25	16.5406	16.5739	17.4713	16.1478	16.2497	16.0944	16.4835	16.2352	16.1055	16.0095	16.6046	16.0989	16.54	16.2645	17.033	16.2501	16.2511	16.3549	16.7972	16.1168	16.6121	16.6635	17.2877	16.2669
Q96PE2	ARHGH_HUMAN	ARHGH	ARHGEF17	Rho guanine nucleotide exchange factor 17	32	14.6945	15.009	NA	15.288	14.9159	15.8843	12.6194	15.8797	14.8577	15.8763	13.6778	15.6364	15.0238	15.5586	NA	15.5493	14.8944	15.1131	NA	15.2123	15.1191	15.1285	NA	15.2871
Q96PE3;Q96PE3-2;Q96PE3-3	INP4A_HUMAN	INP4A	INPP4A	Inositol polyphosphate-4-phosphatase type I A	23	14.256	14.6428	15.2727	14.4901	14.1146	14.4158	15.2543	14.4286	14.1707	14.3975	15.2664	14.1064	14.4609	14.7762	15.9736	14.1975	14.1437	14.856	15.6813	14.3698	14.3609	15.4273	16.1943	14.1678
Q96PE7	MCEE_HUMAN	MCEE	MCEE	Methylmalonyl-CoA epimerase, mitochondrial	5	15.3191	15.7613	14.9082	15.9071	16.204	16.6002	15.9522	17.0548	16.3329	17.3658	16	17.683	16.3527	16.8043	16.3096	17.4322	16.0617	17.1063	16.2654	17.1789	15.5829	16.0591	15.6968	16.7982
Q96PK6	RBM14_HUMAN	RBM14	RBM14	RNA-binding protein 14	20	17.5248	16.0671	16.4068	16.0703	17.466	17.083	17.1994	16.9584	17.5831	17.1678	17.1496	17.1976	16.6506	16.839	16.8122	16.6788	17.415	16.7783	16.6707	16.8587	17.3914	16.5152	16.457	16.3806
Q96PM9;Q96PM9-1	Z385A_HUMAN	Z385A	ZNF385A	Zinc finger protein 385A	6	14.5741	13.1146	NA	13.0508	15.1805	13.7226	12.8952	14.2161	15.3932	13.4321	12.7922	14.0686	15.0204	NA	NA	13.4099	14.5626	12.6267	NA	14.2206	14.9788	NA	NA	NA
Q96PP8	GBP5_HUMAN	GBP5	GBP5	Guanylate-binding protein 5	10	NA	15.0486	16.5265	NA	NA	NA	13.4891	NA	NA	NA	13.5285	NA	NA	NA	13.7108	NA	NA	NA	NA	NA	NA	13.6196	12.6278	NA
Q96PP9	GBP4_HUMAN	GBP4	GBP4	Guanylate-binding protein 4	12	13.0182	15.1042	15.2397	15.1731	13.8214	14.4793	13.8269	13.8029	14.093	14.4696	13.8528	13.7156	13.2064	14.168	13.1328	13.3126	13.4798	13.5712	12.8162	12.427	13.8867	14.0862	13.2395	12.9855
Q96PU4	UHRF2_HUMAN	UHRF2	UHRF2	E3 ubiquitin-protein ligase UHRF2	8	13.946	13.9149	13.7468	13.4855	13.558	13.7127	13.8127	13.3061	13.8339	14.0385	13.6866	13.6647	13.8715	14.0605	13.6249	13.6705	14.3105	13.9567	13.4202	14.0634	13.8812	13.9857	14.0271	13.9654
Q96PU5;Q96PU5-2;Q96PU5-5;Q96PU5-6;Q96PU5-7	NED4L_HUMAN	NED4L	NEDD4L	E3 ubiquitin-protein ligase NEDD4-like	6	12.4615	13.4975	13.6834	13.9722	13.177	12.9128	12.8255	13.164	NA	13.2107	13.4823	13.7228	11.1612	12.3497	12.2663	11.5686	11.2269	13.2287	12.9689	13.3062	14.167	12.9484	13.4241	12.6982
Q96PU8;Q96PU8-6;Q96PU8-8;Q96PU8-9	QKI_HUMAN	QKI	QKI	KH domain-containing RNA-binding protein QKI	14	16.2074	16.0788	16.4218	15.9408	16.4759	16.8662	17.2255	16.9139	16.7669	16.8769	17.3504	16.9969	15.5781	16.4274	16.6848	16.205	15.761	16.1973	16.2427	16.218	15.8961	16.1728	16.221	15.9721
Q96PV6-1;Q96PV6	LENG8_HUMAN	LENG8	LENG8	Leukocyte receptor cluster member 8	8	13.9636	13.253	13.4143	13.5633	13.4215	13.4573	13.5246	13.2048	13.5521	13.6879	13.3234	13.6779	13.886	NA	13.5123	13.1429	13.7227	13.628	13.2942	13.3856	13.9465	13.4107	13.3904	13.7575
Q96PX6	CC85A_HUMAN	CC85A	CCDC85A	Coiled-coil domain-containing protein 85A	5	NA	NA	NA	NA	13.2807	NA	NA	12.2692	13.5077	12.2282	NA	NA	13.5353	NA	NA	NA	13.2924	NA	NA	NA	14.6465	NA	NA	NA
Q96PY5-3;Q96PY5	FMNL2_HUMAN	FMNL2	FMNL2	Formin-like protein 2	24	15.108	15.6154	16.8629	14.5477	15.0109	14.8227	16.1841	14.1868	15.3141	14.6905	16.5709	13.755	15.5296	15.3353	16.0643	14.778	15.2707	15.0823	16.3952	14.1861	15.8011	16.1133	17.1358	14.232
Q96PY6;Q96PY6-2;Q96PY6-3;Q96PY6-6	NEK1_HUMAN	NEK1	NEK1	Serine/threonine-protein kinase Nek1	8	13.599	13.7687	NA	14.2593	13.7703	14.1525	12.7563	14.3032	13.5406	13.9643	NA	14.3358	13.2424	14.0787	13.7714	13.803	13.7895	13.9014	NA	13.749	13.6588	13.654	13.0411	13.5429
Q96PZ0;Q96PZ0-2	PUS7_HUMAN	PUS7	PUS7	Pseudouridylate synthase 7 homolog	21	14.3026	13.9385	13.5975	14.2043	14.2732	14.6099	13.9454	14.5787	14.2034	14.6381	13.8379	14.5664	14.0619	14.439	13.7352	14.279	14.1846	14.4506	14.0619	14.4393	14.0822	14.1754	13.6265	14.0001
Q96Q05;Q96Q05-2;Q96Q05-3	TPPC9_HUMAN	TPPC9	TRAPPC9	Trafficking protein particle complex subunit 9	29	14.7603	15.1782	16.0659	14.7369	14.234	14.8714	15.6749	14.7351	14.3278	14.8502	15.8286	14.7752	14.6609	15.4114	16.0932	14.9411	14.6481	15.4016	16.1713	14.9777	14.6126	15.6595	16.2664	14.8123
Q96Q06	PLIN4_HUMAN	PLIN4	PLIN4	Perilipin-4	18	NA	13.3205	NA	13.7377	NA	14.1047	NA	14.484	NA	15.0247	13.6559	15.1387	NA	15.5838	NA	15.375	NA	13.6757	NA	13.8511	NA	14.3719	12.7003	14.2746
Q96Q07;Q96Q07-2;Q96Q07-3	BTBD9_HUMAN	BTBD9	BTBD9	BTB/POZ domain-containing protein 9	2	11.2921	12.578	13.0192	12.168	11.8216	12.3042	11.993	12.1908	11.1854	12.4399	12.1534	11.7244	12.5491	13.5059	12.9713	12.024	12.4272	12.9158	12.942	12.762	NA	12.4575	12.8014	12.7772
Q96Q11-2;Q96Q11	TRNT1_HUMAN	TRNT1	TRNT1	CCA tRNA nucleotidyltransferase 1, mitochondrial	12	15.0328	14.951	14.944	15.1711	15.173	15.3351	14.7034	15.4278	15.1259	14.9811	14.7672	14.8574	15.0839	15.3278	14.9181	15.1898	14.8744	15.0933	14.7857	14.9548	15.4059	14.9405	14.9327	15.113
Q96Q15;Q96Q15-2	SMG1_HUMAN	SMG1	SMG1	Serine/threonine-protein kinase SMG1	25	15.5706	15.3905	15.7773	15.5148	15.0113	15.3704	15.2462	15.3279	15.1918	15.2157	15.5709	15.2788	15.2592	15.6462	15.6681	15.3641	15.4293	15.5303	15.5648	15.5142	15.2494	15.5893	15.5903	15.4053
Q96Q40;Q96Q40-3;Q96Q40-4;Q96Q40-5	CDK15_HUMAN	CDK15	CDK15	Cyclin-dependent kinase 15	2	NA	13.111	NA	14.6126	NA	NA	12.3789	12.2255	NA	14.1385	NA	NA	NA	NA	NA	12.9718	NA	12.9943	NA	NA	NA	13.9304	NA	NA
Q96Q42	ALS2_HUMAN	ALS2	ALS2	Alsin	5	12.9875	13.5534	13.4391	13.0808	12.7472	12.5071	13.6643	12.243	NA	13.001	13.0165	12.6687	NA	12.6462	13.6621	12.5105	NA	13.3476	14.6405	12.6576	NA	13.8325	13.219	12.678
Q96Q45;Q96Q45-2;Q96Q45-3;Q96Q45-5	TM237_HUMAN	TM237	TMEM237	Transmembrane protein 237	3	12.6856	NA	NA	NA	12.4989	11.9929	NA	12.3348	12.9163	NA	NA	NA	12.6204	NA	NA	10.9881	11.9149	NA	NA	NA	12.5615	NA	NA	NA
Q96Q80	DERL3_HUMAN	DERL3	DERL3	Derlin-3	3	14.7731	15.5789	13.9005	13.4712	14.0527	14.0927	13.8479	13.6834	NA	14.3993	13.2593	13.906	NA	14.7394	14.5741	14.4034	NA	14.0933	NA	NA	14.5975	NA	13.2861	15.1167
Q96QA5	GSDMA_HUMAN	GSDMA	GSDMA	Gasdermin-A	15	14.7292	14.5883	16.106	14.2478	14.6452	13.5837	14.0568	13.6065	14.0869	14.5822	16.8862	14.3757	15.1652	14.8479	16.8326	13.929	14.2326	15.6254	16.6719	13.9821	15.045	16.3802	17.0104	15.4918
Q96QB1	RHG07_HUMAN	RHG07	DLC1	Rho GTPase-activating protein 7	14	NA	13.637	13.646	14.3568	13.5055	14.0456	NA	14.099	13.7836	14.1758	NA	14.4918	13.7418	14.1704	NA	14.2186	13.8013	14.2456	NA	14.5178	13.5812	13.8932	NA	14.5997
Q96QC0	PP1RA_HUMAN	PP1RA	PPP1R10	Serine/threonine-protein phosphatase 1 regulatory subunit 10	11	14.9946	14.1331	14.1118	14.3042	14.8483	14.7839	14.7588	14.6908	14.9499	14.8897	14.9185	14.9599	14.8301	14.5627	14.4619	14.54	14.8808	14.6112	14.319	14.7259	15.0003	14.3415	13.9128	14.0684
Q96QD8	S38A2_HUMAN	S38A2	SLC38A2	Sodium-coupled neutral amino acid symporter 2	5	14.2479	14.214	13.6845	14.7757	14.1952	14.4844	14.595	14.4169	14.1392	14.7512	14.3285	14.7903	14.4828	14.775	14.6015	14.8744	14.9093	14.9209	15.0036	15.0943	14.4933	14.5872	14.6324	14.3854
Q96QD9	UIF_HUMAN	UIF	FYTTD1	UAP56-interacting factor	9	14.3036	13.964	13.9186	13.9746	14.7872	14.4021	14.2058	14.4602	14.4622	14.4714	14.0868	14.397	15.3579	14.0588	13.9027	14.1023	15.0099	14.0037	13.7739	14.2437	14.7829	13.8009	NA	13.7229
Q96QE2	MYCT_HUMAN	MYCT	SLC2A13	Proton myo-inositol cotransporter	4	14.3438	13.4998	13.987	13.5655	14.0581	13.8661	14.4593	13.9821	13.7928	14.0323	13.7195	14.1499	14.4157	14.1986	15.0256	14.3117	14.0888	14.2866	14.4325	13.9931	15.016	14.5799	14.9736	14.3227
Q96QE5	TEFM_HUMAN	TEFM	TEFM	Transcription elongation factor, mitochondrial	6	13.5622	14.3338	14.7168	13.9958	NA	13.832	14.0985	13.9126	12.9981	13.8073	14.2805	14.3082	13.5457	NA	14.0736	12.9953	13.8592	14.2419	14.4187	14.2002	14.7206	14.5843	14.52	14.2423
Q96QG7	MTMR9_HUMAN	MTMR9	MTMR9	Myotubularin-related protein 9	11	15.7664	15.7045	16.355	15.7903	15.4944	15.8118	15.6134	15.7883	15.6194	15.5133	15.8858	15.3091	15.5802	16.0597	16.1236	15.957	15.5554	15.7765	16.0091	15.6523	15.4646	15.9324	16.2259	15.589
Q96QH2	PRAM_HUMAN	PRAM	PRAM1	PML-RARA-regulated adapter molecule 1	2	NA	NA	13.2641	NA	NA	NA	13.6375	NA	NA	NA	14.293	NA	NA	NA	NA	NA	NA	NA	NA	NA	NA	NA	NA	NA
Q96QK1	VPS35_HUMAN	VPS35	VPS35	Vacuolar protein sorting-associated protein 35	33	18.7377	19.4011	20.002	19.0967	18.8144	19.0321	19.457	19.014	19.037	19.0054	19.7375	18.817	19.0403	19.0972	20.0426	18.908	18.8339	19.3526	20.0156	18.7707	18.9481	19.7149	20.2302	19.0474
Q96QR8	PURB_HUMAN	PURB	PURB	Transcriptional regulator protein Pur-beta	3	14.8529	13.9863	14.2546	14.2217	14.4065	15.0895	14.4873	14.5344	14.4634	14.6205	14.7074	14.8939	14.5352	14.7446	13.3499	13.4165	14.1776	13.5817	14.1491	13.7673	14.7131	13.7822	13.2299	13.5385
Q96QT4	TRPM7_HUMAN	TRPM7	TRPM7	Transient receptor potential cation channel subfamily M member 7	9	14.0069	13.0461	13.3431	13.1496	13.7381	13.1943	13.3962	13.3792	13.3696	13.284	12.4661	13.6934	13.7863	13.1541	12.7275	13.3991	14.1103	13.2876	NA	13.8148	13.87	13.5312	13.21	13.6383
Q96QT6	PHF12_HUMAN	PHF12	PHF12	PHD finger protein 12	4	13.0561	12.4807	12.4816	12.9348	13.3247	12.7255	12.546	12.7434	13.46	12.9789	11.9563	12.6773	13.6546	13.1619	11.6083	12.8925	13.3958	13.1279	13.2079	13.0764	13.1892	13.0526	11.9004	12.8885
Q96QZ7-5	MAGI1_HUMAN	MAGI1	MAGI1	Isoform 5 of Membrane-associated guanylate kinase, WW and PDZ domain-containing protein 1	6	13.36	12.5803	NA	NA	13.5517	13.2297	NA	12.9098	13.5203	13.0714	NA	11.9981	NA	12.7567	NA	11.731	13.3007	13.0447	NA	12.6962	12.7487	13.1216	NA	NA
Q96RD7;Q96RD7-2	PANX1_HUMAN	PANX1	PANX1	Pannexin-1	2	14.1027	14.7103	14.6826	15.1354	12.912	13.3749	13.3088	13.9968	13.6135	13.9088	13.5937	14.2839	14.1787	13.1625	14.4303	14.6261	13.5432	14.1267	13.7041	13.9307	NA	13.0178	13.4822	13.2573
Q96RE7	NACC1_HUMAN	NACC1	NACC1	Nucleus accumbens-associated protein 1	6	14.5708	14.0528	14.1868	14.1204	14.3559	14.4441	14.3356	14.4516	14.0514	14.2471	14.2892	14.0663	14.1449	14.1443	14.1151	14.1257	14.1993	14.521	14.0647	14.3978	14.2318	14.0339	14.1052	14.2265
Q96RF0-2	SNX18_HUMAN	SNX18	SNX18	Isoform 2 of Sorting nexin-18	13	17.032	16.7745	17.0492	16.8314	16.0809	16.9104	16.8879	16.9976	16.7546	16.8291	17.3175	16.8253	16.546	16.8664	16.9049	17.0138	16.4081	16.757	17.0407	16.8432	16.5586	16.8923	17.1176	16.6374
Q96RK0	CIC_HUMAN	CIC	CIC	Protein capicua homolog	17	14.0755	14.0306	13.3533	13.7424	14.377	14.6763	14.6367	14.7613	14.299	14.5292	14.4224	14.5899	13.0566	14.6677	14	14.588	14.3161	14.4254	14.0443	14.5148	14.0268	14.2191	13.9304	13.8454
Q96RK4;Q96RK4-2	BBS4_HUMAN	BBS4	BBS4	BBSome complex member BBS4	10	13.5981	13.7093	NA	14.0481	13.7919	14.3244	NA	14.5489	13.9299	14.3187	NA	14.3155	13.9542	14.4861	13.3124	14.5153	14.1557	13.7929	NA	14.3613	13.7158	13.8021	13.5052	14.3878
Q96RL1;Q96RL1-2	UIMC1_HUMAN	UIMC1	UIMC1	BRCA1-A complex subunit RAP80	2	14.1926	NA	NA	13.11	12.7886	13.2986	12.7619	13.3384	13.8784	NA	NA	13.5985	12.5859	13.6191	NA	12.9248	13.5926	13.874	13.1332	13.1707	12.9666	NA	NA	12.8155
Q96RL7;Q96RL7-3	VP13A_HUMAN	VP13A	VPS13A	Intermembrane lipid transfer protein VPS13A	67	15.6909	16.1823	16.0991	16.4525	15.3797	16.1692	15.8182	16.4349	15.2519	16.259	15.6101	16.4888	15.4263	16.2212	15.79	16.5121	15.3632	16.3513	16.0371	16.5738	15.5747	16.3859	16.1016	16.5914
Q96RN5;Q96RN5-2;Q96RN5-3	MED15_HUMAN	MED15	MED15	Mediator of RNA polymerase II transcription subunit 15	7	14.1237	14.5399	14.5592	14.4953	14.0607	14.4298	14.2086	14.3063	14.2061	14.4341	14.333	14.4098	14.4106	14.2724	14.5285	13.8673	14.3297	14.3248	14.5129	14.3589	13.971	14.6441	14.5968	14.3591
Q96RP7	G3ST4_HUMAN	G3ST4	GAL3ST4	Galactose-3-O-sulfotransferase 4	7	NA	15.1235	15.9904	NA	NA	NA	15.5038	14.3527	NA	14.8253	15.7316	NA	NA	NA	15.5399	NA	NA	14.9694	15.5583	NA	NA	15.0641	15.9402	NA
Q96RP9	EFGM_HUMAN	EFGM	GFM1	Elongation factor G, mitochondrial	30	17.7122	18.561	19.1224	18.2858	17.5488	18.2267	18.6825	18.2892	17.249	18.3692	18.7047	18.2054	17.7974	18.5846	19.3208	18.4944	17.498	18.5763	18.9413	18.402	17.5253	19.1239	19.4375	18.5479
Q96RQ1	ERGI2_HUMAN	ERGI2	ERGIC2	Endoplasmic reticulum-Golgi intermediate compartment protein 2	7	16.088	15.6465	15.4506	15.7712	15.6814	15.0183	14.4129	15.4761	15.5612	15.1744	14.5878	15.0585	15.935	15.5955	15.1593	15.9076	15.9292	15.3208	15.0028	15.3872	16.165	15.4441	15.1784	15.6726
Q96RQ3	MCCA_HUMAN	MCCA	MCCC1	Methylcrotonoyl-CoA carboxylase subunit alpha, mitochondrial	23	14.9169	16.2542	16.7375	15.9462	14.0174	15.6069	16.2394	15.6489	14.4653	15.8045	16.3444	15.7736	14.5299	15.509	16.6687	15.1263	14.1405	15.8391	16.5218	15.3599	14.9156	16.3526	16.923	15.6665
Q96RQ9;Q96RQ9-2	OXLA_HUMAN	OXLA	IL4I1	L-amino-acid oxidase	17	15.2124	16.7003	18.2547	15.1698	NA	13.851	15.8863	NA	NA	13.6182	16.2161	NA	NA	13.639	14.8875	NA	NA	13.133	15.1644	NA	NA	14.1424	15.0726	NA
Q96RR1;Q96RR1-2;Q96RR1-3	PEO1_HUMAN	PEO1	TWNK	Twinkle mtDNA helicase	2	NA	NA	NA	NA	12.3418	12.8202	NA	NA	NA	NA	12.9748	12.6231	NA	12.7543	NA	11.4385	13.3163	NA	NA	12.5922	NA	NA	13.1551	12.2971
Q96RR4-7;Q96RR4;Q96RR4-2;Q96RR4-3;Q96RR4-4;Q96RR4-5;Q96RR4-6	KKCC2_HUMAN	KKCC2	CAMKK2	Calcium/calmodulin-dependent protein kinase kinase 2	2	NA	NA	NA	NA	NA	13.4474	NA	13.8581	NA	NA	13.257	NA	NA	13.6202	NA	NA	NA	NA	NA	NA	NA	NA	NA	NA
Q96RS0	TGS1_HUMAN	TGS1	TGS1	Trimethylguanosine synthase	3	13.393	12.2381	NA	11.1781	12.2841	12.496	11.8175	11.8663	12.4832	12.2817	12.0463	12.5163	12.16	12.6939	11.6021	11.7632	NA	13.448	11.9682	12.3361	NA	10.8629	NA	11.8142
Q96RS6;Q96RS6-2	NUDC1_HUMAN	NUDC1	NUDCD1	NudC domain-containing protein 1	16	16.996	16.5907	16.3208	16.2409	16.7433	17.1225	16.2348	16.7267	16.7918	17.0673	16.55	16.5354	16.3062	17.1712	16.0803	16.4523	16.5536	16.8309	16.0066	16.4596	16.5164	16.7814	16.4377	16.3847
Q96RT1-5;Q96RT1;Q96RT1-2;Q96RT1-3;Q96RT1-6;Q96RT1-8;Q96RT1-9;Q96RT1-7	ERBIN_HUMAN	ERBIN	ERBIN	Erbin	23	14.6856	15.0433	15.8893	14.5307	14.0835	14.8652	15.7005	14.6706	14.3506	14.8113	15.7618	14.5658	14.5133	14.7688	15.5616	14.6366	14.5114	14.8424	15.5644	14.5807	14.6032	15.3406	15.9296	14.5593
Q96RT7;Q96RT7-3	GCP6_HUMAN	GCP6	TUBGCP6	Gamma-tubulin complex component 6	13	13.5726	13.3373	12.9824	13.2775	13.2232	13.1696	13.1402	13.2698	13.312	13.2417	13.0643	13.1409	13.3276	13.5007	12.9436	13.1503	13.4493	13.3782	13.2501	13.3286	13.3046	13.1825	13.2919	13.1001
Q96RT8;Q96RT8-2	GCP5_HUMAN	GCP5	TUBGCP5	Gamma-tubulin complex component 5	5	12.9447	12.4375	12.1119	12.7258	12.4824	12.4265	11.3628	12.3951	12.3443	12.5218	12.3	12.4609	12.8399	12.8006	12.2747	12.6664	12.8862	12.4818	12.1451	12.8638	13.54	12.3538	12.225	12.7342
Q96RU2;Q96RU2-2	UBP28_HUMAN	UBP28	USP28	Ubiquitin carboxyl-terminal hydrolase 28	3	13.1422	12.5982	12.4728	13.4201	13.0636	12.646	11.626	12.6629	12.9468	12.2295	13.0622	12.664	11.8299	12.5893	NA	12.3452	12.2263	12.2563	NA	12.3081	NA	13.1755	NA	12.1827
Q96RU3;Q96RU3-2;Q96RU3-3;Q96RU3-5;Q96RU3-4	FNBP1_HUMAN	FNBP1	FNBP1	Formin-binding protein 1	12	14.5369	15.7128	16.8635	14.5239	14.0247	14.8416	16.7603	14.6737	14.3733	14.8533	16.9259	14.3023	14.5392	14.8994	16.5031	14.4415	14.2293	15.3008	16.6461	14.6576	14.5631	15.609	16.1679	14.3944
Q96RY7	IF140_HUMAN	IF140	IFT140	Intraflagellar transport protein 140 homolog	28	14.3923	14.5524	12.84	14.8437	14.3711	14.4997	12.8027	14.8166	14.4067	14.6371	13.1177	14.9899	14.561	14.4731	13.2069	14.8111	14.3149	14.1286	14.528	14.8387	14.727	14.2592	13.7085	14.8514
Q96S06	LMF1_HUMAN	LMF1	LMF1	Lipase maturation factor 1	6	13.6097	13.6094	13.7508	13.9497	13.8475	14.1201	14.3067	14.5889	13.6081	14.1234	14.35	14.5542	13.9636	13.7487	14.3377	14.2504	13.5446	14.2721	14.2306	14.521	13.7819	14.7034	14.4735	14.7338
Q96S15	WDR24_HUMAN	WDR24	WDR24	GATOR2 complex protein WDR24	10	13.8911	13.9377	14.0873	13.5885	13.9977	13.1281	13.4247	13.514	13.4333	13.4378	13.8904	13.4528	13.7564	13.5856	13.6576	13.402	13.5758	13.7328	13.8241	13.5298	13.8934	13.8274	13.9628	13.6829
Q96S19	MTL26_HUMAN	MTL26	METTL26	Methyltransferase-like 26	7	14.3297	14.6959	14.8461	14.6897	14.213	14.8135	14.389	15.3507	14.6055	15.0594	14.7681	15.2492	13.8767	14.6972	14.3789	14.5964	14.2672	15.1187	14.8722	14.9216	14.4155	14.6232	14.8471	14.6435
Q96S38	KS6C1_HUMAN	KS6C1	RPS6KC1	Ribosomal protein S6 kinase delta-1	8	12.5014	13.072	14.0813	12.8309	12.5459	13.3347	13.9821	13.3259	13.1727	13.2168	13.874	12.9933	NA	13.1097	13.9076	13.0262	13.5322	13.8801	13.6403	13.2394	13.6684	13.4341	14.1404	12.8255
Q96S44	PRPK_HUMAN	PRPK	TP53RK	EKC/KEOPS complex subunit TP53RK	6	15.114	15.501	15.649	15.3765	15.7619	15.729	15.6796	15.9904	15.6128	16.0266	15.9036	15.9511	15.1692	15.4612	15.3431	15.311	14.825	15.194	15.4958	15.0959	14.9222	15.4433	15.6638	15.2196
Q96S52	PIGS_HUMAN	PIGS	PIGS	GPI-anchor transamidase component PIGS	14	15.9568	16.4535	16.6581	16.4778	15.8235	16.1562	16.1203	16.4511	15.7858	16.0992	15.9058	16.2476	16.1575	15.8996	16.4909	16.3103	15.9485	16.1084	16.2265	16.0131	16.007	16.469	16.5366	16.4682
Q96S55;Q96S55-2	WRIP1_HUMAN	WRIP1	WRNIP1	ATPase WRNIP1	18	16.4616	16.1178	15.5839	16.4308	16.5182	16.504	15.5184	16.576	16.5649	16.5529	15.467	16.7528	16.4116	16.5915	15.9543	16.6222	16.821	16.6619	15.7135	16.8554	16.6559	16.5183	15.4957	16.8832
Q96S59	RANB9_HUMAN	RANB9	RANBP9	Ran-binding protein 9	10	15.7316	15.2391	15.6489	15.0748	15.3954	15.0221	15.2089	15.0824	15.6951	14.8807	15.2222	14.9308	15.5842	15.4397	15.498	15.2344	15.6126	15.3561	15.3405	15.3409	15.5412	15.4392	15.4907	15.3131
Q96S66	CLCC1_HUMAN	CLCC1	CLCC1	Chloride channel CLIC-like protein 1	13	15.6073	15.704	16.0464	15.7672	15.7973	15.8381	15.9284	15.8913	15.7594	15.5153	15.536	15.8012	16.0875	15.9063	16.1534	15.901	16.0393	15.8613	15.5606	15.6509	15.749	16.1586	16.2375	16.2924
Q96S82	UBL7_HUMAN	UBL7	UBL7	Ubiquitin-like protein 7	3	13.4976	13.6045	13.6281	13.5733	13.0865	13.4604	13.5093	13.3804	13.7249	13.6536	14.0044	13.5519	13.057	13.7527	13.7625	13.5533	13.5692	13.4272	NA	13.2899	13.8051	13.5038	13.8352	13.2793
Q96S97	MYADM_HUMAN	MYADM	MYADM	Myeloid-associated differentiation marker	6	19.7441	20.3752	20.1825	20.7553	20.1704	20.5165	19.9882	20.5823	19.8874	20.2066	19.9742	20.343	20.1825	20.895	20.7389	20.654	20.5451	20.6453	20.8346	20.7307	20.2302	20.4476	21.0426	21.1825
Q96S99	PKHF1_HUMAN	PKHF1	PLEKHF1	Pleckstrin homology domain-containing family F member 1	7	14.9692	15.3831	14.8966	15.9498	14.7507	15.8064	13.9396	16.2475	14.7116	15.1728	14.374	15.7185	14.8074	15.5272	14.4261	15.9406	14.7703	15.18	14.2496	15.4305	14.6226	15.1865	14.6316	15.4231
Q96SB3	NEB2_HUMAN	NEB2	PPP1R9B	Neurabin-2	20	16.398	16.8634	17.4811	16.2656	16.6965	16.8046	17.7365	16.6155	16.3347	16.5654	17.854	16.1475	16.682	16.9519	17.5757	16.6225	16.6721	17.049	17.5581	16.5753	16.7378	17.0474	17.6167	16.2032
Q96SB4;Q96SB4-3;Q96SB4-4	SRPK1_HUMAN	SRPK1	SRPK1	SRSF protein kinase 1	5	14.8721	13.5641	14.087	13.4892	13.4434	13.3774	13.1638	13.5495	14.4317	12.9249	13.1844	13.1313	14.3773	NA	13.3217	13.2049	13.7272	13.7914	13.5817	13.6403	14.2728	13.4794	13.2012	14.3547
Q96SB8;Q96SB8-2	SMC6_HUMAN	SMC6	SMC6	Structural maintenance of chromosomes protein 6	17	13.1334	13.682	13.6905	13.6748	13.083	13.6317	13.4455	13.3363	12.8008	13.5231	13.4983	13.3606	13.4426	13.9399	13.7311	13.4027	13.3621	13.6957	14.2319	13.2666	13.1685	13.8664	13.8605	13.4112
Q96SF7	TBX15_HUMAN	TBX15	TBX15	T-box transcription factor TBX15	14	15.2839	13.4842	NA	14.1758	15.7839	14.1555	NA	14.5476	15.6695	14.4916	NA	14.6058	15.3306	14.2566	NA	14.4099	15.459	14.1791	NA	14.4871	15.5397	13.8894	NA	14.817
Q96SI9;Q96SI9-2	STRBP_HUMAN	STRBP	STRBP	Spermatid perinuclear RNA-binding protein	2	12.9065	NA	NA	13.1019	13.3864	12.7819	13.4242	12.7637	12.6522	13.0312	11.567	NA	NA	NA	11.5079	13.245	13.1645	NA	NA	11.9776	12.1762	NA	NA	NA
Q96SK2	TM209_HUMAN	TM209	TMEM209	Transmembrane protein 209	10	15.2792	14.4544	14.6575	14.828	14.9273	14.4429	14.3995	14.6262	14.755	14.8121	14.299	14.8239	15.2128	15.0001	14.6875	14.8112	14.8225	14.9474	14.7192	14.7338	15.0473	14.8071	14.4664	14.7592
Q96SL1;Q96SL1-2	DIRC2_HUMAN	DIRC2	SLC49A4	Solute carrier family 49 member 4	2	NA	13.1058	14.5054	NA	NA	12.6209	13.947	NA	NA	12.2483	13.4866	NA	12.3077	13.6372	14.9551	NA	12.0567	13.2593	14.7663	NA	12.9706	13.3684	14.3282	NA
Q96SL4	GPX7_HUMAN	GPX7	GPX7	Glutathione peroxidase 7	7	16.986	16.5148	14.6197	17.2383	17.2499	17.2643	14.7693	17.432	17.1012	17.3397	13.8364	17.5958	16.6942	16.5388	13.8639	16.8996	17.5531	16.6742	NA	16.8195	17.3945	16.3685	14.0299	16.9645
Q96SN8;Q96SN8-2;Q96SN8-3;Q96SN8-4	CK5P2_HUMAN	CK5P2	CDK5RAP2	CDK5 regulatory subunit-associated protein 2	5	NA	13.61	NA	13.8533	13.07	13.547	13.1485	12.9993	12.8679	12.8541	13.2582	13.4465	12.4941	14.2758	13.0092	12.8674	NA	13.3657	14.2977	12.2268	NA	13.7114	14.0769	12.4861
Q96SQ9-2	CP2S1_HUMAN	CP2S1	CYP2S1	Isoform 2 of Cytochrome P450 2S1	22	12.7416	17.7997	19.6429	NA	NA	14.995	18.4781	NA	NA	14.719	18.132	NA	NA	17.0309	19.5567	NA	NA	16.8321	18.6863	NA	NA	16.5174	17.7557	NA
Q96ST2;Q96ST2-3;Q96ST2-2	IWS1_HUMAN	IWS1	IWS1	Protein IWS1 homolog	12	15.5806	15.0049	15.1931	15.1316	15.7263	15.7406	15.5345	15.8116	15.5098	15.9725	15.5105	16.1343	15.5196	15.6027	15.3537	15.6316	15.7952	15.6335	15.2668	15.9309	15.5902	15.2477	14.8128	15.416
Q96ST3	SIN3A_HUMAN	SIN3A	SIN3A	Paired amphipathic helix protein Sin3a	24	15.6225	15.3315	15.1762	15.3529	15.2845	15.369	15.1193	15.3587	15.451	15.3975	15.389	15.4189	15.5436	15.6067	15.081	15.4703	15.6168	15.4782	15.2755	15.606	15.5218	15.4296	15.1402	15.6536
Q96ST8	CEP89_HUMAN	CEP89	CEP89	Centrosomal protein of 89 kDa	3	13.8451	NA	NA	13.6108	13.6216	13.3441	NA	NA	14.0332	13.9381	NA	NA	12.4979	13.0256	NA	13.5441	14.0033	NA	NA	NA	NA	NA	NA	NA
Q96SU4;Q96SU4-2	OSBL9_HUMAN	OSBL9	OSBPL9	Oxysterol-binding protein-related protein 9	20	15.9539	15.6141	15.9211	15.4525	15.5063	15.8305	16.1244	15.9096	15.806	15.8293	16.3654	15.6946	15.3065	16.0416	16.5069	15.7519	15.6233	16.0164	16.9669	15.7803	15.6454	16.1399	16.5606	15.589
Q96SW2;Q96SW2-2	CRBN_HUMAN	CRBN	CRBN	Protein cereblon	3	13.4357	13.515	13.9249	13.486	12.7859	13.6662	13.6299	13.6341	13.1231	13.8226	13.5113	13.913	12.6797	13.7447	13.167	13.7165	12.9194	13.4698	13.2984	13.62	13.6296	13.0915	13.3456	13.4651
Q96SY0;Q96SY0-3;Q96SY0-4	INT14_HUMAN	INT14	INTS14	Integrator complex subunit 14	6	14.4628	14.1386	14.7734	14.176	13.8094	13.9172	13.9553	14.0113	14.1604	14.1757	13.9049	13.9445	14.538	14.4168	14.1239	14.1725	13.6708	14.1794	13.6269	14.1315	14.6818	14.1606	13.9095	14.3714
Q96SZ5	AEDO_HUMAN	AEDO	ADO	2-aminoethanethiol dioxygenase	4	14.306	14.1083	14.7605	14.4621	13.8802	14.3661	14.2209	14.7718	13.5839	14.3957	14.2257	14.253	14.0383	14.5428	14.1553	14.4808	13.7462	14.302	NA	14.4647	12.6261	14.2365	14.2813	14.052
Q96T23;Q96T23-2	RSF1_HUMAN	RSF1	RSF1	Remodeling and spacing factor 1	21	15.9904	15.6853	15.4256	15.8258	16.0488	16.0363	15.6324	16.1764	15.878	16.1917	15.6034	16.1604	16.2312	16.2171	15.4966	16.0171	16.1659	15.6811	15.6922	15.9297	15.8413	15.9089	15.4794	15.9192
Q96T37;Q96T37-2;Q96T37-3;Q96T37-4	RBM15_HUMAN	RBM15	RBM15	RNA-binding protein 15	27	19.4207	18.7972	19.0747	18.7981	19.1109	19.0792	19.2118	19.1653	19.1253	19.0695	19.1519	19.2929	19.5116	19.011	19.1598	19.0644	19.2053	19.266	19.1152	19.2375	19.3038	18.9197	19.0009	18.8675
Q96T51	RUFY1_HUMAN	RUFY1	RUFY1	RUN and FYVE domain-containing protein 1	27	16.684	17.0647	17.7822	16.857	16.6509	16.8507	17.5506	17.0335	16.5023	16.819	17.4996	17.0126	17.0618	17.2548	18.076	17.3216	16.6306	17.2184	17.7085	17.2886	16.9853	17.5716	18.1076	17.2391
Q96T58	MINT_HUMAN	MINT	SPEN	Msx2-interacting protein	18	14.0743	12.9511	12.8785	12.9279	13.5707	13.1746	13.0576	13.142	13.8324	13.4603	13.4528	13.395	14.0977	13.7849	13.0693	13.1123	14.0426	13.4236	13.0599	13.7488	14.0985	12.9733	13.16	12.5883
Q96T60	PNKP_HUMAN	PNKP	PNKP	Bifunctional polynucleotide phosphatase/kinase	18	15.5794	15.6706	15.7402	15.6167	15.5785	15.8964	15.9035	16.058	15.5848	15.7218	15.8446	15.9758	15.67	15.9341	15.8811	15.9211	15.8265	15.9573	15.8045	15.8764	15.5287	15.9043	16.0008	15.7032
Q96T66;Q96T66-2	NMNA3_HUMAN	NMNA3	NMNAT3	Nicotinamide/nicotinic acid mononucleotide adenylyltransferase 3	6	NA	15.4303	15.3625	15.0862	15.1073	15.701	15.6889	15.1645	NA	15.2984	15.5339	15.3083	15.466	15.6706	16.0774	15.4958	NA	15.2772	15.9276	15.7733	NA	16.0531	16.4142	15.8371
Q96T76;Q96T76-8;Q96T76-9	MMS19_HUMAN	MMS19	MMS19	MMS19 nucleotide excision repair protein homolog	12	14.5617	14.6739	15.0086	14.7	14.2317	14.5212	14.5274	14.7713	14.4488	14.6203	14.7672	14.5621	14.2852	14.6834	14.5227	14.8219	14.2896	14.3162	14.6075	14.5327	14.5047	14.633	14.8118	14.5345
Q96T83	SL9A7_HUMAN	SL9A7	SLC9A7	Sodium/hydrogen exchanger 7	2	11.6287	NA	11.621	NA	11.1112	NA	11.8442	NA	12.1368	9.93169	12.0336	NA	11.9312	NA	11.9861	NA	11.857	NA	10.804	NA	11.8204	10.8278	11.3974	NA
Q96TA1;Q96TA1-2	NIBA2_HUMAN	NIBA2	NIBAN2	Protein Niban 2	30	19.3712	18.206	18.8166	18.1652	18.7636	18.124	18.1626	18.1355	19.0384	17.7546	17.9094	17.5371	18.6074	17.8673	17.7805	18.2295	18.442	17.8782	18.0003	17.9805	18.7909	18.0201	18.2637	17.7088
Q96TA2;Q96TA2-2;Q96TA2-3	YMEL1_HUMAN	YMEL1	YME1L1	ATP-dependent zinc metalloprotease YME1L1	18	14.4461	14.2511	14.5986	14.2933	14.4951	14.0468	14.4165	14.2948	14.428	14.2106	14.2831	14.3053	14.8381	14.509	14.5787	14.546	14.5403	14.6845	14.5373	14.7838	14.6374	14.4772	14.5305	14.547
Q96TC7	RMD3_HUMAN	RMD3	RMDN3	Regulator of microtubule dynamics protein 3	17	15.3675	16.5114	16.9291	16.1813	15.4312	16.7942	17.3113	16.7843	15.2756	16.5653	16.4805	16.5092	15.5123	16.9876	17.1119	16.6267	15.7218	16.6463	16.8328	16.5568	15.4981	16.998	17.454	16.2843
Q99081;Q99081-3	HTF4_HUMAN	HTF4	TCF12	Transcription factor 12	3	12.298	13.0912	12.071	13.6116	12.2332	12.8758	12.1679	12.9918	12.3766	13.4373	11.9858	13.1991	11.8716	13.068	11.1496	13.1122	12.1166	12.3573	12.5521	12.8761	12.9476	12.9584	11.7086	11.7409
Q99417	MYCBP_HUMAN	MYCBP	MYCBP	c-Myc-binding protein	7	16.9398	15.5231	16.4138	15.7779	16.5246	15.9456	16.4931	15.8564	16.4437	15.8595	16.2949	15.8072	16.7663	15.9796	15.751	15.679	16.1049	15.8029	15.993	15.8285	16.5416	16.1203	16.1234	15.5042
Q99418;Q99418-2	CYH2_HUMAN	CYH2	CYTH2	Cytohesin-2	2	12.4878	13.964	13.0859	13.5859	12.7427	13.8235	NA	13.6465	12.8171	14.0005	NA	13.3951	NA	14.4942	NA	13.1086	NA	13.6948	12.9936	NA	NA	13.6463	NA	13.0036
Q99424	ACOX2_HUMAN	ACOX2	ACOX2	Peroxisomal acyl-coenzyme A oxidase 2	14	NA	13.7158	NA	14.3056	NA	13.7123	NA	14.1312	NA	13.7366	NA	13.9328	NA	13.9144	NA	14.3778	12.1681	13.5517	NA	13.8805	NA	13.0643	NA	14.0669
Q99426	TBCB_HUMAN	TBCB	TBCB	Tubulin-folding cofactor B	9	18.1251	18.5042	18.6152	18.3166	18.3522	18.7564	18.7692	18.7841	18.4269	18.7385	19.0831	18.7914	18.0305	18.6905	18.6408	18.2645	17.7927	18.6269	18.4016	18.1858	17.7937	18.3469	18.7929	18.2203
Q99436	PSB7_HUMAN	PSB7	PSMB7	Proteasome subunit beta type-7	6	18.2154	16.221	15.3471	17.711	17.9599	16.2438	15.3106	16.2458	17.2228	16.3296	16.1809	16.3167	18.2259	17.111	15.9752	16.5143	16.9813	17.5145	17.0179	16.3135	17.5903	17.1202	16.5873	16.4248
Q99439	CNN2_HUMAN	CNN2	CNN2	Calponin-2	6	16.5194	18.3491	17.999	18.0937	16.0687	18.5884	18.2788	18.643	16.4073	18.6722	18.4478	18.2402	16.3481	18.7077	16.7059	18.661	16.0702	17.1348	17.5578	16.5061	16.3421	17.1288	17.5584	17.1181
Q99442	SEC62_HUMAN	SEC62	SEC62	Translocation protein SEC62	4	17.2531	16.8653	17.1142	17.1258	16.784	16.5754	16.5879	16.8367	16.5837	16.4301	16.1547	16.6788	17.116	16.4187	16.3502	16.8769	17.2563	16.0475	16.4865	16.2099	17.0654	16.4556	16.8202	16.9349
Q99447;Q99447-3;Q99447-4	PCY2_HUMAN	PCY2	PCYT2	Ethanolamine-phosphate cytidylyltransferase	9	14.6381	13.9251	13.6019	14.1969	14.6565	14.4192	13.4369	14.3624	15.1447	14.5877	14.0895	14.2497	14.7959	14.4867	13.5799	14.2945	14.3833	13.7857	13.7561	14.0327	15.2143	13.9013	13.9551	14.1948
Q99459	CDC5L_HUMAN	CDC5L	CDC5L	Cell division cycle 5-like protein	33	17.1959	16.6828	16.7343	16.8767	17.1875	17.0799	17.1001	17.1927	17.1579	17.2262	17.0698	17.2675	17.4019	17.3413	17.0341	17.2049	17.5612	17.2692	17.0362	17.4375	17.4132	17.131	17.0142	17.1918
Q99460	PSMD1_HUMAN	PSMD1	PSMD1	26S proteasome non-ATPase regulatory subunit 1	35	18.5398	17.7489	17.8815	17.9655	18.2097	18.1322	17.5507	18.1584	18.2521	17.9244	17.7732	17.8389	17.8706	18.2413	17.8129	18.1708	18.1375	17.8262	17.5493	17.8202	18.139	17.8651	17.9748	17.9563
Q99467	CD180_HUMAN	CD180	CD180	CD180 antigen	3	NA	15.0694	16.7586	NA	NA	12.6289	16.0215	NA	NA	13.666	16.1074	NA	NA	NA	15.4532	NA	NA	14.4786	15.9749	NA	NA	15.9795	17.4558	NA
Q99470	SDF2_HUMAN	SDF2	SDF2	Stromal cell-derived factor 2	5	16.8822	16.8081	17.3236	16.1611	16.468	16.1364	15.9977	16.2308	16.5472	15.7272	16.1843	16.0756	16.6011	16.4667	16.9186	15.7951	16.974	16.519	16.8266	15.8517	17.012	16.2159	17.2561	16.4082
Q99471	PFD5_HUMAN	PFD5	PFDN5	Prefoldin subunit 5	9	17.0822	16.6108	16.8493	16.9488	17.0798	17.2776	16.5212	17.5359	17.2719	17.192	16.8376	17.1787	16.7331	17.2034	16.4382	17.1459	16.821	16.6611	16.333	16.9183	16.7398	16.8286	16.5927	16.7063
Q99487	PAFA2_HUMAN	PAFA2	PAFAH2	Platelet-activating factor acetylhydrolase 2, cytoplasmic	9	13.9777	13.7205	14.3942	12.8258	13.5981	12.3977	13.8526	12.8927	13.421	12.8757	13.6614	12.5166	13.4891	12.8349	13.8723	12.7807	13.1735	12.7734	14.3371	12.42	13.6522	13.9459	13.907	12.7488
Q99490-2	AGAP2_HUMAN	AGAP2	AGAP2	Isoform 2 of Arf-GAP with GTPase, ANK repeat and PH domain-containing protein 2	5	NA	13.1708	14.2487	NA	NA	NA	14.3636	NA	NA	13.3223	14.1662	NA	NA	NA	13.8369	NA	NA	NA	14.616	NA	NA	13.2072	14.0658	NA
Q99496	RING2_HUMAN	RING2	RNF2	E3 ubiquitin-protein ligase RING2	7	16.0328	15.5754	15.2383	16.0685	16.071	16.0114	15.1646	16.1869	16.1116	16.0767	15.534	16.5311	15.998	16.0459	15.265	15.9452	16.2461	16.2301	14.4591	16.201	16.1664	15.6557	15.0046	15.8089
Q99497	PARK7_HUMAN	PARK7	PARK7	Parkinson disease protein 7	11	19.3019	18.8475	18.877	19.2318	19.3223	19.4657	18.7085	19.6062	19.5004	19.4681	18.8356	19.4184	18.7688	19.1627	18.4502	19.2717	18.953	19.2272	19.097	18.9875	18.9027	19.4576	18.9034	19.0251
Q99501;Q99501-2;Q99501-3;Q99501-4	GA2L1_HUMAN	GA2L1	GAS2L1	GAS2-like protein 1	5	NA	13.9552	14.6124	13.2096	NA	13.4683	14.0487	12.5855	12.1994	12.902	14.2902	12.4652	NA	13.2886	13.6549	13.4498	NA	13.174	13.9726	13.5468	NA	13.9236	14.6004	13.433
Q99504;Q99504-5	EYA3_HUMAN	EYA3	EYA3	Protein phosphatase EYA3	4	13.2701	13.1935	12.199	13.3863	13.254	12.9129	12.3771	13.1365	12.9196	12.8168	12.2545	12.7517	12.3815	13.3267	13.2207	12.7306	12.945	12.6594	11.917	NA	12.3787	13.0564	12.9946	12.3384
Q99519	NEUR1_HUMAN	NEUR1	NEU1	Sialidase-1	3	14.2912	13.7567	14.1808	13.3281	13.974	12.8728	13.4806	12.8066	13.533	NA	13.7396	12.8078	13.7461	13.2637	14.3249	13.2534	13.0347	14.1888	13.9814	13.2672	12.9146	13.9429	14.2219	13.482
Q99523	SORT_HUMAN	SORT	SORT1	Sortilin	5	14.827	NA	14.1733	NA	14.5354	14.3808	12.6573	14.0458	13.5582	14.5725	13.7507	14.6497	NA	14.7064	NA	14.3698	NA	14.5806	NA	14.0543	14.2542	14.4848	14.0024	14.6706
Q99536	VAT1_HUMAN	VAT1	VAT1	Synaptic vesicle membrane protein VAT-1 homolog	23	18.16	20.0426	20.7223	19.6852	19.277	19.6048	20.7307	19.6473	19.3427	20.2764	20.4972	19.8379	19.4552	20.1581	20.7796	19.5343	19.1761	19.9283	20.7471	19.2045	19.0693	20.6453	21.0886	19.7723
Q99538	LGMN_HUMAN	LGMN	LGMN	Legumain	10	14.7181	15.375	16.6884	14.5186	14.957	13.251	15.5616	13.5079	15.2015	13.8905	15.4362	12.9422	14.9518	15.8881	18.2203	14.7632	14.1785	15.876	17.3261	13.9491	14.7865	17.0515	17.9228	14.7829
Q99541	PLIN2_HUMAN	PLIN2	PLIN2	Perilipin-2	14	16.6268	16.071	16.7673	16.0274	15.5711	13.9034	16.0577	13.192	15.7451	14.1822	15.9707	13.414	16.0214	14.6647	15.504	14.0911	15.7703	14.5964	16.1997	14.0512	15.6528	15.965	16.6664	14.2194
Q99543	DNJC2_HUMAN	DNJC2	DNAJC2	DnaJ homolog subfamily C member 2	11	14.2423	14.1328	14.5298	14.3569	14.4971	14.7607	14.4969	14.9814	14.7412	14.7802	14.3753	14.7479	14.345	14.6402	14.4929	14.7171	14.3327	14.096	14.5195	14.7013	14.3316	14.2213	14.3548	13.7591
Q99547	MPH6_HUMAN	MPH6	MPHOSPH6	M-phase phosphoprotein 6	3	13.832	14.0181	13.834	13.5816	13.5483	13.6829	14.304	13.9061	13.6492	14.5266	13.6907	13.8997	14.1624	14.3182	14.258	13.9232	14.0571	13.7854	13.7187	14.5315	13.3292	13.7764	14.2395	13.9068
Q99549	MPP8_HUMAN	MPP8	MPHOSPH8	M-phase phosphoprotein 8	14	14.2705	13.5912	13.7217	14.0711	14.2347	14.3893	13.8948	14.3996	14.2238	14.4858	13.9689	14.5161	14.3224	14.1689	13.3428	14.1698	14.1747	14.3924	13.4466	14.2811	14.4746	13.8608	13.3751	14.1529
Q99567	NUP88_HUMAN	NUP88	NUP88	Nuclear pore complex protein Nup88	17	16.3342	16.1694	16.5067	16.1967	16.0999	16.0518	15.9787	16.3213	16.1346	16.1306	15.9532	16.1926	16.4404	16.3186	16.005	16.2945	16.4904	16.2363	16.0549	16.3557	16.2596	16.3367	16.4371	16.396
Q99569;Q99569-2	PKP4_HUMAN	PKP4	PKP4	Plakophilin-4	12	12.9814	13.7059	NA	12.2014	13.5909	14.561	NA	13.0807	13.3711	14.2946	NA	13.2279	14.1975	14.6723	NA	12.0329	13.8841	14.1249	NA	12.8959	14.4651	14.8614	NA	NA
Q99570	PI3R4_HUMAN	PI3R4	PIK3R4	Phosphoinositide 3-kinase regulatory subunit 4	29	15.7054	16.0438	16.7007	15.6657	15.5111	15.6109	16.129	15.66	15.4463	15.7341	16.4156	15.5442	15.4783	16.0008	16.4529	15.7438	15.5117	15.9471	16.638	15.7475	15.8036	16.2889	16.7577	15.7647
Q99571;Q99571-3	P2RX4_HUMAN	P2RX4	P2RX4	P2X purinoceptor 4	6	13.8997	16.4264	17.9692	14.1013	13.8767	14.5379	16.7979	13.936	13.8501	14.7928	16.6592	13.6855	14.1318	15.4303	17.3704	13.891	13.7776	15.6601	17.7754	12.9391	14.0715	17.2345	18.1513	13.8655
Q99572	P2RX7_HUMAN	P2RX7	P2RX7	P2X purinoceptor 7	5	NA	15.2404	16.6753	NA	NA	14.3143	16.3069	13.8343	NA	14.8257	16.4858	13.9405	NA	14.461	15.8692	13.2707	NA	14.3503	15.7868	NA	NA	14.9227	16.366	13.2962
Q99574	NEUS_HUMAN	NEUS	SERPINI1	Neuroserpin	7	NA	NA	NA	NA	11.9801	NA	NA	NA	11.6274	NA	NA	NA	14.3782	NA	NA	10.6263	13.1581	NA	NA	NA	12.8121	NA	NA	NA
Q99575	POP1_HUMAN	POP1	POP1	Ribonucleases P/MRP protein subunit POP1	17	14.223	13.8802	14.0191	14.0838	13.9824	14.0998	13.8081	14.3053	14.1614	14.2566	13.6684	14.2563	14.1254	14.35	13.7984	14.1647	14.0554	14.0127	13.2917	14.2344	14.234	13.8363	13.5783	13.9246
Q99583	MNT_HUMAN	MNT	MNT	Max-binding protein MNT	2	NA	11.4241	NA	10.8744	11.5863	11.6924	11.4364	11.7153	11.9673	11.3057	11.6162	11.9631	11.1918	11.605	11.6919	12.0913	11.8538	11.6743	10.8239	12.2632	NA	11.6358	NA	11.637
Q99584	S10AD_HUMAN	S10AD	S100A13	Protein S100-A13	5	18.4167	18.5332	17.351	18.8816	19.5204	19.142	16.6717	19.3498	19.7926	18.7738	16.3885	19.0427	19.0925	18.9261	16.97	18.8489	18.6331	18.152	16.8176	17.9136	19.3218	17.9981	16.9214	18.458
Q99590;Q99590-2	SCAFB_HUMAN	SCAFB	SCAF11	Protein SCAF11	12	14.7121	13.9426	14.3023	13.7614	14.5369	14.2544	14.9068	14.2966	14.0518	14.4033	14.8851	14.3586	14.315	14.607	14.6236	14.0635	14.2834	14.4522	14.5247	14.3712	14.1117	14.3888	14.3312	13.4451
Q99598	TSNAX_HUMAN	TSNAX	TSNAX	Translin-associated protein X	10	16.6717	15.3948	15.4344	15.831	16.868	16.424	15.9768	16.4424	17.0394	16.8678	16.9249	16.8413	16.6124	15.8586	15.5346	16.0496	16.0094	15.5033	15.0727	15.268	15.9825	15.8215	15.6396	15.5453
Q99608	NECD_HUMAN	NECD	NDN	Necdin	5	13.3113	13.6668	13.4821	14.1241	13.1261	13.6621	NA	14.3666	12.6632	13.4364	NA	13.3318	NA	14.0373	NA	14.3163	12.9753	13.4463	NA	13.8153	13.4972	13.3194	11.7614	14.3252
Q99611	SPS2_HUMAN	SPS2	SEPHS2	Selenide, water dikinase 2	5	13.3491	13.2269	13.4065	13.2974	12.7874	13.2242	13.1985	13.3191	12.4434	13.066	13.6429	13.2218	12.2435	13.8047	13.393	12.8063	12.4447	13.0529	13.4953	12.9256	12.3322	13.2697	13.8157	13.0104
Q99613	EIF3C_HUMAN	EIF3C	EIF3C	Eukaryotic translation initiation factor 3 subunit C	31	18.5838	17.935	18.2332	17.9975	18.2919	18.2304	17.9758	18.3128	18.4066	18.1297	17.9872	18.1388	18.2567	18.2331	18.1934	18.3723	18.3644	18.1594	17.9984	18.2894	18.3708	18.022	18.1627	17.9819
Q99614	TTC1_HUMAN	TTC1	TTC1	Tetratricopeptide repeat protein 1	5	14.5292	14.8963	15.3521	14.2994	14.6561	14.6812	13.8077	15.331	14.7191	14.6687	15.186	14.8044	NA	NA	14.012	14.0563	14.1188	14.4499	14.9997	14.7625	13.4613	14.9278	15.2249	14.2568
Q99615	DNJC7_HUMAN	DNJC7	DNAJC7	DnaJ homolog subfamily C member 7	14	15.725	16.0002	16.6533	15.7081	15.2565	15.4585	15.9109	15.4564	15.4737	15.4054	16.1294	15.3384	15.2402	15.2106	16.2409	15.4141	15.2604	15.7352	16.2157	15.518	15.2408	15.7921	16.3489	15.3765
Q99622	C10_HUMAN	C10	C12orf57	Protein C10	4	13.8579	13.5121	13.6719	13.5361	14.1361	14.2508	14.2305	13.9674	13.8404	13.9283	14.043	13.2898	13.8365	13.4368	13.9082	13.1969	13.6613	13.2256	13.7906	12.6977	13.4898	13.5908	14.2185	13.0811
Q99623	PHB2_HUMAN	PHB2	PHB2	Prohibitin-2	20	19.6316	20.4972	20.7955	20.5069	19.2066	20.3538	20.4874	20.3752	19.0521	20.6186	20.3321	20.5823	19.7291	20.714	20.8423	20.5165	19.391	20.714	20.6364	20.6364	19.6316	20.85	20.8651	20.714
Q99624	S38A3_HUMAN	S38A3	SLC38A3	Sodium-coupled neutral amino acid transporter 3	2	NA	NA	NA	NA	13.5274	NA	NA	NA	12.741	NA	NA	NA	12.9078	NA	NA	NA	13.4154	NA	NA	NA	13.0418	NA	NA	NA
Q99627	CSN8_HUMAN	CSN8	COPS8	COP9 signalosome complex subunit 8	6	16.4177	15.6025	15.5543	16.1054	15.9842	16.4873	15.7261	16.6355	16.225	16.4744	15.9614	16.415	15.7071	16.4938	15.8562	16.4432	16.0614	16.0929	15.3796	16.269	16.0808	15.9113	15.8724	16.226
Q99633	PRP18_HUMAN	PRP18	PRPF18	Pre-mRNA-splicing factor 18	2	13.1282	12.559	13.0887	12.7845	13.4018	12.3976	12.6085	12.7968	NA	12.7485	12.8937	13.1875	12.9019	12.8416	12.3425	12.8706	13.5246	13.2604	12.4247	13.114	13.2776	12.9223	13.004	NA
Q99643;Q99643-3;Q99643-5	C560_HUMAN	C560	SDHC	Succinate dehydrogenase cytochrome b560 subunit, mitochondrial	5	16.9169	17.9515	18.0352	17.1474	16.2736	17.4209	17.4477	17.3224	15.9533	17.9061	17.7404	17.6752	16.7509	17.9532	18.0534	17.4572	16.6555	17.9598	18.07	17.3481	17.0131	18.0006	17.8386	17.8685
Q99650	OSMR_HUMAN	OSMR	OSMR	Oncostatin-M-specific receptor subunit beta	10	14.9989	13.4998	NA	13.6307	15.0302	13.5942	NA	13.1504	14.7863	12.7342	NA	13.2307	15.5582	13.4191	NA	13.4093	15.0427	NA	NA	12.8759	14.9612	11.6215	NA	13.3323
Q99653	CHP1_HUMAN	CHP1	CHP1	Calcineurin B homologous protein 1	10	17.1047	17.3565	17.5121	17.4612	16.8006	16.8569	17.1031	17.1162	16.9788	16.8878	17.3698	16.9188	17.3095	17.0848	17.0524	17.3205	17.0613	17.1579	17.3532	17.1083	16.884	17.3864	17.4601	17.3238
Q99666	RGPD5_HUMAN	RGPD5	RGPD5	RANBP2-like and GRIP domain-containing protein 5/6	2	13.2023	NA	NA	11.6209	NA	NA	NA	NA	NA	NA	NA	NA	NA	NA	NA	NA	NA	11.3736	NA	NA	NA	NA	NA	NA
Q99674	CGRE1_HUMAN	CGRE1	CGREF1	Cell growth regulator with EF hand domain protein 1	3	13.1248	13.0807	NA	13.2346	12.1888	13.3002	NA	13.6072	12.9286	12.4591	NA	13.3927	NA	13.2902	NA	13.6759	12.9567	13.3001	NA	13.2316	13.231	12.6533	NA	13.6107
Q99683	M3K5_HUMAN	M3K5	MAP3K5	Mitogen-activated protein kinase kinase kinase 5	17	14.0751	14.5477	15.2423	14.4396	NA	13.6072	15.1601	13.4477	13.7873	13.9074	15.1794	13.654	13.8456	14.5045	15.0893	14.1049	NA	14.3752	15.078	13.909	NA	14.6754	15.2968	13.7372
Q99685	MGLL_HUMAN	MGLL	MGLL	Monoglyceride lipase	10	13.4748	15.1127	15.7288	13.6957	13.9482	14.5693	15.5722	12.5986	14.169	14.4137	15.3517	13.361	13.6388	15.1733	16.2762	12.7607	13.7297	15.5019	16.3799	13.9483	13.4394	15.6362	15.9749	13.9848
Q99698	LYST_HUMAN	LYST	LYST	Lysosomal-trafficking regulator	28	14.2794	14.9965	15.2252	15.1808	13.9968	14.8998	15.5121	14.8233	13.736	15.2636	15.7105	14.8897	13.9061	15.2874	15.2649	14.8422	14.2835	15.4514	15.6137	15.4187	13.6242	15.5781	15.9842	15.0813
Q99700;Q99700-4;Q99700-2	ATX2_HUMAN	ATX2	ATXN2	Ataxin-2	11	15.7584	14.3948	14.2475	14.4909	15.9054	15.4423	14.8309	15.5231	16.0319	15.0269	14.6023	15.0777	15.1272	14.8893	14.2841	14.8455	15.7834	14.7352	14.5809	14.9575	15.64	14.3009	14.3762	14.0969
Q99704	DOK1_HUMAN	DOK1	DOK1	Docking protein 1	9	14.8429	14.4857	15.0838	13.8965	14.8914	14.3863	15.3235	14.3526	15.0011	14.2166	15.5808	14.1326	14.0933	14.5721	15.1616	14.2098	14.9372	14.5061	15.281	14.073	15.3253	14.5453	15.4389	13.9394
Q99707	METH_HUMAN	METH	MTR	Methionine synthase	17	14.3767	14.1389	13.8527	14.7479	14.4712	14.9688	13.15	15.2834	14.508	14.9938	13.9864	15.042	14.4854	14.4707	13.9117	14.8556	14.2369	14.3195	14.1762	14.345	14.5062	14.462	14.3827	14.6161
Q99712	KCJ15_HUMAN	KCJ15	KCNJ15	ATP-sensitive inward rectifier potassium channel 15	2	NA	10.6763	NA	11.5683	11.109	10.8896	NA	11.2348	NA	11.5181	NA	11.2827	11.2041	NA	NA	11.3675	NA	NA	NA	NA	10.9871	NA	NA	NA
Q99714	HCD2_HUMAN	HCD2	HSD17B10	3-hydroxyacyl-CoA dehydrogenase type-2	13	19.3229	20.2764	20.6276	20.3645	19.1612	20.3857	20.265	20.5069	19.1196	20.5638	20.1825	20.5731	19.5142	20.4375	20.5451	20.3645	19.1726	20.6186	20.6971	20.5731	18.8787	20.6364	20.7471	20.6276
Q99715;Q99715-4	COCA1_HUMAN	COCA1	COL12A1	Collagen alpha-1(XII) chain	45	14.7273	14.2822	NA	14.7127	15.0952	14.2603	NA	14.4022	15.4016	NA	NA	13.9319	15.5144	14.378	NA	14.4407	15.2684	NA	NA	NA	15.8232	13.959	NA	13.7225
Q99717	SMAD5_HUMAN	SMAD5	SMAD5	Mothers against decapentaplegic homolog 5	5	13.7902	14.1049	13.4137	13.952	13.7358	14.1315	13.1009	14.3314	13.5686	14.0411	13.3	13.7963	14.0025	14.3259	13.2316	13.8174	13.5908	13.8199	13.2995	13.6178	14.0899	13.9955	13.4342	14.1162
Q99719	SEPT5_HUMAN	2026-09-05	SEPTIN5	Septin-5	11	17.7297	15.817	14.1386	16.2216	18.3441	16.2667	13.7749	16.1349	18.4131	15.6312	13.6679	15.5044	19.08	16.5984	14.3588	16.6261	18.4648	14.9491	14.4758	15.2936	18.312	14.8451	14.4723	15.6534
Q99720	SGMR1_HUMAN	SGMR1	SIGMAR1	Sigma non-opioid intracellular receptor 1	5	15.1622	15.3203	15.2866	15.3229	14.5834	15.1463	14.5684	15.2975	14.5547	15.0481	14.8821	14.661	14.6927	15.3182	15.2139	15.2817	14.6623	14.4494	14.5819	13.9652	15.1388	15.457	14.8909	14.6667
Q99729-2;Q99729-3	ROAA_HUMAN	ROAA	HNRNPAB	Isoform 2 of Heterogeneous nuclear ribonucleoprotein A/B	12	18.8365	18.2315	18.3665	18.4188	19.5948	19.4617	19.4724	19.4327	19.7385	19.303	19.5357	19.4593	18.8385	18.7612	18.4208	18.7136	18.9468	18.5202	17.8531	18.7559	18.7071	18.097	17.7499	18.068
Q99733;Q99733-2	NP1L4_HUMAN	NP1L4	NAP1L4	Nucleosome assembly protein 1-like 4	11	18.2244	17.1189	17.1259	17.1222	17.3914	17.5984	16.9494	17.759	17.7678	17.416	17.3667	17.3681	17.4187	17.1944	16.8205	17.3458	17.2824	17.1589	16.8787	17.3578	17.5649	16.6047	16.8587	16.8529
Q99735	MGST2_HUMAN	MGST2	MGST2	Microsomal glutathione S-transferase 2	4	16.7577	18.3756	19.5312	16.558	16.1702	17.8918	18.7033	16.6504	15.7311	17.8638	18.6566	15.6535	16.3092	18.5924	19.1703	16.1365	16.3268	18.0072	19.5533	15.7755	16.6114	18.9601	19.3047	17.158
Q99747	SNAG_HUMAN	SNAG	NAPG	Gamma-soluble NSF attachment protein	14	17.3082	16.4795	16.9443	16.1342	17.7377	16.221	16.1756	16.1499	17.7531	16.3864	16.4931	16.288	17.5664	16.5281	16.9473	16.6661	17.734	16.5839	16.979	16.5667	17.4135	16.8988	17.2177	16.6638
Q99755;Q99755-2;Q99755-3	PI51A_HUMAN	PI51A	PIP5K1A	Phosphatidylinositol 4-phosphate 5-kinase type-1 alpha	6	14.5768	13.7376	14.2064	14.12	14.9301	13.9201	13.498	13.9432	14.6051	13.8763	13.3857	13.787	15.1004	13.6835	13.119	13.89	14.6073	13.7262	13.6382	13.4736	14.4878	13.7687	13.404	13.537
Q99757	THIOM_HUMAN	THIOM	TXN2	Thioredoxin, mitochondrial	2	15.8222	16.8893	17.0693	16.9374	15.2919	16.6133	16.9797	16.3805	14.9234	16.8357	17.0305	16.9776	15.8184	16.4448	17.2243	16.2938	15.2542	16.6005	16.9294	16.6803	15.8318	17.1943	17.5046	16.4062
Q99758	ABCA3_HUMAN	ABCA3	ABCA3	Phospholipid-transporting ATPase ABCA3	5	NA	12.3469	NA	13.0394	NA	12.6164	13.5214	12.5261	NA	12.9437	13.6293	12.3892	NA	13.3488	13.0301	12.9292	NA	12.938	13.7715	12.9573	NA	13.6733	14.0936	13.1748
Q99759-2	M3K3_HUMAN	M3K3	MAP3K3	Isoform 2 of Mitogen-activated protein kinase kinase kinase 3	8	15.0326	15.4176	15.8832	15.6318	15.0569	15.0016	15.7544	15.4973	15.0029	15.2281	15.7401	15.484	14.9265	15.4751	15.6423	15.6346	15.128	15.0916	15.996	15.6658	14.5027	15.6871	16.3766	15.2351
Q99766	ATP5S_HUMAN	ATP5S	DMAC2L	ATP synthase subunit s, mitochondrial	5	14.4711	15.1568	15.2158	15.1578	14.0403	14.8427	14.9923	14.9758	13.6174	15.4338	15.068	15.7642	14.6923	15.4715	15.4668	15.126	13.406	15.1569	14.9621	15.2876	14.5194	15.5031	15.2684	15.4569
Q99797	MIPEP_HUMAN	MIPEP	MIPEP	Mitochondrial intermediate peptidase	17	14.0754	14.9293	15.5253	15.2051	13.9268	14.7669	15.0032	14.7446	13.2885	15.0082	14.8596	14.9371	13.9494	15.2455	15.4031	14.9767	13.8827	15.1477	15.4272	15.1183	14.1425	15.4357	15.7054	15.058
Q99798	ACON_HUMAN	ACON	ACO2	Aconitate hydratase, mitochondrial	36	18.6869	20.0691	20.7389	19.7561	17.9683	19.4137	20.1206	19.4342	17.895	19.688	19.858	19.6627	18.1743	19.79	20.6006	19.5098	17.9463	20.0426	20.3211	19.8737	18.2472	20.3857	20.6886	20.0292
Q99805	TM9S2_HUMAN	TM9S2	TM9SF2	Transmembrane 9 superfamily member 2	9	19.4833	18.4084	18.0208	18.6978	18.8558	18.3195	16.829	18.7409	18.9125	18.1561	16.8546	18.5845	18.9536	18.5313	17.6075	18.8518	19.0183	18.2864	17.351	18.6239	19.2253	18.3112	17.5095	18.9839
Q99807	COQ7_HUMAN	COQ7	COQ7	NADPH-dependent 3-demethoxyubiquinone 3-hydroxylase, mitochondrial	8	13.6625	14.4672	14.5673	14.1266	12.7385	14.6191	14.4129	14.6882	13.1135	15.0561	14.5741	14.5186	13.7631	14.9362	14.9875	14.2683	13.5134	14.7997	14.9471	14.4043	13.5407	14.7968	14.394	14.1701
Q99808-2;Q99808	S29A1_HUMAN	S29A1	SLC29A1	Equilibrative nucleoside transporter 1	8	18.6748	16.2152	14.5438	16.2407	18.068	16.4151	14.6777	16.3507	18.1776	16.5815	14.5655	16.8771	18.1012	17.394	14.7494	17.6029	18.8346	16.7238	13.9269	17.3111	19.3383	16.868	14.6682	17.8877
Q99811	PRRX2_HUMAN	PRRX2	PRRX2	Paired mesoderm homeobox protein 2	2	13.7713	NA	NA	11.9308	13.2352	12.7698	NA	13.4959	12.4896	12.7617	NA	12.4332	12.3054	13.005	NA	13.1228	12.7916	12.8867	NA	13.1344	NA	NA	NA	12.6477
Q99816	TS101_HUMAN	TS101	TSG101	Tumor susceptibility gene 101 protein	12	16.6468	16.2143	16.4146	15.9373	16.3391	16.3221	16.3468	16.182	16.7372	16.191	16.5055	16.123	16.3026	16.373	16.2828	16.2729	16.508	16.302	16.4216	16.3069	16.3441	16.5353	16.5999	15.9794
Q99828	CIB1_HUMAN	CIB1	CIB1	Calcium and integrin-binding protein 1	4	12.1364	12.8069	13.9444	NA	NA	NA	13.6441	NA	NA	NA	14.0455	NA	NA	NA	13.4336	NA	12.4664	12.8826	13.6626	NA	NA	13.3196	14.3383	NA
Q99829	CPNE1_HUMAN	CPNE1	CPNE1	Copine-1	13	17.5686	18.195	18.1358	18.3893	17.4575	17.9696	17.2455	18.1697	17.864	18.2229	17.8102	18.2917	17.8082	18.2739	17.6573	18.5903	17.6519	18.0197	17.6995	18.0449	18.3376	18.2445	17.8365	18.357
Q99832	TCPH_HUMAN	TCPH	CCT7	T-complex protein 1 subunit eta	28	18.4221	18.0851	18.2613	18.0939	17.818	18.1679	17.6707	18.0717	18.0766	18.0702	17.9366	17.9001	17.3741	17.7325	17.5357	17.6759	17.783	17.9244	17.4789	17.7616	17.8136	17.9421	17.9944	17.6477
Q99836;Q99836-6	MYD88_HUMAN	MYD88	MYD88	Myeloid differentiation primary response protein MyD88	7	14.2402	14.7268	15.1937	14.2489	14.2711	14.1297	14.2682	14.1057	13.8429	14.2575	14.5191	13.7564	13.7096	14.1346	14.6619	13.7493	13.6677	14.1637	14.5882	14.1932	13.4925	14.5679	14.8338	14.0752
Q99848	EBP2_HUMAN	EBP2	EBNA1BP2	Probable rRNA-processing protein EBP2	11	15.4294	14.4526	14.2125	14.722	15.23	14.9724	14.29	15.1407	15.2441	14.8287	14.4304	15.2975	15.7602	14.4654	13.8995	14.5643	15.4359	14.7185	13.6187	14.6725	15.336	14.2297	13.5393	14.6953
Q99873;Q99873-2;Q99873-3	ANM1_HUMAN	ANM1	PRMT1	Protein arginine N-methyltransferase 1	17	17.9038	17.2068	17.019	17.6866	17.8792	17.7648	17.0084	17.9154	17.9962	17.5958	17.1078	17.8217	17.6715	17.3247	16.7921	17.7341	18.2036	17.6705	16.6998	17.9048	18.0993	17.44	16.8791	17.8134
Q99880	H2B1L_HUMAN	H2B1L	H2BC13	Histone H2B type 1-L	3	23.8764	23.3376	23.9847	23.2679	22.5404	22.5045	23.3101	22.6409	22.9406	22.5983	23.5045	23.2036	23.9406	22.3156	23.7594	22.9777	23.6096	23.3376	23.848	23.2199	23.7594	23.7796	23.8288	23.5045
Q99933;Q99933-3;Q99933-4	BAG1_HUMAN	BAG1	BAG1	BAG family molecular chaperone regulator 1	4	14.7106	14.2955	14.5487	14.1349	14.2466	14.6583	14.7785	14.704	14.8	14.7261	14.8582	14.5678	14.3298	14.4644	14.5932	14.6898	14.0132	14.3619	14.4882	14.4556	15.552	14.4594	14.5948	14.7111
Q99935	PROL1_HUMAN	PROL1	OPRPN	Opiorphin prepropeptide	3	NA	NA	NA	NA	NA	NA	NA	NA	NA	NA	NA	NA	NA	NA	NA	NA	NA	14.8745	NA	NA	NA	15.0612	NA	NA
Q99943	PLCA_HUMAN	PLCA	AGPAT1	1-acyl-sn-glycerol-3-phosphate acyltransferase alpha	6	16.5531	16.6131	16.6433	16.4014	15.9692	16.3398	15.9713	16.5105	16.1023	16.4131	16.0229	16.476	16.2825	16.2675	15.9337	16.2762	15.9356	16.1251	16.0767	16.0837	16.7507	16.3654	16.176	16.4081
Q99952;Q99952-2	PTN18_HUMAN	PTN18	PTPN18	Tyrosine-protein phosphatase non-receptor type 18	4	NA	12.6596	14.0045	NA	13.8123	NA	14.9866	NA	14.0193	NA	15.2618	NA	NA	NA	14.7825	NA	13.7435	NA	14.8597	NA	NA	13.5625	14.3484	NA
Q99961	SH3G1_HUMAN	SH3G1	SH3GL1	Endophilin-A2	10	16.7692	16.8935	16.5612	17.3076	16.7047	17.3446	16.5736	17.6256	16.8971	17.3537	16.901	17.5799	16.8601	17.4061	16.7108	17.2236	16.6704	17.2817	17.2206	17.4068	16.8949	17.1305	17.0164	17.2543
Q99972	MYOC_HUMAN	MYOC	MYOC	Myocilin	3	NA	NA	NA	NA	NA	13.1889	NA	13.1273	12.2616	NA	NA	NA	13.2385	12.0125	NA	11.9391	NA	NA	NA	NA	13.6483	NA	NA	12.7269
Q99973;Q99973-2	TEP1_HUMAN	TEP1	TEP1	Telomerase protein component 1	52	14.2871	15.2444	15.7083	15.1825	14.3422	14.8421	15.0678	14.9349	14.489	14.5696	14.8683	14.5115	13.851	14.9089	14.5359	14.8944	14.5655	14.6638	14.6354	14.7331	14.7349	14.9349	15.3116	14.7052
Q99985	SEM3C_HUMAN	SEM3C	SEMA3C	Semaphorin-3C	14	13.8164	13.5856	NA	14.4558	12.0199	13.4197	NA	13.6411	12.7079	14.2543	NA	14.4915	13.0855	13.1694	NA	14.2336	12.6383	14.0811	NA	14.7941	NA	13.7333	NA	14.3666
Q99986	VRK1_HUMAN	VRK1	VRK1	Serine/threonine-protein kinase VRK1	9	16.682	16.8543	17.2774	16.2518	16.6006	17.091	17.6413	16.5763	17.073	17.3025	18.1012	16.9536	17.1244	17.2999	17.2334	16.7225	16.7009	17.2276	17.0802	16.7155	16.9362	17.2983	17.104	16.6003
Q99996	AKAP9_HUMAN	AKAP9	AKAP9	A-kinase anchor protein 9	90	15.2863	14.7782	15.1007	14.7498	15.4233	14.4144	14.7112	14.5592	15.0781	14.5571	14.6179	14.4987	15.0459	14.8248	14.803	14.5621	15.2816	14.7451	14.8812	14.753	15.3301	14.8027	15.0158	14.7398
Q9BPU9	B9D2_HUMAN	B9D2	B9D2	B9 domain-containing protein 2	2	14.9052	13.6021	11.7098	13.6978	14.4561	13.7587	NA	14.0637	14.6897	13.564	11.742	14.2237	15.2941	13.3075	NA	14.2879	14.7493	13.6809	11.6987	13.8942	14.7532	13.5545	12.4026	14.5923
Q9BPW8	NIPS1_HUMAN	NIPS1	NIPSNAP1	Protein NipSnap homolog 1	14	17.9351	18.065	17.5073	18.4962	17.5676	18.1296	17.6488	18.4185	17.5362	18.3195	17.3834	18.5122	18.4862	18.0594	17.7092	18.4648	17.7283	18.2906	17.8292	18.4276	18.1742	18.5051	17.9945	18.7854
Q9BPW9-4;Q9BPW9	DHRS9_HUMAN	DHRS9	DHRS9	Dehydrogenase/reductase SDR family member 9	12	NA	15.3231	17.1585	NA	NA	NA	14.0088	NA	NA	NA	13.995	NA	NA	13.5663	15.2862	NA	NA	14.1795	15.5167	NA	NA	14.9069	15.6511	NA
Q9BPX5	ARP5L_HUMAN	ARP5L	ARPC5L	Actin-related protein 2/3 complex subunit 5-like protein	11	18.8712	17.4548	17.5765	17.4722	18.6182	17.4955	17.1533	17.6071	18.5905	17.3292	17.4744	17.2129	18.7641	17.5432	16.9974	17.3969	18.2353	17.3726	17.2103	17.1239	18.5149	17.437	17.4875	17.1195
Q9BPX6;Q9BPX6-3;Q9BPX6-6	MICU1_HUMAN	MICU1	MICU1	Calcium uptake protein 1, mitochondrial	11	14.4656	15.7212	15.9227	15.9067	14.6051	15.6516	15.4898	15.6799	14.1688	15.4833	15.3703	15.2968	14.3844	15.6271	15.9058	15.4167	14.4094	15.8405	15.8424	15.6825	14.6245	15.925	15.8219	15.6809
Q9BPY3	F118B_HUMAN	F118B	FAM118B	Protein FAM118B	7	12.8118	13.5044	14.0745	13.3115	13.2655	13.5963	13.9419	13.1175	12.6465	13.2255	14.4527	12.9574	11.931	NA	14.1089	12.5465	NA	13.0526	14.1705	12.4595	NA	13.388	14.168	12.7928
Q9BPZ7;Q9BPZ7-2	SIN1_HUMAN	SIN1	MAPKAP1	Target of rapamycin complex 2 subunit MAPKAP1	9	14.2047	13.5718	13.638	13.7489	13.5843	13.4884	13.466	13.7473	13.5293	13.3716	13.5951	13.3409	13.8298	13.5915	13.5793	13.8143	13.584	13.6011	13.8304	13.8252	13.8934	13.4565	13.4361	13.6939
Q9BQ04	RBM4B_HUMAN	RBM4B	RBM4B	RNA-binding protein 4B	12	16.3038	15.7963	15.4864	15.9696	16.439	16.0764	15.9294	15.9364	16.4541	16.1204	16.022	16.2353	16.4431	16.0977	15.4529	15.7734	16.3811	16.0919	15.3096	16.1109	16.4737	15.7968	15.656	15.6782
Q9BQ24-2;Q9BQ24	ZFY21_HUMAN	ZFY21	ZFYVE21	Zinc finger FYVE domain-containing protein 21	5	14.746	15.8482	16.2491	15.7522	14.6214	15.5562	15.695	15.5779	15.0882	15.6569	16.2107	15.6881	15.0494	15.5975	16.497	15.3557	15.3167	15.8351	16.4687	15.2326	15.4859	16.0896	16.7307	15.6804
Q9BQ39	DDX50_HUMAN	DDX50	DDX50	ATP-dependent RNA helicase DDX50	16	15.3596	15.2952	14.9165	15.4869	15.3651	15.1704	14.4958	15.2113	15.3191	15.2947	14.5154	15.3422	15.9077	15.1231	14.4106	15.3164	15.4561	15.1141	14.2287	15.2866	15.7118	15.0922	14.4598	15.2539
Q9BQ48	RM34_HUMAN	RM34	MRPL34	Large ribosomal subunit protein bL34m	3	12.4186	13.7919	14.2148	14.2611	13.0577	12.8134	13.6285	13.2041	13.0317	13.425	14.193	13.4108	13.2604	13.474	14.0082	13.3293	13.7152	13.74	13.561	13.7229	NA	13.4889	14.1907	13.2239
Q9BQ52	RNZ2_HUMAN	RNZ2	ELAC2	Zinc phosphodiesterase ELAC protein 2	16	15.9304	16.2601	16.0241	16.2337	16.2659	16.4253	16.4806	16.438	16.2262	16.9564	16.5281	17.0818	16.2861	16.9781	16.6495	16.7743	16.3162	16.7385	16.3972	17.0501	16.1764	16.9591	16.7513	17.0363
Q9BQ67	GRWD1_HUMAN	GRWD1	GRWD1	Glutamate-rich WD repeat-containing protein 1	10	15.21	14.8715	14.7163	15.0599	15.0619	15.571	15.1749	15.676	15.2732	15.5389	15.4353	15.5845	15.3697	15.3663	14.9086	15.518	15.1647	15.509	14.9565	15.789	14.9938	15.2409	14.9375	15.3668
Q9BQ69	MACD1_HUMAN	MACD1	MACROD1	ADP-ribose glycohydrolase MACROD1	3	14.7333	16.4414	15.7696	16.9666	15.0412	16.3475	15.179	16.3523	15.0635	16.6451	15.5719	16.6599	15.4683	16.127	15.6743	16.2235	15.0404	16.5634	15.4689	16.6621	15.463	16.5624	16.1116	16.6013
Q9BQ70	TCF25_HUMAN	TCF25	TCF25	Ribosome quality control complex subunit TCF25	10	14.1452	14.1387	14.6662	14.2879	14.2767	14.0233	14.3201	14.6504	14.0537	13.8734	14.3092	14.1642	14.2726	14.2402	14.1297	14.618	14.1611	14.3716	14.0354	14.7234	14.4247	14.1768	14.0239	14.2915
Q9BQ75;Q9BQ75-2	CMS1_HUMAN	CMS1	CMSS1	Protein CMSS1	4	14.5923	13.5755	13.5841	14.0746	15.1416	14.4375	13.6834	14.8748	14.6684	14.8283	14.2535	14.9749	15.3659	14.6818	13.0979	14.3676	14.9376	14.1077	13.6804	14.6019	14.0554	14.1615	13.9882	14.231
Q9BQ90	KLDC3_HUMAN	KLDC3	KLHDC3	Kelch domain-containing protein 3	2	NA	10.6618	11.5648	NA	12.5931	13.0519	NA	11.537	NA	12.9535	12.709	12.2387	NA	11.3974	13.2875	12.7895	12.833	NA	NA	12.0622	12.2207	13.0144	13.2491	12.392
Q9BQ95	ECSIT_HUMAN	ECSIT	ECSIT	Evolutionarily conserved signaling intermediate in Toll pathway, mitochondrial	13	13.7493	13.9552	14.2687	14.2547	13.6225	13.7151	14.0684	14.0842	13.1507	13.5054	13.6705	13.4282	14.2601	14.1851	14.4987	13.9201	13.4592	13.9102	13.9472	14.1403	14.1665	14.6555	14.6843	14.4203
Q9BQA1	MEP50_HUMAN	MEP50	WDR77	Methylosome protein WDR77	7	17.2694	16.1139	15.836	16.0945	16.7767	16.5148	15.3218	16.7687	16.8576	16.459	15.5473	16.6166	16.4526	16.3083	15.4756	16.6927	16.4685	16.0529	15.1595	15.9265	17.0362	15.9389	15.2307	16.5063
Q9BQA9;Q9BQA9-2	CYBC1_HUMAN	CYBC1	CYBC1	Cytochrome b-245 chaperone 1	7	17.8525	19.194	20.2419	18.217	16.9046	17.9438	18.9414	17.8799	17.0311	17.9518	19.1216	17.6259	17.4158	18.0902	19.3578	17.6659	16.9045	18.1606	19.1802	17.5132	16.8836	18.8655	19.1761	18.0683
Q9BQC6	RT63_HUMAN	RT63	MRPL57	Large ribosomal subunit protein mL63	3	12.3757	13.8471	14.381	14.0144	13.4197	14.2827	14.1645	14.5583	13.2495	14.2858	14.2846	14.2987	13.0327	13.1878	14.2063	14.2021	13.1539	14.4699	14.0602	14.2987	NA	14.7461	14.6404	14.8129
Q9BQD3	KXDL1_HUMAN	KXDL1	KXD1	KxDL motif-containing protein 1	4	15.2491	15.1238	16.0598	14.5488	15.0553	15.1033	15.7656	15.1375	14.8773	15.0622	16.102	14.6906	14.4243	15.4395	16.3382	14.9453	14.9806	15.372	15.9281	14.8433	15.0478	15.6735	16.2015	14.7556
Q9BQE3	TBA1C_HUMAN	TBA1C	TUBA1C	Tubulin alpha-1C chain	12	22.8171	22.1856	22.4676	22.6431	22.44	22.1765	21.928	22.3805	22.6518	22.0723	22.0526	22.0658	22.4701	21.9207	22.1825	22.1143	22.6714	22.3672	22.3184	22.4898	22.2036	22.3017	22.3831	22.68
Q9BQE4	SELS_HUMAN	SELS	SELENOS	Selenoprotein S	4	15.3541	14.9129	14.9712	15.0066	15.0506	13.9457	13.6687	14.3673	14.7677	14.2034	13.5828	14.2174	15.1121	14.3786	14.0767	14.5482	15.088	14.6062	14.304	15.1391	14.8294	14.6254	14.35	15.1115
Q9BQE5	APOL2_HUMAN	APOL2	APOL2	Apolipoprotein L2	11	15.274	17.4686	17.7592	17.6313	14.3072	15.4737	15.6508	15.9957	15.0943	15.8975	15.722	16.0374	15.5436	15.766	15.9989	15.432	15.2851	15.4037	15.5915	14.8663	15.073	15.3055	15.2976	14.9533
Q9BQF6;Q9BQF6-2;Q9BQF6-5	SENP7_HUMAN	SENP7	SENP7	Sentrin-specific protease 7	6	13.4489	13.1558	13.0545	12.9068	13.522	12.8194	13.5227	13.3347	13.378	13.5469	13.554	13.1918	13.1068	13.3951	13.3241	13.0908	13.1669	13.5584	13.6838	13.0317	13.3664	13.9855	13.2147	13.3236
Q9BQG0;Q9BQG0-2	MBB1A_HUMAN	MBB1A	MYBBP1A	Myb-binding protein 1A	36	16.0825	15.8158	15.5443	15.9031	16.3694	16.0603	15.7911	15.9773	16.4592	16.3651	15.8711	16.295	16.7248	15.9339	15.4001	15.9649	16.4048	15.8283	15.4202	15.922	16.3817	15.844	15.1921	15.6717
Q9BQG2	NUD12_HUMAN	NUD12	NUDT12	NAD-capped RNA hydrolase NUDT12	7	12.7919	12.3334	12.7269	13.1189	13.233	12.3101	10.5858	12.6538	13.6546	13.0204	13.5663	12.9439	13.818	11.4329	13.0797	12.7397	13.6833	13.2365	12.9866	12.7778	13.5978	13.3417	12.524	12.7497
Q9BQI0;Q9BQI0-2;Q9BQI0-3	AIF1L_HUMAN	AIF1L	AIF1L	Allograft inflammatory factor 1-like	4	NA	12.8429	13.1284	12.6485	NA	13.8365	NA	NA	NA	13.3633	13.0343	NA	NA	14.2637	NA	NA	NA	13.2264	NA	NA	NA	14.0855	14.6401	13.2795
Q9BQI9;Q9BQI9-2	NRIP2_HUMAN	NRIP2	NRIP2	Nuclear receptor-interacting protein 2	4	NA	13.3798	NA	13.4513	12.3979	14.2671	NA	13.7551	NA	14.0368	NA	12.8375	NA	12.9917	NA	11.7895	NA	11.9391	NA	NA	NA	13.3759	NA	NA
Q9BQK8;Q9BQK8-2	LPIN3_HUMAN	LPIN3	LPIN3	Phosphatidate phosphatase LPIN3	6	13.547	12.7593	11.6947	13.114	12.9648	13.441	12.3073	13.7885	13.1563	13.4442	NA	13.6186	13.0287	12.9433	12.5106	13.3206	13.3965	13.4388	NA	13.6056	12.7088	13.0252	12.36	12.9502
Q9BQP7	MGME1_HUMAN	MGME1	MGME1	Mitochondrial genome maintenance exonuclease 1	6	NA	13.6438	14.233	13.5213	NA	12.5805	13.7931	12.2505	11.9076	13.2911	13.8082	12.9469	12.8546	13.0615	13.7078	12.4833	12.6856	13.6145	13.6419	12.8969	12.6261	13.6285	14.2623	12.8562
Q9BQQ3;Q9BQQ3-2	GORS1_HUMAN	GORS1	GORASP1	Golgi reassembly-stacking protein 1	4	15.5351	14.3572	14.3429	14.5862	15.7712	15.2277	14.3146	15.4982	15.4094	15.1402	14.3652	15.3381	15.4188	15.0862	14.5899	15.3891	15.5325	14.8392	14.4174	15.2345	14.6596	14.9826	14.7078	15.2328
Q9BQS2	SYT15_HUMAN	SYT15	SYT15	Synaptotagmin-15	5	NA	13.5956	NA	NA	NA	14.0946	NA	11.7491	NA	13.7669	NA	NA	NA	13.3594	NA	NA	NA	13.3698	NA	NA	NA	13.4744	NA	NA
Q9BQS8;Q9BQS8-4	FYCO1_HUMAN	FYCO1	FYCO1	FYVE and coiled-coil domain-containing protein 1	49	16.6849	16.94	16.5554	17.2528	16.6712	16.8002	16.2286	16.9981	16.7253	17.171	16.2621	17.2641	17.1505	17.2223	16.6619	17.2554	17.2489	17.2882	16.6055	17.4061	17.0423	17.0559	16.6045	17.6486
Q9BQT8;Q9BQT8-2	ODC_HUMAN	ODC	SLC25A21	Mitochondrial 2-oxodicarboxylate carrier	4	13.7665	13.7044	NA	12.9064	13.6122	13.1332	NA	13.3326	13.5088	13.4802	NA	14.1964	13.8601	14.3905	NA	14.2127	13.5099	14.0229	NA	14.2898	14.4158	13.8598	NA	14.3611
Q9BR61	ACBD6_HUMAN	ACBD6	ACBD6	Acyl-CoA-binding domain-containing protein 6	3	12.9834	12.3103	12.1678	12.6171	12.8671	12.7871	12.1838	12.8214	13.0838	12.6035	12.354	12.2786	12.6804	12.4727	11.3573	12.5856	12.1348	NA	12.5224	12.1829	12.1479	11.9265	12.7208	12.3099
Q9BR76	COR1B_HUMAN	COR1B	CORO1B	Coronin-1B	14	18.5753	18.9135	19.5194	18.5071	18.0451	18.7198	19.1851	18.6302	17.9998	18.7601	19.6238	18.2015	18.1767	18.565	19.3712	18.2856	17.7266	18.6415	19.3905	18.1729	17.7659	19.1294	19.5771	18.2253
Q9BRA2	TXD17_HUMAN	TXD17	TXNDC17	Thioredoxin domain-containing protein 17	3	17.2868	15.9163	16.3013	15.6533	16.5424	15.9763	16.0578	15.7673	16.5012	15.6142	16.3793	15.6424	16.4493	14.7781	15.632	15.3543	16.5401	15.7087	15.7636	15.4198	16.6502	15.8306	16.0963	15.3323
Q9BRB3-2	PIGQ_HUMAN	PIGQ	PIGQ	Isoform 2 of Phosphatidylinositol N-acetylglucosaminyltransferase subunit Q	6	13.3285	14.1689	14.1029	13.9248	12.9493	13.775	13.5456	13.5377	13.0444	13.6704	13.349	13.7787	12.9737	13.8095	13.6492	14.0659	12.4076	13.6281	13.5552	13.7154	14.4013	14.0912	13.9409	14.0271
Q9BRC7	PLCD4_HUMAN	PLCD4	PLCD4	1-phosphatidylinositol 4,5-bisphosphate phosphodiesterase delta-4	6	13.54	13.2163	NA	13.0689	13.5908	13.1533	NA	13.1706	13.8451	13.0126	NA	13.419	12.9733	13.1918	NA	13.3862	13.3179	12.8432	NA	13.0986	13.8872	NA	NA	12.727
Q9BRD0;Q9BRD0-2	BUD13_HUMAN	BUD13	BUD13	BUD13 homolog	5	NA	NA	NA	NA	12.5068	13.0337	13.055	12.5083	12.8945	12.6267	12.9951	12.9251	13.1409	13.067	13.235	12.7638	13.1325	NA	NA	12.5358	13.1624	12.9509	NA	11.5597
Q9BRF8	CPPED_HUMAN	CPPED	CPPED1	Serine/threonine-protein phosphatase CPPED1	7	15.5734	15.0404	15.5719	15.2166	15.6484	15.2091	15.7354	15.1682	15.5611	15.1245	15.7762	14.68	15.1778	15.2449	15.113	14.6533	14.4751	14.6552	15.7676	14.2601	15.1343	15.385	15.9289	14.3959
Q9BRG1	VPS25_HUMAN	VPS25	VPS25	Vacuolar protein-sorting-associated protein 25	10	16.2833	16.6598	16.9601	16.5316	16.2978	16.6485	16.7278	16.7861	16.3646	16.8155	17.26	16.7147	16.1176	16.5107	16.7505	16.5234	16.0356	16.457	16.7062	16.5848	16.1393	16.6721	17.1917	16.2033
Q9BRJ2	RM45_HUMAN	RM45	MRPL45	Large ribosomal subunit protein mL45	8	14.3634	15.9891	16.3157	16.144	15.11	16.087	16.1667	16.3225	15.0561	16.0691	16.201	16.2691	15.0068	16.2091	15.9821	16.1314	15.3304	16.111	16.3346	16.1886	15.0343	16.6212	16.3586	16.5301
Q9BRJ6	CHOLN_HUMAN	CHOLN	CHLSN	Protein cholesin	4	14.1691	12.9804	NA	13.306	14.346	13.9341	13.265	14.0691	14.3579	14.1165	12.8245	14.0229	14.3334	13.2436	12.2352	13.6037	14.1821	13.7416	12.9163	13.6035	14.5146	12.4891	12.7137	13.0909
Q9BRJ7	TIRR_HUMAN	TIRR	NUDT16L1	Tudor-interacting repair regulator protein	8	14.1922	14.6293	14.7466	14.3553	14.1666	14.3732	14.5555	14.4945	13.9125	14.6352	14.9669	14.5923	14.029	14.5902	14.5958	14.4642	13.5847	14.6184	14.5777	14.2394	14.0944	14.7965	14.8798	14.7746
Q9BRK3;Q9BRK3-3	MXRA8_HUMAN	MXRA8	MXRA8	Matrix remodeling-associated protein 8	6	NA	13.6996	NA	14.2249	13.2194	14.2168	NA	14.3682	12.4308	13.9665	NA	14.2859	NA	14.2146	NA	14.3834	13.7861	13.6535	NA	14.2658	13.9182	13.9304	NA	14.352
Q9BRK4	LZTS2_HUMAN	LZTS2	LZTS2	Leucine zipper putative tumor suppressor 2	3	11.8918	12.4652	11.9689	13.0191	11.9485	12.5067	NA	12.7771	12.574	12.4661	NA	12.6345	13.3779	12.1184	12.4196	13.2569	12.3187	12.755	NA	13.6442	14.0233	12.3706	11.974	13.1763
Q9BRK5	CAB45_HUMAN	CAB45	SDF4	45 kDa calcium-binding protein	15	17.6501	15.5707	14.0475	16.1528	18.5298	16.1388	13.846	16.7039	18.4324	16.1273	13.9708	16.3013	19.1922	15.9226	14.1689	16.68	18.512	16.3368	15.1763	16.8961	18.8526	16.4376	14.4054	17.4724
Q9BRP4	PAAF1_HUMAN	PAAF1	PAAF1	Proteasomal ATPase-associated factor 1	9	14.1193	14.2111	14.2444	13.9066	14.015	14.7	14.6367	14.9163	14.182	14.4213	14.7136	14.7293	14.0805	14.952	14.7052	14.5576	14.1323	14.5413	14.1384	14.5312	14.7391	14.8493	14.875	14.6823
Q9BRP8	PYM1_HUMAN	PYM1	PYM1	Partner of Y14 and mago	5	15.1022	14.2515	14.3939	14.1079	15.6757	15.5533	15.538	15.7779	15.612	15.1763	15.3495	15.3009	14.7217	14.1471	14.6158	14.7044	14.5387	14.4929	14.2465	14.5037	14.4702	13.6932	13.9529	13.9323
Q9BRQ0	PYGO2_HUMAN	PYGO2	PYGO2	Pygopus homolog 2	2	NA	NA	NA	NA	NA	12.8719	NA	13.2591	NA	NA	NA	13.0366	NA	NA	NA	NA	NA	NA	NA	NA	NA	NA	NA	NA
Q9BRQ6	MIC25_HUMAN	MIC25	CHCHD6	MICOS complex subunit MIC25	6	14.5451	14.7736	14.2789	14.5373	14.5368	14.6123	14.5554	14.8176	14.0262	14.3855	14.2493	14.4212	15.2107	14.9444	15.0329	14.8158	15.1139	15.5133	15.1448	15.2153	14.9175	15.4952	15.2424	15.6139
Q9BRQ8	FSP1_HUMAN	FSP1	AIFM2	Ferroptosis suppressor protein 1	10	14.1418	15.0181	15.4831	14.91	13.1229	13.6057	14.0874	13.8225	13.1144	13.6809	13.9035	13.5908	13.3474	13.5867	14.7737	13.8612	13.1621	13.7569	14.6599	13.7239	13.6792	14.0674	14.1738	14.1478
Q9BRR3	PGAP4_HUMAN	PGAP4	PGAP4	GPI-N-acetylgalactosamine transferase PGAP4	3	14.6499	NA	NA	NA	14.6818	11.1027	NA	12.3278	15.0237	NA	NA	NA	15.4468	NA	NA	NA	14.7267	12.0536	NA	13.1632	15.5573	12.4523	NA	13.1441
Q9BRR6;Q9BRR6-2	ADPGK_HUMAN	ADPGK	ADPGK	ADP-dependent glucokinase	11	17.6147	17.6427	18.8681	17.0074	16.9981	16.6759	17.8044	16.6888	17.1749	16.7406	17.7831	16.5669	17.3929	16.6726	18.312	16.3431	17.2577	16.8579	17.9891	16.2747	17.3312	17.694	18.3716	16.612
Q9BRR8	GPTC1_HUMAN	GPTC1	GPATCH1	G patch domain-containing protein 1	5	NA	12.3675	12.531	NA	12.5223	12.6182	12.636	12.3233	NA	11.8449	12.0742	12.0623	11.9242	13.2072	13.2584	12.113	13.0632	12.6202	13.4114	12.3083	NA	12.0525	12.1946	11.9415
Q9BRR9-2;Q9BRR9-4	RHG09_HUMAN	RHG09	ARHGAP9	Isoform 2 of Rho GTPase-activating protein 9	9	NA	14.3009	15.558	11.0825	NA	12.1073	15.73	NA	NA	13.0639	16.1377	NA	NA	12.7169	15.3355	NA	NA	13.673	15.7984	NA	NA	14.5913	15.5628	NA
Q9BRS2	RIOK1_HUMAN	RIOK1	RIOK1	Serine/threonine-protein kinase RIO1	4	12.9473	12.1885	12.4692	12.4333	12.7428	12.9946	12.4268	12.9557	13.0668	12.2826	12.6221	12.7174	12.4525	11.8762	12.2188	12.7164	12.5594	12.4426	NA	12.5614	12.8312	NA	12.4341	12.9209
Q9BRS8	LARP6_HUMAN	LARP6	LARP6	La-related protein 6	6	13.7613	11.8548	NA	13.1716	13.122	13.333	NA	13.506	13.8815	12.9511	NA	13.2964	13.0387	13.7054	NA	12.7715	13.2239	12.3183	NA	13.0201	14.0278	11.551	NA	12.7895
Q9BRT2	UQCC2_HUMAN	UQCC2	UQCC2	Ubiquinol-cytochrome c reductase complex assembly factor 2	3	15.299	16.3796	16.4783	16.4497	15.0983	16.2844	16.1645	16.5101	15.3557	16.588	16.3705	16.6579	15.8501	16.4772	16.5676	16.693	15.0289	16.4933	16.3214	16.7516	15.174	16.877	16.7079	17.097
Q9BRT6	LLPH_HUMAN	LLPH	LLPH	Protein LLP homolog	4	14.9621	13.4125	13.5283	13.3975	15.3269	14.7789	14.4128	14.689	15.4822	14.6183	14.4773	14.5983	15.3275	14.0895	14.1008	14.1735	15.5049	13.9383	13.7305	14.0669	15.2762	13.3907	13.0945	13.2186
Q9BRV8	SIKE1_HUMAN	SIKE1	SIKE1	Suppressor of IKBKE 1	4	13.7718	13.7119	13.2909	13.7117	13.1938	13.7452	13.6139	13.7009	13.6558	13.6698	14.0926	13.3129	NA	13.6156	13.6202	13.4531	14.1251	13.5002	14.1909	13.3968	13.4069	13.4617	14.8838	13.7525
Q9BRX2	PELO_HUMAN	PELO	PELO	Protein pelota homolog	8	15.4469	14.4451	14.2004	14.7002	15.3306	14.7694	13.9573	14.7281	15.6801	14.7054	13.9928	14.6696	15.47	14.5841	13.6698	14.6949	15.3417	14.8433	14.3122	15.0993	15.2091	14.6439	14.366	14.7109
Q9BRX8;Q9BRX8-2	PXL2A_HUMAN	PXL2A	PRXL2A	Peroxiredoxin-like 2A	12	14.9794	16.3849	17.3654	14.7912	15.1867	16.3127	16.7665	15.6932	15.0513	16.1695	16.0858	15.4421	15.5126	16.3445	17.1222	15.2944	15.2904	15.9381	16.4622	14.4005	15.4286	16.6805	16.6578	15.3653
Q9BRZ2	TRI56_HUMAN	TRI56	TRIM56	E3 ubiquitin-protein ligase TRIM56	18	16.9722	16.9302	16.9642	16.9461	16.38	16.6819	16.4232	17.0024	16.5281	16.8079	16.3968	16.6316	16.5683	17.0129	16.9138	16.9078	16.8045	16.9708	16.8844	17.0314	16.4965	16.7485	16.9355	16.7437
Q9BS26	ERP44_HUMAN	ERP44	ERP44	Endoplasmic reticulum resident protein 44	19	19.4668	18.8983	19.7041	18.6926	18.9174	17.9553	18.4999	17.9427	18.9208	18.0934	18.5309	18.1557	19.2447	18.2976	19.2488	18.2869	19.0919	18.4903	18.9727	18.1854	19.4274	18.9001	19.3767	18.4439
Q9BS40	LXN_HUMAN	LXN	LXN	Latexin	3	16.9315	18.5621	18.0306	18.884	15.8913	18.3055	16.8469	18.5963	15.6075	18.2263	16.8119	17.6489	15.2152	18.1752	16.3807	16.827	15.0839	18.0561	18.0846	17.096	14.7535	17.9362	17.2854	16.927
Q9BS91	S35A5_HUMAN	S35A5	SLC35A5	UDP-sugar transporter protein SLC35A5	2	13.3527	12.8946	13.2202	13.0722	12.3058	13.1557	13.0438	13.3447	12.6556	13.1724	12.3776	12.7007	12.5073	13.7507	12.8457	13.2935	12.5497	12.9329	13.506	13.3837	13.2724	12.8478	12.9041	13.1963
Q9BSA9	TM175_HUMAN	TM175	TMEM175	Endosomal/lysosomal proton channel TMEM175	4	13.5092	13.47	14.1282	13.6001	13.0759	13.6007	13.8468	13.5171	13.5028	13.3395	13.5906	13.6213	13.6365	14.0247	14.4677	13.4801	13.5424	13.7917	13.8123	13.3669	13.989	13.8381	14.3174	13.8554
Q9BSB4	ATGA1_HUMAN	ATGA1	ATG101	Autophagy-related protein 101	5	13.3894	12.8072	13.2934	12.7002	13.5083	13.1259	12.9246	13.1842	13.1482	13.0133	13.5277	12.9465	13.7954	13.4311	12.6159	12.9004	13.134	13.2154	NA	12.8235	14.1672	12.7497	13.3272	13.6176
Q9BSC4	NOL10_HUMAN	NOL10	NOL10	Nucleolar protein 10	10	13.9836	13.8643	14.0025	14.1972	13.8298	13.9119	13.4749	13.566	14.2435	14.0068	13.7091	13.8392	14.6497	14.2808	13.668	13.8611	14.2971	14.06	13.752	13.5575	15.105	14.3596	13.7984	13.9324
Q9BSD7	NTPCR_HUMAN	NTPCR	NTPCR	Cancer-related nucleoside-triphosphatase	8	16.0155	15.122	15.4303	15.1838	15.4601	15.2287	15.0483	15.3902	15.4554	15.3426	15.3833	15.5379	15.4672	14.8504	15.4086	14.909	15.4568	15.4858	15.6843	15.183	15.5711	15.2646	15.3483	15.1361
Q9BSE4	HERP2_HUMAN	HERP2	HERPUD2	Homocysteine-responsive endoplasmic reticulum-resident ubiquitin-like domain member 2 protein	2	12.0905	11.6523	12.4034	10.951	12.5411	10.6489	12.8064	11.7665	12.1611	11.7899	12.4077	11.1059	11.8389	11.7713	12.9647	11.7934	12.015	11.7258	13.3885	11.5105	NA	11.452	12.3714	11.8986
Q9BSF4	TIM29_HUMAN	TIM29	TIMM29	Mitochondrial import inner membrane translocase subunit Tim29	6	15.3609	15.6839	15.9672	15.8486	14.87	15.6884	15.6511	15.8712	14.7316	15.8316	15.8039	15.9167	14.9219	15.7194	16.1328	15.7304	15.1175	15.8846	16.1292	15.923	15.1071	16.0895	16.1051	16.2949
Q9BSH4	TACO1_HUMAN	TACO1	TACO1	Translational activator of cytochrome c oxidase 1	8	14.2362	15.0278	15.1582	15.1469	14.0617	14.7684	15.0302	14.7338	13.9227	14.7983	14.9574	15.0573	14.456	14.9891	15.4824	14.9753	14.118	15.0946	15.5427	15.1778	14.0511	15.278	15.2611	15.1984
Q9BSH5	HDHD3_HUMAN	HDHD3	HDHD3	Haloacid dehalogenase-like hydrolase domain-containing protein 3	8	14.7555	15.9128	15.2733	16.3126	14.8282	15.7879	15.7979	15.8698	15.0628	15.9697	14.8605	15.8762	15.1318	16.0075	15.579	15.5508	14.5612	15.6436	15.5018	15.7574	14.9621	15.9758	15.9788	15.9114
Q9BSI4-2;Q9BSI4;Q9BSI4-3	TINF2_HUMAN	TINF2	TINF2	TERF1-interacting nuclear factor 2	2	14.9164	NA	NA	NA	14.3619	14.1269	14.6056	13.8299	14.7037	14.2844	NA	14.1	14.1232	14.2571	14.456	14.13	14.6517	14.4834	NA	14.3222	NA	NA	14.4555	NA
Q9BSJ2;Q9BSJ2-4	GCP2_HUMAN	GCP2	TUBGCP2	Gamma-tubulin complex component 2	31	17.2148	17.0399	17.0373	17.0562	16.8821	16.6736	16.7359	16.8869	16.9214	16.7351	16.7532	16.7688	17.1164	17.0728	16.9894	16.9286	17.0758	17.1258	16.978	17.178	17.1928	17.1595	17.1176	17.1121
Q9BSJ5;Q9BSJ5-3	CQ080_HUMAN	CQ080	MTNAP1	Mitochondrial nucleoid-associated protein 1	5	13.8624	13.909	14.1567	14.1907	14.515	13.1239	13.1706	13.6779	14.2709	14.5686	13.4343	13.6379	13.6681	14.5486	13.7369	14.3792	13.9842	13.3791	13.3388	13.9759	14.5148	14.238	14.0661	14.5008
Q9BSJ8	ESYT1_HUMAN	ESYT1	ESYT1	Extended synaptotagmin-1	47	18.0362	18.7367	19.1618	18.3352	18.0407	18.499	19.1882	18.2443	18.0279	18.6869	19.073	18.1961	18.5016	18.9909	19.4621	18.286	18.3285	18.9836	19.376	18.3565	18.1116	19.4297	19.9601	18.6349
Q9BSL1	UBAC1_HUMAN	UBAC1	UBAC1	Ubiquitin-associated domain-containing protein 1	5	14.0716	14.0155	14.4104	13.9146	14.0063	13.935	14.363	14.1021	13.7706	13.8743	14.5958	14.0907	13.5106	13.583	14.5437	14.0417	13.3046	13.7987	14.6507	14.1301	13.0123	13.9158	14.3629	13.6629
Q9BSQ5;Q9BSQ5-2;Q9BSQ5-3;Q9BSQ5-4	CCM2_HUMAN	CCM2	CCM2	Cerebral cavernous malformations 2 protein	4	14.9636	15.0518	15.1304	14.8256	14.7919	14.7196	14.5645	14.7997	14.7058	14.9945	14.8468	14.0947	14.387	14.3437	14.0642	14.0029	14.1983	14.3628	NA	NA	14.6144	14.2822	14.6048	14.4587
Q9BSR8	YIPF4_HUMAN	YIPF4	YIPF4	Protein YIPF4	2	16.7655	15.8926	16.5673	16.3487	16.9346	15.5718	15.9445	16.104	16.7778	15.5775	15.8162	16.2471	17.2071	15.7113	15.8946	16.3838	17.044	16.0238	15.5721	15.827	17.1666	16.1574	15.917	16.3049
Q9BST9-2	RTKN_HUMAN	RTKN	RTKN	Isoform 2 of Rhotekin	4	14.6676	13.0561	NA	13.5983	14.2632	13.7617	NA	13.6074	14.2549	13.7841	NA	13.1669	14.274	13.9489	NA	13.7162	14.1254	13.0036	NA	13.2494	14.9623	13.3866	NA	13.2863
Q9BSU1	PHAF1_HUMAN	PHAF1	PHAF1	Phagosome assembly factor 1	5	13.0407	14.4614	14.4824	13.7673	12.6761	13.8969	13.8098	13.7536	13.408	14.0165	13.982	13.6734	12.7143	14.1349	13.6925	13.8938	13.2224	14.1389	13.9047	13.5633	13.6328	14.187	14.3763	13.8841
Q9BSV6	SEN34_HUMAN	SEN34	TSEN34	tRNA-splicing endonuclease subunit Sen34	4	12.9639	12.7599	NA	12.7097	13.0537	12.7175	12.503	13.3176	13.175	13.3071	12.6711	13.3391	12.4342	13.2228	12.7466	12.8064	12.9229	12.9486	NA	13.0767	13.584	12.8395	12.41	12.9588
Q9BSY9	DESI2_HUMAN	DESI2	DESI2	Deubiquitinase DESI2	2	13.9756	14.2481	14.3135	14.0868	13.8783	14.0113	13.0017	13.869	13.7321	13.6622	13.3394	13.5562	14.096	14.7708	13.5284	14.2692	13.2759	13.305	13.567	13.4195	NA	14.145	13.9586	14.4899
Q9BT09	CNPY3_HUMAN	CNPY3	CNPY3	Protein canopy homolog 3	4	16.3419	17.4893	18.8234	15.3654	15.2756	15.2171	17.5345	14.2855	15.6864	15.6911	17.6639	14.3989	16.3247	16.0879	17.5407	14.7602	15.5833	16.0143	17.5486	13.9852	15.505	17.0556	18.0189	14.173
Q9BT17	MTG1_HUMAN	MTG1	MTG1	Mitochondrial ribosome-associated GTPase 1	5	12.3391	13.6064	13.0595	13.0944	12.73	13.5434	13.7312	13.6104	12.3685	13.7493	13.5674	13.895	12.6653	13.4747	13.474	13.2042	12.7467	13.5897	13.5406	13.4652	NA	14.0127	14.082	13.6206
Q9BT22	ALG1_HUMAN	ALG1	ALG1	Chitobiosyldiphosphodolichol beta-mannosyltransferase	8	15.2911	15.446	15.9377	15.5031	15.0006	15.4651	15.9201	15.4807	15.0496	15.4571	15.864	15.5093	15.3657	15.667	16.1939	15.4808	15.1714	15.5453	15.8349	15.327	15.1846	15.9574	16.2602	15.6595
Q9BT25;Q9BT25-2;Q9BT25-3	HAUS8_HUMAN	HAUS8	HAUS8	HAUS augmin-like complex subunit 8	2	NA	NA	NA	NA	NA	NA	NA	NA	NA	NA	NA	NA	NA	NA	NA	NA	NA	NA	11.3832	NA	NA	NA	12.6092	12.5903
Q9BT30	ALKB7_HUMAN	ALKB7	ALKBH7	Alpha-ketoglutarate-dependent dioxygenase alkB homolog 7, mitochondrial	2	NA	12.7357	12.286	12.4774	NA	12.2859	12.9141	12.2256	12.4923	12.0393	13.0608	12.6804	NA	12.4196	12.9558	12.9164	NA	12.6615	NA	12.6725	NA	13.0648	13.0081	13.1756
Q9BT40	INP5K_HUMAN	INP5K	INPP5K	Inositol polyphosphate 5-phosphatase K	8	14.2912	15.7859	16.6635	14.5194	14.1135	15.0591	16.1306	14.0907	14.1177	15.0193	16.0258	14.4199	14.8844	14.9406	16.3722	14.4287	14.7384	15.5335	16.5179	14.6528	14.6936	15.9531	16.3717	14.8576
Q9BT73	PSMG3_HUMAN	PSMG3	PSMG3	Proteasome assembly chaperone 3	4	14.1154	13.6945	13.5764	14.2965	14.7096	14.3167	13.8948	14.0415	14.6956	14.4397	14.4788	14.2824	14.4366	14.3613	14.0434	14.0838	14.2132	14.0729	14.0476	13.9792	13.7833	13.8583	13.6238	13.7187
Q9BT78	CSN4_HUMAN	CSN4	COPS4	COP9 signalosome complex subunit 4	24	17.0215	16.4657	16.1836	16.7395	16.5704	17.0479	16.1865	17.1165	16.7744	17.0837	16.5488	17.1482	16.3498	16.8529	16.3638	16.9472	16.5065	16.7726	16.0148	16.8184	16.6779	16.6362	16.503	16.7415
Q9BT92	TCHP_HUMAN	TCHP	TCHP	Trichoplein keratin filament-binding protein	2	NA	11.7299	NA	11.8014	NA	12.2269	NA	NA	11.6336	11.7512	NA	11.9937	12.86	12.2277	NA	NA	NA	12.0767	NA	NA	12.5549	NA	12.6201	NA
Q9BTA9;Q9BTA9-2	WAC_HUMAN	WAC	WAC	WW domain-containing adapter protein with coiled-coil	5	14.1013	12.87	12.6896	13.2482	13.9637	13.8632	14.3078	13.9457	13.7663	14.0007	14.0382	13.8945	13.6073	13.9493	13.4415	13.7934	14.1972	13.9735	13.5854	13.8009	13.9659	13.3682	13.234	13.2927
Q9BTC0	DIDO1_HUMAN	DIDO1	DIDO1	Death-inducer obliterator 1	19	15.6566	15.3299	14.9565	14.9624	15.7014	15.8394	15.7115	15.8331	15.7622	15.9327	15.8618	15.8724	15.5297	15.7384	15.6801	15.5757	15.7149	15.6302	15.7181	15.8853	15.5166	15.098	14.5413	15.0193
Q9BTC8;Q9BTC8-2	MTA3_HUMAN	MTA3	MTA3	Metastasis-associated protein MTA3	6	14.3615	13.3867	13.1635	14.4089	14.2431	14.1349	13.1525	14.1533	13.9263	13.8277	12.9407	13.979	14.0891	13.9084	13.2888	14.1275	14.3961	13.8091	12.6851	14.039	14.315	13.6921	13.0622	14.2507
Q9BTD8;Q9BTD8-2;Q9BTD8-3;Q9BTD8-4	RBM42_HUMAN	RBM42	RBM42	RNA-binding protein 42	6	14.0286	13.3615	14.1552	14.2341	13.962	14.2313	14.4422	14.0199	14.1868	14.2264	14.1116	14.1663	14.4023	13.7738	14.151	14.0892	13.6997	14.03	13.9788	13.8463	14.2243	14.0666	13.4321	13.705
Q9BTE1;Q9BTE1-2;Q9BTE1-3	DCTN5_HUMAN	DCTN5	DCTN5	Dynactin subunit 5	2	12.4954	13.1754	12.967	13.0517	12.7567	13.1821	12.8436	13.4946	12.9535	13.3255	12.9602	13.2151	12.8707	13.4293	12.7852	13.3262	11.961	12.7467	12.282	13.4853	13.9608	12.925	12.5555	14.1349
Q9BTE3-2	MCMBP_HUMAN	MCMBP	MCMBP	Isoform 2 of Mini-chromosome maintenance complex-binding protein	7	13.5304	13.4938	13.9456	13.4154	13.5025	13.659	13.444	13.5039	13.3231	13.7368	13.4352	13.7551	13.3908	13.7374	12.8444	12.7941	12.8782	13.1581	13.2923	13.1908	13.1739	13.0299	13.2002	12.9264
Q9BTE6-2;Q9BTE6-3;Q9BTE6	AASD1_HUMAN	AASD1	AARSD1	Alanyl-tRNA editing protein Aarsd1	15	15.3161	14.8405	14.6854	15.0603	15.5233	15.3599	14.5491	15.5833	15.7762	15.4395	14.9201	15.4879	15.4909	15.3872	14.454	15.4865	15.5005	15.2233	14.4972	15.4226	15.7232	14.9929	14.6974	15.0911
Q9BTE7	DCNL5_HUMAN	DCNL5	DCUN1D5	DCN1-like protein 5	5	13.6822	12.8244	13.5549	13.5712	13.6163	13.6218	13.2377	13.3018	13.691	13.5638	13.2963	13.7285	13.8267	13.5083	13.053	13.1576	13.4981	13.3008	12.7583	13.3579	NA	13.1299	NA	13.1342
Q9BTL3	RAMAC_HUMAN	RAMAC	RAMAC	RNA guanine-N7 methyltransferase activating subunit	2	14.9398	14.3116	14.754	14.7431	15.2582	15.2638	15.048	15.0938	14.7581	15.01	14.5171	14.9589	14.7234	13.8346	14.4543	15.1661	14.2724	14.4107	14.3763	14.5656	14.4375	14.506	14.0972	14.1178
Q9BTT0	AN32E_HUMAN	AN32E	ANP32E	Acidic leucine-rich nuclear phosphoprotein 32 family member E	5	17.4719	16.1571	16.318	16.1469	17.3743	17.1975	16.9141	17.0926	17.8983	17.2831	16.9713	17.5321	16.8443	16.9811	16.3865	16.717	17.4413	16.8875	16.1368	17.0023	17.1854	16.7674	16.2327	16.4473
Q9BTT4	MED10_HUMAN	MED10	MED10	Mediator of RNA polymerase II transcription subunit 10	3	14.1541	14.1941	14.3062	14.0858	14.1001	13.9998	14.1704	13.9675	14.0308	14.0935	14.2741	14.0817	14.6989	14.2995	14.3117	13.8498	14.4244	14.131	13.982	14.2339	14.2325	14.1977	14.2609	14.352
Q9BTT6	LRRC1_HUMAN	LRRC1	LRRC1	Leucine-rich repeat-containing protein 1	6	15.4186	12.7539	NA	14.0022	14.7428	13.5601	NA	13.5712	14.4211	13.5391	NA	13.2117	14.737	13.4137	NA	13.8094	14.6663	13.4742	NA	14.2965	14.297	13.0457	NA	13.7036
Q9BTU6	P4K2A_HUMAN	P4K2A	PI4K2A	Phosphatidylinositol 4-kinase type 2-alpha	27	16.2729	17.3116	18.5978	16.3388	16.4699	16.0895	18.127	15.8934	16.4895	16.4141	17.9476	15.6691	16.8872	16.8145	18.3672	16.1721	16.7046	17.0929	18.3835	16.3759	16.6572	18.0246	18.6578	16.3323
Q9BTV4	TMM43_HUMAN	TMM43	TMEM43	Transmembrane protein 43	28	20.002	19.4753	19.0247	19.9742	19.3774	19.1642	18.3723	19.4357	19.4317	19.4293	18.1876	19.5573	19.9882	19.4993	18.6453	19.6294	19.4217	19.252	18.2979	19.4934	19.4507	19.4841	18.8993	20.0426
Q9BTW9;Q9BTW9-4	TBCD_HUMAN	TBCD	TBCD	Tubulin-specific chaperone D	31	14.3047	15.3237	15.1913	15.5989	14.6273	15.6604	14.9575	15.6502	14.5449	15.3974	14.9049	15.4154	14.8951	15.5008	15.3147	15.7082	14.6475	15.568	15.093	15.6469	14.6647	15.3756	15.3949	15.5555
Q9BTX1;Q9BTX1-2;Q9BTX1-5;Q9BTX1-6	NDC1_HUMAN	NDC1	NDC1	Nucleoporin NDC1	12	15.5824	15.3256	15.3476	15.2853	15.2154	14.969	15.2203	15.2478	15.2147	15.0615	15.074	15.3636	15.4027	15.1353	15.1968	15.3461	15.3609	15.2867	15.3807	15.3316	15.2479	15.3579	15.2291	15.4389
Q9BTY2	FUCO2_HUMAN	FUCO2	FUCA2	Plasma alpha-L-fucosidase	15	15.2573	15.3577	15.8385	15.6708	15.9671	15.2098	15.6645	15.4735	15.7692	15.0319	15.7351	15.1434	16.5591	16.1756	17.5079	15.8671	15.9895	16.0367	16.6046	15.3637	15.8208	15.7927	16.0274	15.2935
Q9BTY7	HGH1_HUMAN	HGH1	HGH1	Protein HGH1 homolog	7	13.4833	13.565	13.8246	13.371	13.0266	13.7948	13.5461	13.9596	12.9945	13.8017	14.1652	13.5545	NA	12.886	13.3279	13.2786	12.8136	13.4118	12.9165	13.4585	12.51	13.6028	13.6289	13.4181
Q9BTZ2	DHRS4_HUMAN	DHRS4	DHRS4	Dehydrogenase/reductase SDR family member 4	8	16.999	18.1615	19.2214	17.3622	15.9542	16.6039	18.2657	16.3407	16.9893	17.4103	18.42	17.1287	17.5091	17.8115	18.7815	17.1982	NA	14.5676	15.6131	14.201	16.7483	18.2513	18.9209	17.2554
Q9BU23;Q9BU23-2	LMF2_HUMAN	LMF2	LMF2	Lipase maturation factor 2	15	17.4008	18.3886	18.4248	18.6245	17.331	18.1301	17.8291	18.534	17.5517	18.235	17.8294	18.4133	17.6756	18.2372	18.2643	18.404	17.7207	18.2048	17.9735	18.5031	17.7973	18.2627	17.9729	18.635
Q9BU61	NDUF3_HUMAN	NDUF3	NDUFAF3	NADH dehydrogenase [ubiquinone] 1 alpha subcomplex assembly factor 3	7	15.8503	15.8705	16.2622	15.6451	15.4542	15.609	16.0501	15.9358	15.3617	15.9165	15.7589	16.0797	15.8776	15.6524	16.5767	16.2588	15.9096	16.4008	16.9812	16.5596	15.8094	16.7655	16.7746	16.4409
Q9BU76;Q9BU76-4	MMTA2_HUMAN	MMTA2	MMTAG2	Multiple myeloma tumor-associated protein 2	3	13.1647	NA	NA	NA	13.2164	12.8976	12.8707	12.8801	12.9112	13.2458	13.531	12.9845	13.5264	13.625	NA	13.3078	13.5773	13.1949	NA	13.4664	12.5642	13.2489	NA	12.1073
Q9BUB5;Q9BUB5-2	MKNK1_HUMAN	MKNK1	MKNK1	MAP kinase-interacting serine/threonine-protein kinase 1	3	NA	12.8274	13.9097	NA	NA	12.3676	13.5206	NA	NA	12.0011	14.1102	12.7651	10.7446	12.453	14.222	NA	NA	12.6554	13.8699	10.7974	NA	13.0124	13.6364	10.7234
Q9BUB7-2	TMM70_HUMAN	TMM70	TMEM70	Isoform 2 of Transmembrane protein 70, mitochondrial	6	14.7797	15.6878	16.1938	15.3801	14.8282	15.5277	15.6342	15.2385	14.5964	15.5261	15.8288	15.3227	15.1571	15.8642	16.2063	15.3363	15.1478	16.015	15.9408	15.6884	15.8053	15.5175	15.7137	15.3862
Q9BUE0	MED18_HUMAN	MED18	MED18	Mediator of RNA polymerase II transcription subunit 18	2	NA	NA	15.3939	15.7514	15.0442	14.7232	14.1684	14.0746	15.2328	14.6406	NA	NA	15.546	NA	14.2946	NA	NA	NA	NA	14.8878	15.1431	13.9232	NA	13.2317
Q9BUE6;Q9BUE6-2	ISCA1_HUMAN	ISCA1	ISCA1	Iron-sulfur cluster assembly 1 homolog, mitochondrial	4	15.6153	14.1357	13.9409	14.6771	14.8439	14.0942	14.0027	14.2519	14.7897	14.3425	13.2614	14.595	14.7493	14.6247	14.1841	14.6566	14.9664	14.1761	14.3422	14.4583	14.8908	14.4423	14.2022	14.4689
Q9BUF5	TBB6_HUMAN	TBB6	TUBB6	Tubulin beta-6 chain	24	22.8538	22.7796	22.8307	22.9261	22.5069	22.6006	21.9672	22.6886	22.6364	22.3619	22.1332	22.4476	22.4996	22.632	22.5213	22.6736	22.7265	22.6757	22.4526	22.8932	23.1991	22.6929	22.6628	22.9619
Q9BUH6	PAXX_HUMAN	PAXX	PAXX	Protein PAXX	7	14.369	15.5997	15.9913	15.7105	13.8985	15.6043	16.161	15.5012	13.4124	15.8567	16.4283	15.4838	13.3181	15.8254	15.7238	15.0093	12.6534	15.5218	15.8654	14.9055	NA	15.6378	15.8376	14.9654
Q9BUI4	RPC3_HUMAN	RPC3	POLR3C	DNA-directed RNA polymerase III subunit RPC3	9	14.3401	13.9898	13.6843	14.0216	14.1813	14.065	13.789	14.0814	14.139	14.2339	13.9379	14.0607	14.1527	14.1013	13.8783	14.1536	14.2611	13.809	13.5749	14.2625	13.8562	14.2061	13.7277	14.0518
Q9BUJ2;Q9BUJ2-2	HNRL1_HUMAN	HNRL1	HNRNPUL1	Heterogeneous nuclear ribonucleoprotein U-like protein 1	22	18.2655	18.1747	18.3316	18.3072	18.4461	18.626	18.3962	18.6967	18.3889	18.6416	18.5271	18.8007	18.4411	18.6735	18.4351	18.7615	18.4627	18.6946	18.1736	18.7836	18.4736	18.3976	18.0636	18.6298
Q9BUK6;Q9BUK6-2;Q9BUK6-3;Q9BUK6-7	MSTO1_HUMAN	MSTO1	MSTO1	Protein misato homolog 1	5	15.052	14.8865	14.7088	15.1114	15.1147	14.6301	14.3209	15.265	15.0523	14.9486	14.7569	14.8459	14.7028	14.8515	14.3318	15.0239	14.7168	14.8192	14.0486	14.9792	15.162	14.6634	14.6026	14.6594
Q9BUL5;Q9BUL5-4	PHF23_HUMAN	PHF23	PHF23	PHD finger protein 23	3	13.5965	13.262	12.9041	12.7708	13.513	13.6516	14.1525	13.5105	13.378	13.3932	14.0491	13.4654	13.4235	13.4254	13.252	12.969	13.8144	13.2037	NA	13.5188	13.8586	13.241	13.4109	12.2372
Q9BUL8	PDC10_HUMAN	PDC10	PDCD10	Programmed cell death protein 10	10	16.7321	16.7916	16.9551	16.6528	16.5213	16.7463	16.8995	17.0261	16.8933	16.6006	17.0111	16.3844	16.2312	16.6259	16.5393	16.8078	16.1465	16.6582	16.6922	16.6666	15.6165	16.6892	16.8589	16.3059
Q9BUL9	RPP25_HUMAN	RPP25	RPP25	Ribonuclease P protein subunit p25	2	13.0007	13.4157	13.388	NA	NA	13.2397	14.8241	11.823	13.3502	13.5975	14.4542	13.1844	12.2406	13.4614	13.9173	14.0878	13.255	13.0224	13.2253	13.5052	NA	13.4418	14.1857	13.4158
Q9BUN8;Q9BUN8-2	DERL1_HUMAN	DERL1	DERL1	Derlin-1	6	17.1619	17.4165	17.6798	17.207	16.6825	16.5036	16.7678	16.7137	16.9179	16.4527	16.5409	16.8442	16.1913	16.7573	16.7078	16.7098	16.8132	16.3115	16.3233	16.5393	17.3043	16.8738	16.8811	16.781
Q9BUP0	EFHD1_HUMAN	EFHD1	EFHD1	EF-hand domain-containing protein D1	4	13.9166	13.3092	12.2534	11.6993	14.7219	14.2994	NA	13.1374	14.1404	13.81	13.4781	12.6962	14.0135	13.8793	NA	12.4687	13.3997	13.0975	NA	NA	14.0422	13.4569	12.709	13.4424
Q9BUP3-3	HTAI2_HUMAN	HTAI2	HTATIP2	Isoform 3 of Protein HTATIP2	15	16.1182	16.7714	17.7121	15.9304	15.2239	15.4352	16.8256	15.3515	15.5636	16.0069	16.8597	15.5649	15.9149	15.9044	17.1485	14.948	15.4906	16.205	17.5002	15.5777	16.1541	16.6824	17.793	15.4724
Q9BUQ8	DDX23_HUMAN	DDX23	DDX23	Probable ATP-dependent RNA helicase DDX23	30	18.1424	18.1551	18.4486	18.2732	17.9417	17.974	17.9937	17.9253	17.9627	18.0366	18.1259	18.1697	18.5692	18.0469	18.4879	18.0926	18.3028	18.2711	18.3748	18.0339	18.2231	18.3539	18.3947	18.2828
Q9BUR4	TCAB1_HUMAN	TCAB1	WRAP53	Telomerase Cajal body protein 1	3	14.335	13.4163	13.114	13.589	14.4553	14.4463	14.0807	14.5296	14.3898	14.0639	13.9497	14.7084	14.5994	13.7441	13.296	13.8305	14.8358	14.3865	13.2939	14.4432	14.3329	13.6829	11.9509	13.8874
Q9BUR5	MIC26_HUMAN	MIC26	APOO	MICOS complex subunit MIC26	6	16.6241	16.8743	16.6597	16.9832	15.9348	16.8744	16.2887	16.9053	15.4947	16.704	15.9967	17.0277	16.4204	16.951	16.3682	16.9754	16.4088	16.9447	16.2251	17.012	16.2609	16.991	16.4336	17.4467
Q9BUT1	DHRS6_HUMAN	DHRS6	BDH2	Dehydrogenase/reductase SDR family member 6	12	17.3073	17.159	16.562	17.508	18.1525	18.4322	16.3896	18.7786	18.4917	18.1142	16.2824	18.2396	18.0368	18.5524	16.34	19.1155	17.6682	17.8769	16.1877	18.4518	17.5018	17.2086	16.4761	17.8227
Q9BUV0	RSRP1_HUMAN	RSRP1	RSRP1	Arginine/serine-rich protein 1	2	NA	13.1567	12.6267	11.8785	NA	13.4409	13.7875	13.7257	12.6031	14.2377	13.3538	14.2718	12.4679	13.6701	13.5154	14.0083	13.0925	13.9801	14.3983	13.5747	11.4738	13.9404	13.2851	13.4874
Q9BV10	ALG12_HUMAN	ALG12	ALG12	Dol-P-Man:Man(7)GlcNAc(2)-PP-Dol alpha-1,6-mannosyltransferase	8	17.3201	17.0593	16.9232	17.1146	16.4685	16.7621	16.0872	16.841	16.4935	16.4618	15.897	16.6656	15.8354	17.0237	16.4836	16.9321	16.38	16.4085	16.1246	16.7266	17.0926	16.739	16.5188	17.1147
Q9BV19	CA050_HUMAN	CA050	C1orf50	Uncharacterized protein C1orf50	3	12.8922	12.8278	NA	13.3844	12.4557	12.8639	13.6387	13.3635	12.2302	13.5004	13.0772	13.5984	12.5634	NA	12.2468	12.9822	12.3085	12.8274	NA	12.5883	NA	12.8425	NA	13.2686
Q9BV20;Q9BV20-2	MTNA_HUMAN	MTNA	MRI1	Methylthioribose-1-phosphate isomerase	5	13.0326	NA	11.43	NA	12.7735	12.3249	12.4856	12.1058	12.5849	12.6264	13.0264	11.9802	12.6594	12.5055	12.5785	12.2109	11.6937	11.8902	12.0702	11.729	13.2817	12.0875	12.9047	12.2031
Q9BV23	ABHD6_HUMAN	ABHD6	ABHD6	Monoacylglycerol lipase ABHD6	9	13.8431	15.7843	16.0516	15.5157	14.204	15.6725	15.5393	15.6153	14.3972	15.9594	15.3779	15.6841	14.5683	15.9454	15.8464	15.7234	14.9516	16.4421	16.24	16.4307	14.3507	16.4144	15.9932	16.2937
Q9BV35	SCMC3_HUMAN	SCMC3	SLC25A23	Mitochondrial adenyl nucleotide antiporter SLC25A23	3	15.8675	15.3289	NA	16.6587	NA	16.1853	NA	15.1283	NA	15.9551	NA	16.2277	NA	15.9251	NA	15.4656	NA	15.6935	NA	15.045	NA	15.8311	NA	16.849
Q9BV36;Q9BV36-2;Q9BV36-3	MELPH_HUMAN	MELPH	MLPH	Melanophilin	5	NA	NA	NA	NA	13.4881	12.6004	13.4328	NA	12.5963	12.9493	NA	NA	13.2804	13.2374	NA	NA	12.974	12.6942	13.1298	NA	NA	13.232	13.2992	NA
Q9BV38	WDR18_HUMAN	WDR18	WDR18	WD repeat-containing protein 18	10	15.6439	15.9987	15.936	16.1763	15.6104	15.77	15.5299	15.8691	15.6796	15.9131	15.6154	15.9826	15.9362	15.6021	15.5777	15.7431	15.8723	15.7547	15.4233	15.9329	15.6975	15.8901	16.0091	15.7084
Q9BV40	VAMP8_HUMAN	VAMP8	VAMP8	Vesicle-associated membrane protein 8	7	14.7634	17.6084	19.2394	14.4242	14.3427	15.4629	18.8448	13.5763	13.7251	16.2513	18.8921	13.7276	14.3134	16.945	18.889	14.1214	NA	17.4034	19.0908	13.383	15.1721	18.19	19.4314	14.2331
Q9BV44	THUM3_HUMAN	THUM3	THUMPD3	tRNA (guanine(6)-N(2))-methyltransferase THUMP3	8	14.2878	13.9544	14.0888	14.2074	13.9228	14.4115	14.5093	14.4989	13.9499	14.0459	14.2601	14.2148	13.7608	14.0678	14.3444	14.2993	13.8752	14.1379	14.0779	14.0137	13.4344	14.2449	14.4526	14.0581
Q9BV57	MTND_HUMAN	MTND	ADI1	Acireductone dioxygenase	6	16.6786	15.9774	15.5528	15.4521	15.5604	16.7144	16.3546	16.8886	NA	16.7195	16.65	16.5346	16.2793	16.9285	16.3411	17.1136	NA	16.9391	16.6158	16.839	15.8483	16.5082	16.5074	16.3351
Q9BV73	CP250_HUMAN	CP250	CEP250	Centrosome-associated protein CEP250	22	13.8032	13.4677	13.7723	13.5912	13.641	13.2606	13.6019	13.2325	14.0249	13.1831	13.4593	13.1647	14.4855	13.9433	13.5691	13.406	13.8807	13.5564	13.7871	13.4507	14.0277	13.6251	13.5963	13.6178
Q9BV79	MECR_HUMAN	MECR	MECR	Enoyl-[acyl-carrier-protein] reductase, mitochondrial	8	14.3327	15.6543	15.4134	15.6092	14.0538	15.4747	15.086	15.4854	14.3747	16.0049	15.0598	15.9005	14.7744	15.7596	15.4473	15.747	14.2055	15.85	15.3078	15.6625	14.7206	16.0456	15.4917	16.0017
Q9BV81	EMC6_HUMAN	EMC6	EMC6	ER membrane protein complex subunit 6	2	14.2379	14.5338	14.8366	14.4664	14.2508	13.6344	13.909	14.2348	13.9651	13.8102	14.1959	14.3678	14.7328	14.1444	14.391	14.6858	14.4812	14.7726	14.7815	14.405	14.3677	14.2905	14.4896	14.8432
Q9BV86	NTM1A_HUMAN	NTM1A	NTMT1	N-terminal Xaa-Pro-Lys N-methyltransferase 1	3	13.6901	14.2946	14.2845	14.095	14.2378	14.4217	13.9015	14.4055	13.9535	14.3048	14.3225	14.2546	14.3019	13.958	14.1203	13.9081	14.119	14.1736	13.5431	13.6552	13.8979	13.9805	14.4343	14.179
Q9BV94;Q9BV94-2	EDEM2_HUMAN	EDEM2	EDEM2	ER degradation-enhancing alpha-mannosidase-like protein 2	2	NA	12.681	13.2181	NA	NA	13.0001	12.1142	12.503	NA	11.1547	12.3867	11.9249	NA	12.7237	12.6782	11.8856	12.1526	12.4119	12.7773	12.2504	12.7621	12.262	13.1684	12.6018
Q9BVA0	KTNB1_HUMAN	KTNB1	KATNB1	Katanin p80 WD40 repeat-containing subunit B1	9	13.6808	13.4523	13.3447	13.7112	13.3986	13.6527	13.2593	13.5978	12.8342	13.4025	13.0245	13.5094	13.1172	13.7391	13.5578	14.0761	13.6153	13.5195	13.8529	14.2199	13.9675	13.614	13.2326	13.6214
Q9BVA6	FICD_HUMAN	FICD	FICD	Protein adenylyltransferase FICD	4	13.709	NA	NA	12.9407	13.5281	NA	NA	11.929	13.4998	NA	12.5684	12.6271	13.7192	NA	NA	12.3003	13.7485	12.1432	NA	12.5386	13.6596	NA	NA	12.5656
Q9BVC4	LST8_HUMAN	LST8	MLST8	Target of rapamycin complex subunit LST8	6	15.9952	15.5408	16.1141	15.6649	15.4452	15.4172	15.5501	15.5505	15.2279	15.2858	15.6311	15.1033	15.8562	15.864	15.8671	15.6224	15.5413	15.7582	15.9077	15.3773	15.4154	15.6443	16.3095	15.471
Q9BVC5	ASHWN_HUMAN	ASHWN	C2orf49	Ashwin	4	14.8774	14.2166	14.1014	14.5678	14.934	14.5963	14.0894	14.721	14.4027	14.7368	14.3181	14.9003	15.2866	14.5124	13.8827	15.0179	14.7734	14.8222	14.1444	15.1157	15.1949	14.1942	13.6236	14.4514
Q9BVC6	TM109_HUMAN	TM109	TMEM109	Voltage-gated monoatomic cation channel TMEM109	5	19.5238	19.1164	19.5695	19.2774	18.7557	18.5603	18.8266	18.9075	19.1141	19.169	19.0315	19.0202	19.5463	19.5746	19.0901	19.0112	19.0998	19.3767	19.3394	19.159	19.1666	19.1786	18.9963	19.3697
Q9BVG4	PBDC1_HUMAN	PBDC1	PBDC1	Protein PBDC1	9	15.9078	15.7482	15.9966	15.6817	15.2734	16.2937	16.2222	16.5458	15.634	16.0944	16.5356	16.3009	14.4553	15.8096	16.2041	15.6922	14.5916	16.1035	16.2617	15.7623	14.8157	15.7641	16.4009	15.7057
Q9BVG8;Q9BVG8-2;Q9BVG8-6	KIFC3_HUMAN	KIFC3	KIFC3	Kinesin-like protein KIFC3	2	11.4558	NA	11.7609	NA	11.2438	NA	NA	NA	11.936	NA	NA	NA	11.1984	NA	NA	NA	11.7649	NA	NA	NA	11.6728	NA	NA	NA
Q9BVG9	PTSS2_HUMAN	PTSS2	PTDSS2	Phosphatidylserine synthase 2	6	15.417	14.9081	15.5188	14.5603	14.6835	14.4691	14.4916	14.8382	14.6131	14.3473	14.3238	14.608	14.1795	14.7759	15.118	15.0952	14.8001	14.4292	14.474	14.98	15.777	14.7176	14.5363	14.9755
Q9BVI4	NOC4L_HUMAN	NOC4L	NOC4L	Nucleolar complex protein 4 homolog	12	15.1936	15.4469	15.5976	15.3561	15.2809	15.1316	14.9052	14.9471	15.1712	15.2413	14.8541	15.052	15.5447	15.5265	15.0203	15.2323	15.6384	15.3075	14.9382	14.9778	15.4854	15.6055	15.2395	15.3396
Q9BVJ6	UT14A_HUMAN	UT14A	UTP14A	U3 small nucleolar RNA-associated protein 14 homolog A	18	14.3727	13.8763	13.7606	14.0999	14.385	14.2082	13.617	14.2141	14.1561	14.1963	13.6054	14.1254	14.5725	14.1977	13.5204	13.9201	14.5717	14.0187	14.1419	14.1115	14.2585	14.1457	13.8541	13.9192
Q9BVJ7	DUS23_HUMAN	DUS23	DUSP23	Dual specificity protein phosphatase 23	9	14.9709	15.5935	16.3939	14.2605	14.0199	14.6328	15.975	13.8835	14.5592	15.256	16.9423	14.4309	14.5448	15.0501	15.8952	14.8137	14.7291	16.0698	16.6067	15.1281	14.6284	16.3797	16.8786	14.7025
Q9BVK2-2;Q9BVK2	ALG8_HUMAN	ALG8	ALG8	Dolichyl pyrophosphate Glc1Man9GlcNAc2 alpha-1,3-glucosyltransferase	4	15.9797	15.1601	14.9181	13.805	14.6425	14.7117	13.8463	14.7927	14.8414	14.9586	14.4301	15.044	13.9914	14.9643	14.691	14.9904	14.9858	14.1884	13.3176	14.4741	15.4396	14.8371	14.1865	15.501
Q9BVK6	TMED9_HUMAN	TMED9	TMED9	Transmembrane emp24 domain-containing protein 9	9	21.9951	20.9459	21.0756	21.4067	21.1079	20.6886	20.002	20.8727	21.2535	20.4273	19.8322	20.6886	21.2477	20.3752	20.7553	21.1946	21.502	20.7223	20.5823	20.9316	21.1704	20.9951	20.7955	21.2302
Q9BVK8;Q9BVK8-2	TM147_HUMAN	TM147	TMEM147	BOS complex subunit TMEM147	2	15.5818	14.3871	15.0489	14.5483	14.4254	14.5689	14.0664	14.7756	14.5216	14.2526	13.9416	14.4168	13.9489	14.9159	14.4453	14.2593	14.2194	14.1993	14.2422	14.1868	14.9099	14.3864	14.4642	13.9603
Q9BVL2;Q9BVL2-2;Q9BVL2-3	NUP58_HUMAN	NUP58	NUP58	Nucleoporin p58/p45	3	16.3297	15.7873	16.0287	15.9269	15.8503	15.6924	15.6438	15.7304	15.4114	15.8765	15.6537	15.8419	15.9468	16.0034	15.7043	15.7335	15.9555	16.047	15.6141	16.0323	16.0076	15.9761	16.0684	15.8608
Q9BVL4	SELO_HUMAN	SELO	SELENOO	Protein adenylyltransferase SelO, mitochondrial	7	14.8346	15.9786	16.0875	15.7185	15.1122	15.4964	15.7259	15.9169	14.8933	15.7143	15.8027	15.6786	15.2236	15.9048	16.1482	15.6993	14.5366	15.8443	15.9847	16.182	15.5352	16.2327	16.1829	16.1213
Q9BVM2	DPCD_HUMAN	DPCD	DPCD	Protein DPCD	5	14.3925	14.0304	12.8211	14.2513	14.5645	14.3699	NA	14.5286	13.9735	14.3105	12.8326	14.7921	14.0591	13.8381	12.5698	14.0525	14.2475	13.8919	NA	14.184	14.8209	13.1882	12.5444	14.321
Q9BVM4	GGACT_HUMAN	GGACT	GGACT	Gamma-glutamylaminecyclotransferase	2	12.2502	12.8694	13.4486	13.0786	12.4795	13.3432	13.5653	13.2949	12.4362	13.5076	14.097	13.2171	11.7249	13.1315	13.5814	13.1274	12.0864	12.6892	14.1479	12.8448	11.7524	12.9547	13.6062	12.4127
Q9BVP2;Q9BVP2-2	GNL3_HUMAN	GNL3	GNL3	Guanine nucleotide-binding protein-like 3	18	15.5179	14.6994	14.768	15.1808	15.9724	15.1159	14.5071	15.3365	15.9895	15.3374	14.4212	15.5127	16.4887	15.4443	14.3094	15.5006	16.2405	15.4674	14.8438	15.6806	16.599	14.9648	14.264	15.3908
Q9BVQ7	AFG2B_HUMAN	AFG2B	AFG2B	ATPase family gene 2 protein homolog B	9	14.0319	13.1295	12.9302	13.1245	12.9532	13.3955	13.2869	13.6561	13.1298	12.7815	12.9823	12.9987	13.6998	13.7913	13.742	13.7216	13.5108	13.4503	13.5112	13.3983	13.6736	13.0087	13.2268	12.9552
Q9BVS4;Q9BVS4-2	RIOK2_HUMAN	RIOK2	RIOK2	Serine/threonine-protein kinase RIO2	2	12.9126	12.3631	11.6043	12.8629	12.4604	12.1747	NA	11.6978	12.7509	12.18	11.9029	12.3226	12.2173	11.8891	11.7257	12.0517	11.7459	NA	NA	12.3624	12.3568	NA	11.6512	NA
Q9BVS5	TR61B_HUMAN	TR61B	TRMT61B	tRNA (adenine(58)-N(1))-methyltransferase, mitochondrial	5	17.2854	17.5824	17.6859	17.8282	16.8717	16.9192	17.0967	17.1619	17.0574	17.9712	17.5973	17.7216	NA	17.5596	17.6512	17.3444	NA	17.5188	17.9061	17.529	NA	17.3366	17.8901	17.5866
Q9BVT8	TMUB1_HUMAN	TMUB1	TMUB1	Transmembrane and ubiquitin-like domain-containing protein 1	3	14.241	13.9652	14.0124	14.2908	14.5457	13.7419	14.2101	14.1128	14.7829	14.4863	13.9725	14.2567	14.7803	NA	NA	13.7033	14.26	13.7521	13.8183	14.0401	14.7337	12.7942	13.9873	NA
Q9BVV7	TIM21_HUMAN	TIM21	TIMM21	Mitochondrial import inner membrane translocase subunit Tim21	6	13.6483	13.8725	14.593	14.0359	12.9259	13.8673	14.1285	14.1223	12.4469	14.2194	13.8779	14.1077	13.26	14.1205	14.2254	13.8765	13.8895	14.3212	14.3121	14.3455	13.2917	14.4471	14.2473	14.341
Q9BW27	NUP85_HUMAN	NUP85	NUP85	Nuclear pore complex protein Nup85	20	16.2195	16.1317	16.405	16.1865	15.7582	16.1383	15.9399	16.0295	15.799	16.1335	15.9091	16.0999	16.2219	16.181	16.124	16.0972	15.9634	16.2389	16.2704	16.169	16.0676	16.2845	16.3333	16.4133
Q9BW30	TPPP3_HUMAN	TPPP3	TPPP3	Tubulin polymerization-promoting protein family member 3	14	19.7405	21.3592	20.0951	22.1519	18.3706	21.8876	19.3765	22.2184	17.5164	21.6757	19.0569	22.2302	15.2988	21.2764	19.9042	21.8538	18.0212	21.9742	19.2403	22.5869	17.2033	20.9098	19.6696	21.8346
Q9BW60;Q9BW60-2	ELOV1_HUMAN	ELOV1	ELOVL1	Very long chain fatty acid elongase 1	4	15.8659	16.5239	17.2783	16.09	15.9876	16.176	16.7043	16.4077	16.1514	15.8505	16.7822	16.137	15.6183	15.9387	17.0137	16.6437	15.8714	16.2928	16.5339	16.3532	16.2281	16.4855	16.6949	16.307
Q9BW61	DDA1_HUMAN	DDA1	DDA1	DET1- and DDB1-associated protein 1	2	14.8565	13.4406	13.3032	13.4944	14.8415	14.2175	13.1842	14.8649	14.8687	14.1029	13.8944	14.5829	14.1806	14.1765	13.1691	13.7788	14.9093	13.947	NA	14.1544	14.4297	13.2517	NA	12.9416
Q9BW62	KATL1_HUMAN	KATL1	KATNAL1	Katanin p60 ATPase-containing subunit A-like 1	4	NA	13.0222	NA	13.759	13.4816	13.6409	13.062	14.206	12.2638	12.9123	NA	13.3851	13.596	13.5388	NA	14.253	13.4586	13.7945	NA	13.8253	NA	NA	NA	13.3559
Q9BW71	HIRP3_HUMAN	HIRP3	HIRIP3	HIRA-interacting protein 3	4	NA	13.2462	NA	13.233	13.5727	14.1536	14.2978	14.429	14.086	14.5735	14.2123	14.4536	14.5333	13.9246	12.5183	14.4486	14.6819	13.7037	14.4468	14.3283	14.5797	14.0201	NA	14.2092
Q9BW83;Q9BW83-2	IFT27_HUMAN	IFT27	IFT27	Intraflagellar transport protein 27 homolog	5	15.6374	15.1133	14.3716	15.4066	15.3724	15.4628	14.1772	15.709	15.6293	15.7096	14.8299	15.7942	15.428	14.9946	14.5981	15.4269	15.4853	15.1945	14.4208	15.5708	15.7774	15.1013	14.6187	15.5134
Q9BW85	YJU2_HUMAN	YJU2	YJU2	Splicing factor YJU2	6	14.2869	13.2869	13.9323	13.5399	13.6328	13.7989	13.7334	13.7514	13.6481	13.8131	14.1005	14.0545	13.7162	13.5802	13.8943	13.5678	14.4642	13.7752	14.0681	14.228	14.3001	13.7994	14.0163	13.9272
Q9BW91;Q9BW91-2	NUDT9_HUMAN	NUDT9	NUDT9	ADP-ribose pyrophosphatase, mitochondrial	6	14.4251	15.1762	15.5549	14.8228	14.3032	14.8717	14.95	15.1177	14.1267	14.9735	14.8897	15.1084	14.046	14.8979	15.5662	14.9934	14.2642	15.321	15.2835	15.312	13.9599	15.2486	15.445	14.7137
Q9BW92	SYTM_HUMAN	SYTM	TARS2	Threonine--tRNA ligase, mitochondrial	21	15.5604	15.9171	16.5103	15.7651	15.4664	15.8237	16.1617	15.9929	15.3756	16.1609	16.398	16.2712	16.0533	16.0963	16.6118	15.9747	15.6112	16.1072	16.5235	15.9852	15.6003	16.7228	16.8704	16.4027
Q9BWD1	THIC_HUMAN	THIC	ACAT2	Acetyl-CoA acetyltransferase, cytosolic	9	16.4697	15.2952	15.626	15.3611	15.876	15.2251	15.5198	15.7082	16.1619	15.5033	16.119	15.5629	15.7889	15.167	15.528	15.0801	15.3186	15.0562	15.0745	14.877	15.7669	15.5883	15.6656	14.7152
Q9BWF3	RBM4_HUMAN	RBM4	RBM4	RNA-binding protein 4	3	16.3425	15.1791	14.0695	15.2745	16.2905	15.9827	15.3796	15.7059	16.3136	15.772	15.6656	15.8051	16.0466	15.4535	14.4984	15.4347	16.1841	15.4739	15.0058	15.7968	15.6255	14.7473	14.4206	15.3665
Q9BWH2	FUND2_HUMAN	FUND2	FUNDC2	FUN14 domain-containing protein 2	9	17.0297	17.2112	17.3853	17.4104	16.858	17.2381	17.0042	17.4704	16.86	17.3816	17.0333	17.4288	17.3614	17.4708	17.1615	17.6663	16.8688	17.2736	17.2719	17.4288	16.8345	17.6026	17.4008	17.6526
Q9BWH6	RPAP1_HUMAN	RPAP1	RPAP1	RNA polymerase II-associated protein 1	9	13.3439	13.3174	12.7759	13.4337	13.0527	13.668	13.5234	13.2503	13.6196	13.6842	14.0846	13.7178	13.2105	13.393	13.8017	13.6083	13.507	13.7582	13.8743	13.6899	13.6388	13.957	13.9973	13.6389
Q9BWJ5	SF3B5_HUMAN	SF3B5	SF3B5	Splicing factor 3B subunit 5	5	16.193	16.0008	16.1816	16.0617	16.1955	16.1707	15.9326	16.2345	16.0833	16.1422	15.9457	16.216	16.357	16.4208	16.0671	16.0398	16.3761	16.2923	16.3563	16.0485	16.1983	16.2482	16.3956	16.2466
Q9BWL3	CA043_HUMAN	CA043	C1orf43	Protein C1orf43	3	13.3505	12.9174	13.1067	12.5705	13.6632	12.6781	12.0946	12.4997	13.2427	12.713	12.7672	12.2415	13.5568	12.9163	12.9994	12.2225	13.4583	12.7433	13.1114	12.7294	13.4189	12.4798	13.0819	12.9003
Q9BWM7	SFXN3_HUMAN	SFXN3	SFXN3	Sideroflexin-3	18	18.0265	20.2989	21.1269	19.9459	18.0562	19.8425	20.6364	20.0426	17.9237	20.0426	20.654	20.265	17.7397	20.265	21.2244	20.0559	18.1403	20.7223	21.4476	20.7223	18.4055	20.8802	21.2419	20.6006
Q9BWN1	PRR14_HUMAN	PRR14	PRR14	Proline-rich protein 14	14	14.4451	14.7955	14.8611	14.8379	14.2346	15.2963	15.3538	15.214	14.0304	15.4653	15.3019	15.5365	14.1507	15.5952	15.6215	15.7161	14.4408	15.902	15.8052	15.9478	14.5017	15.6051	15.4017	15.6285
Q9BWQ6	YIPF2_HUMAN	YIPF2	YIPF2	Protein YIPF2	4	15.7387	14.5006	14.8085	14.3006	15.9035	14.5717	14.0447	14.7821	15.8763	14.6271	14.4804	15.1287	15.9627	15.0791	15.0467	15.1041	16.0575	14.8505	15.052	15.0858	16.7142	14.7591	14.1166	15.2709
Q9BWS9	CHID1_HUMAN	CHID1	CHID1	Chitinase domain-containing protein 1	20	17.0613	18.7749	19.7013	18.1466	17.2699	17.3441	18.9293	17.2205	17.5828	17.9386	18.7602	17.9092	18.1735	18.0431	19.8741	16.9466	17.7355	18.4559	19.7166	16.9975	18.3829	19.2315	20.0156	17.257
Q9BWT3;Q9BWT3-2	PAPOG_HUMAN	PAPOG	PAPOLG	Poly(A) polymerase gamma	2	NA	NA	NA	NA	12.6885	NA	NA	NA	11.8509	NA	NA	NA	NA	NA	NA	NA	NA	NA	NA	NA	NA	NA	NA	NA
Q9BWU0	NADAP_HUMAN	NADAP	SLC4A1AP	Kanadaptin	10	14.8157	14.2545	14.6519	14.4378	14.7906	14.6335	15.0761	14.8769	14.8809	14.4528	14.9978	14.6694	14.7189	14.8177	14.7254	14.6351	15.0489	14.8677	14.3931	14.7893	15.2189	14.7118	14.8878	14.5154
Q9BWU1;Q9BWU1-2	CDK19_HUMAN	CDK19	CDK19	Cyclin-dependent kinase 19	4	13.5418	13.7665	13.5124	13.4519	13.2136	13.2182	13.3771	13.3419	13.1451	13.4057	13.4505	13.4213	13.4845	13.6398	13.3533	13.0018	13.0617	13.441	13.2258	13.4842	13.6942	13.9482	14.6496	13.6522
Q9BX10;Q9BX10-2;Q9BX10-4	GTPB2_HUMAN	GTPB2	GTPBP2	GTP-binding protein 2	3	12.4581	11.8293	12.6326	12.0359	12.0172	11.7434	NA	11.087	12.6163	NA	NA	NA	12.8373	NA	11.8494	11.6681	12.3762	11.5853	NA	12.2573	12.7499	12.2013	12.7016	12.056
Q9BX40	LS14B_HUMAN	LS14B	LSM14B	Protein LSM14 homolog B	4	13.0735	12.4237	12.5272	12.9531	13.9758	14.046	13.6614	13.7644	14.1241	13.7755	13.4271	13.6033	13.5526	13.1693	13.1713	13.1726	14.0492	13.2177	13.4013	12.5993	13.7811	12.5622	12.8392	NA
Q9BX59	TPSNR_HUMAN	TPSNR	TAPBPL	Tapasin-related protein	9	15.0507	16.8523	16.8536	17.166	15.8093	17.1334	16.973	17.2981	16.0443	17.3186	17.2147	17.6191	16.0351	16.7482	17.1462	16.3471	15.5413	16.6169	17.1621	15.933	15.3537	16.329	16.5393	16.1417
Q9BX66-8	SRBS1_HUMAN	SRBS1	SORBS1	Isoform 8 of Sorbin and SH3 domain-containing protein 1	32	16.7343	16.0251	NA	16.0748	16.3515	16.5002	13.0507	16.3987	16.4955	16.3151	13.9537	15.9763	16.3728	16.5415	14.299	16.4114	16.2673	16.3651	14.3288	16.5052	16.18	15.9799	13.845	16.5991
Q9BX67;Q9BX67-2	JAM3_HUMAN	JAM3	JAM3	Junctional adhesion molecule C	3	NA	14.0791	NA	14.4599	14.4877	14.2375	NA	14.2047	14.4648	14.5094	NA	14.6358	14.6127	NA	NA	14.1694	14.5563	14.6835	NA	14.7487	14.3535	13.7108	NA	15.0498
Q9BX68	HINT2_HUMAN	HINT2	HINT2	Adenosine 5'-monophosphoramidase HINT2	6	16.2848	17.2989	17.5095	17.4951	16.4858	17.4296	17.6569	17.665	16.4775	18.0925	17.7034	18.1179	17.0859	17.8758	18.2364	18.0653	16.6651	18.2182	18.2383	18.4329	16.9034	18.3343	18.2706	18.383
Q9BX69	CARD6_HUMAN	CARD6	CARD6	Caspase recruitment domain-containing protein 6	6	12.5942	13.23	14.0651	11.2559	NA	12.5502	13.6385	12.3058	NA	11.7934	13.5163	10.2925	NA	12.8913	13.8575	NA	NA	NA	13.4322	NA	NA	13.0932	14.1935	12.0989
Q9BX79-5;Q9BX79;Q9BX79-3;Q9BX79-4;Q9BX79-6	STRA6_HUMAN	STRA6	STRA6	Receptor for retinol uptake STRA6	3	NA	12.2993	NA	13.0739	NA	12.5216	NA	13.7321	NA	NA	NA	12.704	NA	NA	NA	NA	NA	13.0573	NA	12.5821	NA	NA	NA	NA
Q9BX95	SGPP1_HUMAN	SGPP1	SGPP1	Sphingosine-1-phosphate phosphatase 1	2	14.0074	13.7053	14.9629	NA	12.479	14.2366	14.6132	14.0054	NA	14.1046	13.7911	12.893	14.5988	14.221	14.0883	13.1415	12.6496	14.7615	15.5375	13.8199	NA	13.9561	14.8224	NA
Q9BX97	PLVAP_HUMAN	PLVAP	PLVAP	Plasmalemma vesicle-associated protein	5	NA	15.0681	NA	NA	NA	15.8043	NA	NA	NA	15.8292	NA	NA	NA	15.8934	NA	NA	NA	15.485	NA	NA	NA	15.6336	NA	NA
Q9BXB4	OSB11_HUMAN	OSB11	OSBPL11	Oxysterol-binding protein-related protein 11	15	13.745	14.6235	15.5165	13.6529	13.3215	14.1325	15.8238	13.8114	13.1902	13.9532	15.9378	13.8314	13.5515	14.4742	15.7499	13.8026	13.8382	14.963	16.3187	14.1375	13.8638	15.517	16.4183	13.7289
Q9BXB5	OSB10_HUMAN	OSB10	OSBPL10	Oxysterol-binding protein-related protein 10	17	16.7676	15.3172	16.1675	15.4619	16.6448	16.1328	15.872	16.1553	17.0353	16.0846	15.7763	15.9918	16.4915	15.9112	15.7634	15.8965	16.6528	15.6157	16.8201	15.919	16.6856	15.3315	15.9186	15.8481
Q9BXC9	BBS2_HUMAN	BBS2	BBS2	BBSome complex member BBS2	14	14.834	14.4942	11.8048	15.17	14.7253	15.0337	13.5006	15.175	14.7993	15.062	13.2913	15.108	14.8518	15.1801	13.4825	15.1669	14.9723	14.8309	13.5675	15.3945	15.1404	14.5428	14.0619	15.2799
Q9BXD5	NPL_HUMAN	NPL	NPL	N-acetylneuraminate lyase	8	NA	13.806	15.2085	12.3756	NA	NA	14.3945	NA	NA	12.1541	15.0222	NA	NA	13.3785	15.1694	NA	NA	13.5751	14.9272	NA	NA	14.6133	15.1608	NA
Q9BXF6	RFIP5_HUMAN	RFIP5	RAB11FIP5	Rab11 family-interacting protein 5	22	17.1871	15.0491	15.3441	15.1033	16.9714	16.0226	15.9851	15.8319	16.8267	15.6002	15.7641	14.9585	16.6079	15.9115	16.2565	15.7682	16.9936	16.014	16.4793	15.7436	16.5466	15.8474	16.1799	15.1576
Q9BXI6;Q9BXI6-2	TB10A_HUMAN	TB10A	TBC1D10A	TBC1 domain family member 10A	7	14.0057	13.9465	14.4674	13.5522	14.1689	13.7896	14.4572	13.7824	14.0778	13.6928	14.7023	13.4039	14.0779	13.7104	14.4218	13.7871	13.996	14.1399	14.455	13.817	15.5464	14.2342	14.8191	13.7134
Q9BXJ4;Q9BXJ4-2;Q9BXJ4-3	C1QT3_HUMAN	C1QT3	C1QTNF3	Complement C1q tumor necrosis factor-related protein 3	2	13.6828	13.3561	NA	14.0831	13.7789	13.974	NA	14.1141	14.0488	13.2497	10.9336	14.2434	15.5061	13.0081	11.8293	13.8247	14.1817	14.6434	13.3834	14.0542	14.578	12.9102	NA	15.0452
Q9BXJ8	TACAN_HUMAN	TACAN	TMEM120A	Transmembrane protein 120A	6	14.6508	15.2753	15.3453	15.5685	14.5809	14.5559	15.1071	14.6165	14.9404	14.9133	14.9673	15.2618	14.7995	15.1371	15.2442	15.1463	14.5613	15.226	15.0063	15.2095	15.1885	15.3138	15.2747	15.4036
Q9BXJ9	NAA15_HUMAN	NAA15	NAA15	N-alpha-acetyltransferase 15, NatA auxiliary subunit	26	15.6257	15.4274	16.0608	15.3465	15.3196	15.6079	15.8458	15.4457	15.754	15.2432	15.8899	14.9799	14.96	15.3306	15.6708	15.281	14.9856	15.1164	15.2932	15.1338	15.0971	15.1137	15.4826	14.8348
Q9BXK5	B2L13_HUMAN	B2L13	BCL2L13	Bcl-2-like protein 13	14	16.4715	15.3484	15.1612	16.1066	15.9958	16.7576	16.2418	16.8888	15.7581	16.5364	15.8804	16.9273	15.2575	15.837	15.3233	16.1376	15.4385	16.4949	15.1141	16.9283	15.8508	15.9163	15.5388	16.4364
Q9BXL7	CAR11_HUMAN	CAR11	CARD11	Caspase recruitment domain-containing protein 11	13	NA	NA	13.3145	NA	NA	12.3512	14.6432	NA	NA	12.6602	14.7764	NA	NA	12.7258	14.308	NA	NA	11.7743	13.9802	NA	NA	13.626	13.8345	NA
Q9BXN1	ASPN_HUMAN	ASPN	ASPN	Asporin	9	NA	14.2639	13.4024	15.0051	13.9313	14.6213	12.8365	15.034	13.756	12.618	NA	12.6867	14.2907	14.7133	12.5736	15.0725	13.603	13.8285	13.4354	13.7856	14.3712	14.1724	13.7024	15.1008
Q9BXP2	S12A9_HUMAN	S12A9	SLC12A9	Solute carrier family 12 member 9	11	15.1358	16.4686	17.559	15.3031	14.5252	15.3113	17.1394	15.3202	14.707	15.5953	17.2368	15.3751	14.6529	15.9036	17.5228	15.1838	14.6277	15.842	17.6191	14.8728	14.5473	16.829	17.5154	15.1909
Q9BXP5;Q9BXP5-2;Q9BXP5-3;Q9BXP5-4	SRRT_HUMAN	SRRT	SRRT	Serrate RNA effector molecule homolog	29	17.6397	16.9045	17.0701	16.9649	17.4951	17.1869	17.2561	17.2158	17.3821	17.2063	17.3076	17.3761	17.2874	16.9279	17.2305	17.0542	17.4982	17.2191	16.9555	17.2337	17.4944	17.0541	17.0905	17.077
Q9BXR0	TGT_HUMAN	TGT	QTRT1	Queuine tRNA-ribosyltransferase catalytic subunit 1	6	14.5089	14.6795	14.1588	14.6382	14.232	14.974	14.1647	15.0074	14.643	14.988	14.2354	15.106	14.0503	14.6178	14.1967	14.6688	14.0888	14.6658	14.4813	14.8652	14.0493	14.6581	14.5258	14.5758
Q9BXS4	TMM59_HUMAN	TMM59	TMEM59	Transmembrane protein 59	4	14.0251	12.6538	13.5741	12.9098	13.7439	12.9754	NA	13.0517	13.8968	13.2587	NA	12.7632	13.8843	12.5948	NA	13.4277	13.9764	12.7122	NA	13.1961	13.2873	12.8289	NA	13.4853
Q9BXS5	AP1M1_HUMAN	AP1M1	AP1M1	AP-1 complex subunit mu-1	23	17.4751	17.6679	18.2555	17.4017	17.2348	17.3001	17.6199	17.3436	17.3298	17.4721	17.6448	17.2588	17.2216	17.4926	17.7555	17.3813	17.3592	17.4412	17.3154	17.3982	17.4029	17.6789	17.9636	17.2805
Q9BXS9;Q9BXS9-7;Q9BXS9-3;Q9BXS9-2	S26A6_HUMAN	S26A6	SLC26A6	Solute carrier family 26 member 6	3	14.3861	12.6248	13.7276	NA	12.2817	12.4755	12.8207	NA	12.1769	12.6243	13.2755	NA	12.7375	NA	13.4326	12.1372	12.5936	NA	13.344	12.6799	13.0428	13.382	13.0431	NA
Q9BXV9	GON7_HUMAN	GON7	GON7	EKC/KEOPS complex subunit GON7	2	14.809	14.6743	14.7579	14.7205	15.6718	15.947	15.5531	16.3584	15.2919	15.8169	15.4335	16.0606	14.4878	15.2345	15.37	14.8939	14.4547	15.1422	14.263	15.0174	14.983	14.8749	15.3127	14.8817
Q9BXW6	OSBL1_HUMAN	OSBL1	OSBPL1A	Oxysterol-binding protein-related protein 1	19	14.538	14.8737	15.5452	14.1765	14.9783	14.9292	15.1507	14.6625	14.9729	14.4963	15.3082	13.7873	15.3263	14.9898	15.6428	14.3212	14.5869	14.7347	15.6428	13.9606	15.0469	15.1185	15.525	14.3107
Q9BXW7;Q9BXW7-2	HDHD5_HUMAN	HDHD5	HDHD5	Haloacid dehalogenase-like hydrolase domain-containing 5	14	15.2314	16.7439	17.6208	16.1631	14.9142	16.3168	17.1615	16.1796	14.8568	16.4536	17.4329	16.1153	15.2259	16.7881	17.7807	15.8351	14.9594	16.6263	17.3988	16.0498	15.5051	17.3261	17.8433	16.3196
Q9BXX0	EMIL2_HUMAN	EMIL2	EMILIN2	EMILIN-2	13	NA	14.9699	16.6253	12.6783	NA	12.9383	14.9236	NA	NA	12.7898	14.6282	NA	NA	13.6885	15.0853	NA	NA	12.8204	14.2549	NA	NA	14.6624	15.6674	NA
Q9BXY0	MAK16_HUMAN	MAK16	MAK16	Protein MAK16 homolog	7	14.1998	14.144	13.8544	14.3544	14.4572	15.327	14.25	15.3655	14.7456	15.0214	13.9584	15.1559	15.0876	14.7463	14.1356	14.8137	14.9904	14.5193	13.9848	14.9009	14.8772	14.6227	13.9874	14.7222
Q9BY32	ITPA_HUMAN	ITPA	ITPA	Inosine triphosphate pyrophosphatase	5	15.1006	15.2169	15.5931	15.0971	14.7091	15.5842	15.5083	15.2761	13.8703	15.2388	15.7895	15.0462	14.304	15.5226	15.5674	15.4576	13.2801	14.9736	14.9627	15.0274	14.4236	15.4735	15.6117	14.9627
Q9BY42	RTF2_HUMAN	RTF2	RTF2	Replication termination factor 2	4	16.7122	15.4822	15.5171	15.8843	16.5075	15.8673	15.575	15.618	16.5378	16.0873	15.9477	15.9542	16.888	15.84	15.4454	15.7311	16.7812	16.0391	15.6347	16.2138	16.4033	15.4507	15.2776	15.6925
Q9BY43-2;Q9BY43	CHM4A_HUMAN	CHM4A	CHMP4A	Charged multivesicular body protein 4a	3	14.5299	15.1757	15.9339	14.6794	14.3273	14.7056	15.1958	14.6091	14.2649	14.8374	15.7097	14.963	NA	14.4378	15.4839	14.319	13.9003	14.5167	14.8753	13.5221	13.6421	14.981	15.3758	14.0816
Q9BY44	EIF2A_HUMAN	EIF2A	EIF2A	Eukaryotic translation initiation factor 2A	24	16.2149	15.7012	15.7813	15.8807	16.2192	16.3314	15.848	16.6457	16.2643	16.0606	15.8039	16.1944	15.7096	15.6752	15.4696	16.1227	15.7366	15.8231	15.4563	16.2049	15.7467	15.5854	15.3652	15.7819
Q9BY49	PECR_HUMAN	PECR	PECR	Peroxisomal trans-2-enoyl-CoA reductase	7	12.5767	13.6329	14.4687	12.734	14.3408	13.2019	14.489	13.0223	14.5498	13.4029	14.4114	12.7587	14.397	14.0435	15.0781	12.7739	14.2658	13.9696	15.3921	12.8848	14.5803	14.2355	14.6763	13.3854
Q9BY50	SC11C_HUMAN	SC11C	SEC11C	Signal peptidase complex catalytic subunit SEC11C	13	15.9446	17.094	16.6525	16.2634	15.7536	16.0355	16.0233	16.1567	15.5436	15.9998	16.2135	16.2806	15.8746	16.4175	16.7768	17.1138	15.6567	16.5423	16.5445	16.6567	15.075	16.47	15.9168	16.5077
Q9BY76	ANGL4_HUMAN	ANGL4	ANGPTL4	Angiopoietin-related protein 4	2	12.7415	12.3938	NA	12.6341	11.9574	11.1869	NA	NA	NA	12.5624	NA	12.8861	12.5441	11.7006	NA	12.1419	12.4359	NA	NA	12.6062	NA	NA	NA	13.6385
Q9BY77	PDIP3_HUMAN	PDIP3	POLDIP3	Polymerase delta-interacting protein 3	15	16.1602	15.0968	15.3034	15.3439	16.3421	15.8432	15.8723	15.8434	16.4374	15.9698	15.932	16.1809	16.6817	15.9167	15.4511	15.8162	16.5075	15.7718	15.1635	15.9994	16.3861	15.1394	14.6945	15.295
Q9BY89	K1671_HUMAN	K1671	KIAA1671	Uncharacterized protein KIAA1671	10	13.2871	11.7892	NA	11.7355	13.6958	12.5707	NA	12.1215	13.8124	13.3828	11.9286	13.2587	13.901	13.2091	NA	13.299	13.774	13.1353	NA	13.3156	14.5179	12.7702	NA	13.3444
Q9BYB0	SHAN3_HUMAN	SHAN3	SHANK3	SH3 and multiple ankyrin repeat domains protein 3	11	NA	13.1338	NA	NA	NA	14.0332	NA	NA	NA	13.8471	NA	12.3388	NA	14.1087	NA	NA	NA	13.7718	NA	NA	NA	14.0028	NA	NA
Q9BYC5	FUT8_HUMAN	FUT8	FUT8	Alpha-(1,6)-fucosyltransferase	23	14.8407	14.3213	13.7583	14.6849	15.2009	14.4789	13.2955	14.6129	14.824	14.2057	13.0782	14.3877	15.7472	14.4895	13.1509	14.811	15.1157	14.4166	13.3889	14.3964	15.5419	14.314	13.7636	14.9719
Q9BYC8	RM32_HUMAN	RM32	MRPL32	Large ribosomal subunit protein bL32m	2	12.4306	12.9313	13.9171	13.5	12.461	13.2553	13.5736	13.5968	NA	12.4185	13.4076	13.339	13.5287	NA	13.6327	13.1329	12.581	13.3809	NA	13.6184	12.7986	13.3434	13.5059	13.8987
Q9BYC9	RM20_HUMAN	RM20	MRPL20	Large ribosomal subunit protein bL20m	3	12.7969	14.5203	14.7204	14.8966	13.8333	14.6386	14.9691	14.6599	13.8216	14.504	14.7776	14.6574	13.1575	14.6344	14.7205	14.5639	14.0265	14.6335	14.3669	14.595	14.3536	15.0954	14.9573	14.9793
Q9BYD1	RM13_HUMAN	RM13	MRPL13	Large ribosomal subunit protein uL13m	11	14.5184	16.1725	16.5041	16.1699	15.3771	16.1661	16.284	16.2737	15.3357	16.2637	16.3496	16.1543	15.5191	16.1204	16.292	16.0444	15.2621	16.3221	16.4505	16.3676	15.3119	16.6389	16.6342	16.3896
Q9BYD2	RM09_HUMAN	RM09	MRPL9	Large ribosomal subunit protein bL9m	9	13.5767	15.0411	15.4656	15.0991	14.0744	15.2456	15.2533	15.169	14.0305	15.4006	15.1648	15.1328	13.8946	15.2131	15.2653	14.9622	14.252	15.1818	15.1103	15.3377	14.0779	15.6241	15.6598	15.365
Q9BYD3	RM04_HUMAN	RM04	MRPL4	Large ribosomal subunit protein uL4m	12	13.1409	15.417	15.6541	15.3308	14.1015	15.4768	15.5036	15.6269	14.0806	15.4741	15.5125	15.4445	14.5433	15.3766	15.5625	15.4096	14.2684	15.6429	15.6586	15.6265	14.3614	15.8554	16.0726	15.7809
Q9BYD6	RM01_HUMAN	RM01	MRPL1	Large ribosomal subunit protein uL1m	10	14.5604	16.023	16.2779	15.8817	15.2818	16.2212	16.2179	16.4253	15.3925	16.309	16.3306	16.5875	15.47	15.9105	16.3192	16.2243	15.1827	16.603	16.689	16.4889	15.3193	16.7612	16.6767	16.6847
Q9BYG3	MK67I_HUMAN	MK67I	NIFK	MKI67 FHA domain-interacting nucleolar phosphoprotein	8	15.4294	15.2839	14.7409	15.3158	15.4205	14.9903	14.8479	15.2049	15.6557	15.1421	14.7498	15.1753	16.0467	14.8455	14.6784	15.1424	15.4741	14.6971	14.7948	15.3499	15.7153	15.014	14.7882	14.925
Q9BYH8;Q9BYH8-2;Q9BYH8-3	IKBZ_HUMAN	IKBZ	NFKBIZ	NF-kappa-B inhibitor zeta	4	14.1884	11.6298	13.1657	13.076	NA	NA	NA	NA	13.2031	NA	12.3521	12.5039	NA	NA	NA	13.2409	NA	NA	13.5841	13.3968	NA	13.1164	13.2721	13.2223
Q9BYI3	HYCCI_HUMAN	HYCCI	HYCC1	Hyccin	9	14.4414	15.8808	16.2459	15.6583	14.3111	15.4626	16.1203	15.5289	14.2462	15.5472	16.4714	15.5127	14.5914	15.7606	16.1675	15.5007	14.1529	16.0094	16.5498	15.3318	15.0883	16.3506	16.6409	15.6733
Q9BYJ0	FGFP2_HUMAN	FGFP2	FGFBP2	Fibroblast growth factor-binding protein 2	6	16.4293	NA	NA	NA	16.1051	12.3171	NA	NA	16.0821	NA	NA	NA	17.1024	NA	NA	NA	16.866	NA	NA	NA	16.8768	NA	NA	NA
Q9BYJ9	YTHD1_HUMAN	YTHD1	YTHDF1	YTH domain-containing family protein 1	4	14.3599	13.7436	14.0007	13.0794	14.5797	14.0212	14.0219	14.5384	14.76	13.259	13.7548	13.6792	NA	13.7789	13.2661	13.077	14.1406	12.7538	13.5807	13.3989	13.8439	14.2672	14.4328	13.2059
Q9BYK8	HELZ2_HUMAN	HELZ2	HELZ2	3'-5' exoribonuclease HELZ2	13	NA	13.0664	12.6491	13.5961	NA	12.4496	NA	12.7657	NA	11.8338	NA	12.0776	NA	12.9342	12.3857	13.0688	NA	12.5809	NA	13.1856	NA	12.713	NA	13.0298
Q9BYM8	HOIL1_HUMAN	HOIL1	RBCK1	RanBP-type and C3HC4-type zinc finger-containing protein 1	13	15.7441	16.2616	16.2604	16.2195	15.2349	15.7301	15.9943	15.9744	15.5663	15.8592	16.2426	15.8156	15.7361	16.1374	16.1353	15.9915	15.6301	15.8167	16.0425	15.5725	15.9568	16.2638	16.4015	16.1361
Q9BYN0	SRXN1_HUMAN	SRXN1	SRXN1	Sulfiredoxin-1	4	15.9349	13.966	14.0591	14.0714	15.3365	13.7676	14.1524	13.9595	15.3871	14.0785	14.065	13.1852	15.0754	14.4762	13.9551	13.8832	15.4096	14.5186	NA	14.3579	14.971	NA	14.6346	12.8686
Q9BYN8	RT26_HUMAN	RT26	MRPS26	Small ribosomal subunit protein mS26	7	14.0843	15.1988	15.6941	15.3013	14.1408	15.2646	15.1774	15.4562	14.2312	15.5301	15.1543	15.2225	14.7128	15.5074	15.6499	15.2022	14.3935	15.6876	15.9262	15.5646	13.9849	15.5725	16.0356	15.5643
Q9BYT8	NEUL_HUMAN	NEUL	NLN	Neurolysin, mitochondrial	27	14.1232	16.8363	17.9238	15.882	15.1204	16.3109	17.5664	16.2535	15.0586	16.7423	17.5701	16.5759	14.971	16.9979	18.0545	16.3853	15.2283	16.9555	17.8813	16.2378	15.5404	17.6882	18.2526	16.5396
Q9BYV8	CEP41_HUMAN	CEP41	CEP41	Centrosomal protein of 41 kDa	3	11.9374	13.2737	NA	12.5643	12.6552	13.5972	13.2004	13.5402	13.4196	14.0583	13.361	13.322	13.2027	NA	13.109	13.1534	13.1187	13.8571	13.7389	13.5631	14.7904	13.3645	12.6815	13.5108
Q9BYW2;Q9BYW2-2;Q9BYW2-3	SETD2_HUMAN	SETD2	SETD2	Histone-lysine N-methyltransferase SETD2	2	NA	NA	NA	NA	NA	12.461	12.4822	NA	12.4475	12.8496	12.5511	12.9277	NA	13.3236	12.6653	12.1441	NA	12.6873	12.6742	12.6609	12.4966	12.541	12.2066	NA
Q9BYX2-2;Q9BYX2	TBD2A_HUMAN	TBD2A	TBC1D2	TBC1 domain family member 2A	18	11.6665	14.9493	16.3822	13.8813	12.0044	13.9023	15.7004	13.5835	10.9414	14.3668	16.025	13.5744	NA	14.7127	16.2837	14.0897	12.7069	14.5714	16.0729	14.1012	NA	15.7155	16.6275	13.5622
Q9BYX4	IFIH1_HUMAN	IFIH1	IFIH1	Interferon-induced helicase C domain-containing protein 1	6	12.4012	13.4843	14.0087	13.1617	12.976	13.2099	13.3713	12.8308	11.3348	13.1044	13.4228	12.5745	NA	13.3877	13.6594	12.7884	10.7492	13.293	13.6064	12.8727	NA	13.4061	13.6238	12.6805
Q9BYZ2	LDH6B_HUMAN	LDH6B	LDHAL6B	L-lactate dehydrogenase A-like 6B	2	21.2877	20.8727	19.3358	20.7876	21.3538	20.3321	19.2926	21.5823	21.5309	20.6714	19.7129	20.9812	21.2244	18.3354	19.104	21.1886	20.3645	NA	18.2646	21.0951	22.2989	20.5356	19.3611	NA
Q9BZ23;Q9BZ23-3;Q9BZ23-4	PANK2_HUMAN	PANK2	PANK2	Pantothenate kinase 2, mitochondrial	8	13.1381	13.4468	13.8744	13.3731	13.1713	13.7152	13.6159	13.5559	13.0657	13.4572	13.9376	13.4913	13.1001	13.1579	13.4648	12.9264	12.8343	13.1869	13.7112	13.0145	12.5772	13.5542	13.2815	12.9675
Q9BZ29-4	DOCK9_HUMAN	DOCK9	DOCK9	Isoform 4 of Dedicator of cytokinesis protein 9	36	14.1892	15.3689	13.278	15.2464	14.1176	15.8263	NA	14.8549	14.1324	15.2593	NA	13.9174	13.7928	15.7998	NA	14.839	14.2387	15.7878	14.063	15.4604	14.793	15.5618	NA	14.6174
Q9BZ29-5	DOCK9_HUMAN	DOCK9	DOCK9	Isoform 2 of Dedicator of cytokinesis protein 9	2	NA	NA	NA	NA	NA	12.5908	NA	NA	NA	11.5295	NA	NA	NA	NA	NA	12.0973	NA	12.1432	11.7987	12.2388	NA	12.3555	NA	11.6623
Q9BZ67	FRMD8_HUMAN	FRMD8	FRMD8	FERM domain-containing protein 8	9	14.1702	14.5469	14.8581	14.438	14.3448	14.4079	14.6523	14.6321	14.0923	14.2903	14.9428	13.9415	13.9463	14.3935	14.7937	14.4699	14.1003	14.0882	14.5132	14.1747	13.605	14.076	14.3266	14.3828
Q9BZ72	PITM2_HUMAN	PITM2	PITPNM2	Membrane-associated phosphatidylinositol transfer protein 2	4	NA	NA	NA	NA	12.6427	12.2594	NA	11.7526	12.7767	NA	NA	12.1887	12.8287	12.6777	NA	12.4274	NA	12.6349	NA	12.8717	12.8154	12.775	NA	12.8319
Q9BZ95;Q9BZ95-4;Q9BZ95-2;Q9BZ95-5	NSD3_HUMAN	NSD3	NSD3	Histone-lysine N-methyltransferase NSD3	8	13.8652	13.1132	NA	13.5264	13.79	13.5593	13.4692	13.8462	13.6505	13.6144	13.5608	13.8074	13.9874	13.3434	13.4532	13.5588	14.1011	13.7392	13.8898	13.9519	13.6123	12.3826	13.211	12.8834
Q9BZC7;Q9BZC7-3	ABCA2_HUMAN	ABCA2	ABCA2	ATP-binding cassette sub-family A member 2	9	12.2333	13.6439	13.3593	13.9654	11.3628	13.4156	13.0691	13.8194	12.6794	13.622	13.0704	13.1986	NA	13.1622	13.663	13.477	NA	13.3193	13.3383	13.3764	NA	13.5569	13.8411	13.8297
Q9BZD2;Q9BZD2-2	S29A3_HUMAN	S29A3	SLC29A3	Equilibrative nucleoside transporter 3	4	NA	16.4393	17.9264	13.9971	13.5485	14.7765	16.9552	14.0535	13.6026	14.9568	16.7937	14.1284	13.6785	15.8301	17.926	14.8355	13.9965	15.7128	17.5238	13.6333	NA	16.695	17.6746	14.2631
Q9BZE1	RM37_HUMAN	RM37	MRPL37	Large ribosomal subunit protein mL37	14	14.3665	15.9043	16.1525	15.9451	14.8304	15.8247	15.8961	15.9134	14.8494	15.7944	15.8705	15.8068	14.997	15.9168	16.0531	15.5881	14.979	16.0499	16.1421	16.1223	15.2097	16.3731	16.2719	16.2952
Q9BZE2	PUS3_HUMAN	PUS3	PUS3	tRNA pseudouridine(38/39) synthase	2	12.7935	13.178	NA	12.3521	13.2527	13.2598	12.2718	13.556	12.7652	12.8832	NA	12.5048	12.5007	12.5601	12.3136	12.9651	12.0736	NA	NA	12.3855	NA	12.8124	NA	12.959
Q9BZE4	GTPB4_HUMAN	GTPB4	GTPBP4	GTP-binding protein 4	20	16.3989	15.5221	15.5071	15.7704	16.2496	15.5472	15.2442	15.4126	16.4215	15.3871	15.1945	15.5499	16.7249	15.7254	15.3529	15.6253	16.5393	15.5928	15.2551	15.8652	16.4355	15.4798	15.3164	15.5891
Q9BZE9;Q9BZE9-2	ASPC1_HUMAN	ASPC1	ASPSCR1	Tether containing UBX domain for GLUT4	8	13.9906	13.7922	14.1465	13.5046	13.8664	14.2638	14.3371	14.4957	14.2551	14.2811	14.7063	14.2185	13.8774	14.4893	14.5758	14.4145	14.2693	14.3869	14.3226	13.9386	14.0964	14.1917	14.1917	13.7125
Q9BZF1;Q9BZF1-2;Q9BZF1-3	OSBL8_HUMAN	OSBL8	OSBPL8	Oxysterol-binding protein-related protein 8	27	16.1052	16.4283	16.612	16.4625	15.9419	16.3825	16.6912	16.5065	15.8511	16.125	16.5104	16.0412	16.4099	16.7563	16.7196	16.8858	16.093	16.5854	16.7577	16.701	16.1522	16.4818	16.6501	16.368
Q9BZF9	UACA_HUMAN	UACA	UACA	Uveal autoantigen with coiled-coil domains and ankyrin repeats	55	15.586	15.9812	15.4905	16.1323	15.3568	16.2134	15.3125	16.2856	15.4708	16.1672	15.205	16.0845	16.2115	16.2407	15.6964	16.2296	15.7459	16.0362	15.6064	15.9672	15.8441	16.2083	16.0509	16.4082
Q9BZG1	RAB34_HUMAN	RAB34	RAB34	Ras-related protein Rab-34	13	18.5575	17.9067	17.7576	18.1801	18.3959	18.0158	17.5622	18.2619	18.339	18.0355	17.4862	18.0548	18.9187	18.0094	17.5001	18.3316	18.4668	17.8334	17.3736	18.0035	18.5499	17.8641	17.8629	18.3229
Q9BZG8	DPH1_HUMAN	DPH1	DPH1	2-(3-amino-3-carboxypropyl)histidine synthase subunit 1	3	12.9389	13.4731	13.0422	12.8198	12.4267	13.0694	12.9827	12.9706	12.6756	13.1164	13.8452	13.0704	12.6157	NA	11.9478	12.6724	12.1474	12.6271	13.1459	12.8731	NA	13.4237	13.0094	13.1786
Q9BZH6	WDR11_HUMAN	WDR11	WDR11	WD repeat-containing protein 11	32	15.2468	15.4916	16.2428	15.2102	14.7068	14.9833	15.6868	14.9786	14.9056	14.7455	15.6633	14.7814	15.1096	15.4349	16.1359	15.3334	15.1691	15.433	15.9605	15.1072	15.2094	15.5743	16.0712	15.0506
Q9BZI7;Q9BZI7-2	REN3B_HUMAN	REN3B	UPF3B	Regulator of nonsense transcripts 3B	6	14.9871	13.578	14.3882	13.9381	14.0463	14.3699	14.3094	14.4263	14.0315	14.1002	14.4136	13.8762	14.149	13.3341	13.8823	13.8753	13.65	13.6253	13.3653	13.5671	14.2768	13.5141	13.8312	13.1916
Q9BZJ0;Q9BZJ0-2;Q9BZJ0-3	CRNL1_HUMAN	CRNL1	CRNKL1	Crooked neck-like protein 1	27	15.2424	15.2113	15.4511	15.2215	14.9846	15.0638	15.0454	14.9516	15.1213	15.1074	15.2635	15.1064	15.506	15.2035	15.39	14.9861	15.3953	15.2965	15.4329	15.2838	15.43	15.454	15.4961	15.3842
Q9BZK7	TBL1R_HUMAN	TBL1R	TBL1XR1	F-box-like/WD repeat-containing protein TBL1XR1	13	17.0341	16.9476	16.6428	17.3006	17.0163	16.9303	16.5625	17.2503	16.9808	17.23	16.6315	17.3182	17.0268	17.2488	16.7297	17.1227	17.1903	16.8623	16.6499	17.007	16.9647	16.945	16.7452	17.251
Q9BZL1	UBL5_HUMAN	UBL5	UBL5	Ubiquitin-like protein 5	2	14.8372	14.6182	14.9642	15.1375	14.9616	14.6283	14.744	14.6809	15.3692	14.3412	14.7462	14.6539	15.406	13.7947	14.8189	14.7739	14.9566	14.6488	14.8655	15.0758	15.3265	14.9502	15.0102	14.6718
Q9BZL4;Q9BZL4-4	PP12C_HUMAN	PP12C	PPP1R12C	Protein phosphatase 1 regulatory subunit 12C	19	14.7264	14.4347	14.7103	14.2668	14.7402	14.9551	14.6549	14.8372	14.3426	14.8588	14.8679	14.5855	15.1165	14.9843	14.7082	14.8156	14.5879	14.6714	14.7583	14.6908	14.6165	14.7898	14.6303	14.6235
Q9BZL6;Q9BZL6-3	KPCD2_HUMAN	KPCD2	PRKD2	Serine/threonine-protein kinase D2	12	14.4378	14.1415	14.0979	13.7682	14.3235	14.3759	14.1648	13.9795	14.0475	14.3833	13.8742	13.8519	14.1646	14.5517	13.9386	13.9285	14.0599	14.5637	14.3345	13.9132	14.2908	14.6374	14.2212	13.4882
Q9BZQ6;Q9BZQ6-2	EDEM3_HUMAN	EDEM3	EDEM3	ER degradation-enhancing alpha-mannosidase-like protein 3	14	14.242	14.0963	14.5073	14.1182	14.1211	13.7174	13.5847	14.2429	14.289	13.7422	13.3203	13.747	14.6217	13.8524	13.9398	13.9181	14.4682	13.7812	13.9535	13.9086	15.1121	14.0562	13.8888	13.7993
Q9BZQ8	NIBA1_HUMAN	NIBA1	NIBAN1	Protein Niban 1	25	15.4372	16.1202	17.5739	14.6452	16.5446	16.6164	17.778	16.5756	16.6022	16.5643	17.8345	16.4452	16.1667	16.6767	16.6805	17.0662	16.682	16.8577	16.7502	17.1699	16.593	17.0332	17.5249	16.9906
Q9BZV1	UBXN6_HUMAN	UBXN6	UBXN6	UBX domain-containing protein 6	11	16.0064	15.6195	15.5837	15.7685	16.037	16.1601	15.7363	16.3058	16.0797	16.0445	15.7956	16.0613	15.8948	16.2256	15.8578	16.0672	15.8038	16.0727	15.6639	16.1803	16.0992	16.0959	16.1142	16.2893
Q9BZW5	TM6S1_HUMAN	TM6S1	TM6SF1	Transmembrane 6 superfamily member 1	3	NA	15.0038	16.3674	NA	NA	13.2935	16.0191	NA	NA	13.9081	15.7756	NA	NA	14.6221	16.1269	NA	NA	14.336	15.2475	NA	NA	15.4592	16.1548	NA
Q9BZZ2	SN_HUMAN	SN	SIGLEC1	Sialoadhesin	22	NA	14.9831	16.3009	NA	NA	12.109	14.3437	NA	NA	12.1556	14.452	NA	NA	12.9949	14.9412	NA	NA	13.5917	15.3903	NA	NA	14.5539	15.5194	NA
Q9BZZ5-2	API5_HUMAN	API5	API5	Isoform 2 of Apoptosis inhibitor 5	20	16.8293	16.7866	17.085	16.9403	17.3678	17.4343	17.468	17.4889	17.4173	17.542	17.6839	17.4478	17.0521	16.9276	17.013	16.84	16.798	16.9164	16.7404	16.8993	16.8261	16.6844	16.424	16.5433
Q9C000;Q9C000-5;Q9C000-2	NLRP1_HUMAN	NLRP1	NLRP1	NACHT, LRR and PYD domains-containing protein 1	3	NA	12.175	12.7082	NA	12.8686	12.6531	12.4278	12.6144	NA	11.7807	13.0113	NA	NA	NA	12.9234	NA	NA	12.757	NA	12.107	12.2895	NA	13.3349	11.1037
Q9C002	NMES1_HUMAN	NMES1	NMES1	Normal mucosa of esophagus-specific gene 1 protein	9	19.4011	17.8117	18.9815	16.7612	13.5096	14.6419	17.0727	14.7664	14.8687	13.208	15.9364	12.7147	15.1377	15.7303	16.8732	16.2387	NA	14.5106	14.9459	14.9415	16.2055	13.5097	14.2828	12.9683
Q9C005	DPY30_HUMAN	DPY30	DPY30	Protein dpy-30 homolog	4	16.8073	16.0314	15.9139	16.1506	16.2586	15.9464	15.8595	16.5011	16.2727	16.2138	15.961	16.2209	16.0782	15.8658	15.8627	15.7934	16.1015	16.1057	15.3846	15.9071	16.7352	16.2395	15.6823	15.6743
Q9C035	TRIM5_HUMAN	TRIM5	TRIM5	Tripartite motif-containing protein 5	7	14.7843	14.8434	14.5815	14.9249	14.3737	14.3041	13.2825	14.7599	14.4533	14.7924	14.0654	14.7909	14.4705	14.7377	13.8974	14.6619	14.4429	14.7862	13.794	15.0006	15.0539	15.0338	14.5109	15.2794
Q9C037-2	TRIM4_HUMAN	TRIM4	TRIM4	Isoform Beta of E3 ubiquitin-protein ligase TRIM4	16	14.5126	15.1396	15.9286	14.8062	15.0666	14.8713	15.2872	14.8538	15.0811	14.9395	15.3126	14.7601	15.5319	14.823	15.5252	14.8886	15.2876	15.2843	15.5233	15.0868	15.1438	15.4137	15.8785	15.2386
Q9C040;Q9C040-2	TRIM2_HUMAN	TRIM2	TRIM2	Tripartite motif-containing protein 2	15	13.7792	14.0406	NA	14.604	13.7601	14.7172	NA	14.9363	14.5188	15.2258	NA	15.4053	14.402	14.6006	NA	14.8148	13.8652	14.7193	NA	15.0193	14.1047	14.3561	NA	14.9456
Q9C0B0	UNK_HUMAN	UNK	UNK	RING finger protein unkempt homolog	4	13.7279	13.3382	13.9381	13.5549	13.4919	13.801	13.5532	14.1298	13.6218	14.0787	13.6653	13.9011	13.7232	14.0559	13.6046	13.7983	14.1013	13.8187	13.6761	14.2745	14.4322	13.828	13.2316	14.1643
Q9C0B1	FTO_HUMAN	FTO	FTO	Alpha-ketoglutarate-dependent dioxygenase FTO	15	15.7054	15.6289	14.8331	16.0426	15.6515	16.2943	14.5755	16.4413	15.7559	16.1994	14.9058	16.2621	15.1778	16.0304	14.4583	15.7314	15.3119	15.4954	14.5484	15.4376	15.7086	15.5423	14.8506	15.8457
Q9C0B5;Q9C0B5-2	ZDHC5_HUMAN	ZDHC5	ZDHHC5	Palmitoyltransferase ZDHHC5	4	13.8678	12.5359	NA	NA	13.9287	13.2527	12.592	13.5547	13.6083	12.6377	12.672	12.8462	12.6135	12.2177	11.9454	12.9584	13.5328	12.1817	12.3063	12.6285	13.5843	12.0305	11.8055	11.9355
Q9C0B7	TNG6_HUMAN	TNG6	TANGO6	Transport and Golgi organization protein 6 homolog	6	NA	13.2921	13.1874	12.7371	12.2177	13.1856	13.6737	12.8995	12.8543	12.5789	13.3074	12.8397	NA	13.6629	13.5961	12.0411	13.3093	13.2833	13.5456	13.117	NA	13.5704	13.9054	12.6471
Q9C0C2	TB182_HUMAN	TB182	TNKS1BP1	182 kDa tankyrase-1-binding protein	59	17.0459	15.8953	14.8045	16.2651	16.6178	17.5701	15.4676	17.8416	16.5839	17.1949	15.1438	17.3739	15.55	17.0505	15.4819	17.2788	16.6992	16.9694	15.8677	17.3567	16.1801	16.3566	15.2992	16.9643
Q9C0C9	UBE2O_HUMAN	UBE2O	UBE2O	(E3-independent) E2 ubiquitin-conjugating enzyme	14	16.675	15.5423	15.342	15.9539	16.0149	15.9823	15.1068	16.0958	16.2958	16.004	15.6018	16.2121	15.4547	15.7652	15.1101	15.835	15.4032	15.8373	14.7576	16.1376	16.1982	15.5631	15.2796	15.4886
Q9C0D3	ZY11B_HUMAN	ZY11B	ZYG11B	Protein zyg-11 homolog B	9	13.7995	13.9542	14.0648	13.9568	13.7708	14.149	14.0313	13.6689	14.1426	14.1417	14.0352	14.0977	14.2755	13.8299	14.1154	13.9706	14.1781	14.2484	14.8151	14.0717	12.7563	14.2142	14.1473	14.0088
Q9C0D5;Q9C0D5-2	TANC1_HUMAN	TANC1	TANC1	Protein TANC1	16	13.9862	13.257	NA	12.8041	13.8829	13.4526	NA	13.0617	13.809	13.3182	NA	12.6221	13.9313	13.4772	NA	13.0215	13.9156	12.9659	NA	12.2863	14.1555	13.0229	NA	12.5185
Q9C0D9	EPT1_HUMAN	EPT1	SELENOI	Ethanolaminephosphotransferase 1	2	16.4437	15.6905	16.5726	16.3221	16.0574	14.7629	15.1234	15.3494	16.0245	14.3761	14.832	15.0695	15.6163	15.3182	15.7481	15.5987	16.3308	15.5698	15.3885	15.3944	16.2646	15.6319	15.7556	15.4861
Q9C0E2	XPO4_HUMAN	XPO4	XPO4	Exportin-4	14	14.582	14.6584	14.8741	14.4535	13.9586	14.7841	14.8728	14.8544	13.9794	14.8729	15.0013	14.7256	14.2511	14.8006	15.0159	14.6786	14.0532	14.7215	14.9164	14.7068	13.6655	15.0968	15.1413	14.7907
Q9C0E8;Q9C0E8-2	LNP_HUMAN	LNP	LNPK	Endoplasmic reticulum junction formation protein lunapark	14	17.3226	16.5704	16.5691	16.9168	17.1605	16.8112	16.5023	17.152	16.9695	16.7316	16.1205	16.824	17.2315	17.18	16.7126	17.1836	17.059	16.7338	16.5837	17.0245	16.8949	16.6656	16.6443	16.9963
Q9C0F1	CEP44_HUMAN	CEP44	CEP44	Centrosomal protein of 44 kDa	5	13.7947	12.5293	NA	12.8708	13.2068	13.7786	12.545	13.8399	13.1444	13.5849	12.9932	13.8975	12.6646	13.9118	13.0289	13.6464	13.6178	13.6935	13.87	13.9388	12.8235	13.2034	12.9245	13.7164
Q9C0H2;Q9C0H2-2;Q9C0H2-4	TTYH3_HUMAN	TTYH3	TTYH3	Protein tweety homolog 3	3	11.677	13.3692	15.0317	12.0456	NA	11.8401	13.9006	11.3107	11.1116	12.0043	13.7013	10.97	11.3515	12.9514	14.2801	11.4296	10.3733	12.1114	12.8532	NA	11.2653	13.5229	14.1701	11.4104
Q9C0I1	MTMRC_HUMAN	MTMRC	MTMR12	Myotubularin-related protein 12	13	14.619	14.122	14.2222	13.6186	14.3079	14.0466	14.0821	13.7511	14.4852	14.2939	14.3768	14.3396	14.2077	14.0632	14.5413	13.3768	13.6371	14.3619	14.4182	13.6883	14.4217	14.3995	14.5356	13.6378
Q9C0J8	WDR33_HUMAN	WDR33	WDR33	pre-mRNA 3' end processing protein WDR33	12	14.0089	13.7399	14.353	13.9249	13.7792	13.9788	14.0799	13.9891	13.8943	13.945	14.1595	14.1384	13.9488	14.1968	14.2273	14.062	14.0976	13.9311	14.1533	14.1457	13.8617	14.2155	14.3528	13.8102
Q9GZL7	WDR12_HUMAN	WDR12	WDR12	Ribosome biogenesis protein WDR12	13	14.9772	14.6918	14.9727	15.4212	15.0684	14.9674	14.6169	15.0049	14.9438	15.0243	14.7183	14.9593	15.5088	15.2296	14.9407	15.0013	15.169	14.8467	14.471	14.9344	14.6705	14.9619	14.6958	14.8307
Q9GZM5	YIPF3_HUMAN	YIPF3	YIPF3	Protein YIPF3	6	16.9088	16.2423	16.4216	16.3406	16.7534	15.9767	15.9707	15.8773	16.7946	15.9473	15.6806	16.2053	17.0411	15.7409	16.0794	16.439	17.0331	16.316	16.0236	16.6384	16.8792	16.2378	16.2808	16.5123
Q9GZM7;Q9GZM7-3	TINAL_HUMAN	TINAL	TINAGL1	Tubulointerstitial nephritis antigen-like	2	NA	NA	NA	NA	13.6398	NA	NA	NA	NA	NA	NA	NA	13.8948	NA	NA	NA	NA	NA	NA	NA	NA	NA	NA	NA
Q9GZM8-2;Q9GZM8-3;Q9GZM8	NDEL1_HUMAN	NDEL1	NDEL1	Nuclear distribution protein nudE-like 1	7	13.9569	12.7452	13.1539	12.957	13.9821	12.8915	12.4891	13.2333	13.8419	12.6487	11.9995	13.2407	14.0594	13.0622	11.97	13.4889	14.0667	13.351	13.2114	13.749	14.2794	13.3417	13.195	13.5662
Q9GZN1	ARP6_HUMAN	ARP6	ACTR6	Actin-related protein 6	4	13.0515	12.9319	12.8192	12.8666	12.7088	12.8262	12.8407	12.8752	12.5477	12.8465	12.876	12.878	13.0668	12.5706	12.6832	12.5822	12.6416	13.1819	12.6226	12.59	13.217	12.8671	12.6746	12.899
Q9GZN7	ROGDI_HUMAN	ROGDI	ROGDI	Protein rogdi homolog	6	13.421	14.3494	15.4585	13.8791	13.4761	13.6384	14.8097	13.5836	12.7631	13.8898	14.3447	13.5225	12.7747	13.6865	14.9393	13.5325	13.1663	14.1058	14.857	13.4121	NA	14.6328	15.4039	13.5181
Q9GZN8;Q9GZN8-2	ADSSP_HUMAN	ADSSP	ADISSP	Adipose-secreted signaling protein	4	13.1019	13.8945	14.5659	13.4326	12.7626	14.6043	15.1225	13.8523	12.4999	14.327	15.7317	14.1962	12.9181	13.5159	14.0026	12.996	12.4157	13.6921	14.0163	12.9461	12.5986	13.7168	14.1046	13.3141
Q9GZP4-2;Q9GZP4	PITH1_HUMAN	PITH1	PITHD1	PITH domain-containing protein 1	5	13.4185	12.6572	12.7087	14.6494	12.6341	12.5005	12.4924	12.5164	12.8345	12.8955	12.8854	13.0537	13.3898	NA	12.8532	12.6643	NA	14.6675	13.7364	12.9554	NA	14.0277	NA	12.663
Q9GZP9	DERL2_HUMAN	DERL2	DERL2	Derlin-2	2	13.4696	14.3248	14.1866	14.1726	13.9183	13.986	13.8412	14.6831	13.2262	14.5205	13.489	13.7141	14.7628	14.8325	14.3762	14.3053	14.7918	14.644	14.7702	14.7728	14.7334	14.6051	14.5785	14.2325
Q9GZQ3	COMD5_HUMAN	COMD5	COMMD5	COMM domain-containing protein 5	10	15.9052	16.3877	17.535	16.0295	15.6162	15.7754	16.6634	15.796	15.8229	15.8451	17.0462	15.6499	15.4848	16.0525	17.351	15.5417	15.6066	16.4127	17.4997	15.6135	15.6945	16.979	17.8331	16.0106
Q9GZR1;Q9GZR1-2	SENP6_HUMAN	SENP6	SENP6	Sentrin-specific protease 6	2	NA	NA	NA	NA	13.2736	NA	NA	13.6589	13.5379	NA	NA	12.8781	14.0344	NA	NA	13.326	13.1498	NA	NA	13.5914	NA	NA	NA	13.3085
Q9GZR7	DDX24_HUMAN	DDX24	DDX24	ATP-dependent RNA helicase DDX24	27	15.7899	14.9952	15.0995	15.1972	15.6937	15.453	15.367	15.6766	15.5056	15.2542	15.1859	15.6058	16.1071	15.9865	15.9851	16.3099	15.7853	15.9726	15.5047	16.0181	15.6112	15.1131	14.8865	15.4478
Q9GZS1;Q9GZS1-1	RPA49_HUMAN	RPA49	POLR1E	DNA-directed RNA polymerase I subunit RPA49	4	12.7146	NA	NA	13.0151	12.8457	12.8141	13.171	13.1668	12.8622	13.3244	13.7043	13.0313	13.5149	12.7569	12.6003	13.0015	13.4735	13.2148	NA	12.744	NA	13.386	NA	12.7537
Q9GZS3	SKI8_HUMAN	SKI8	SKIC8	Superkiller complex protein 8	14	17.8183	17.6034	17.5235	17.6613	17.635	17.7569	17.2175	17.9236	17.8535	17.735	17.3294	17.8178	17.5403	17.8875	17.368	17.9398	17.7052	17.6784	17.3383	17.8245	17.6716	17.6838	17.5857	17.764
Q9GZT3;Q9GZT3-2	SLIRP_HUMAN	SLIRP	SLIRP	SRA stem-loop-interacting RNA-binding protein, mitochondrial	6	15.7986	17.003	17.6956	17.0017	15.7221	16.8479	16.9768	17.2412	16.008	17.1049	17.1445	17.1346	15.9774	15.867	17.183	16.5978	15.8464	17.0658	17.5316	17.3056	15.7255	17.4044	17.6419	17.365
Q9GZT4	SRR_HUMAN	SRR	SRR	Serine racemase	3	NA	12.443	12.1127	13.351	13.2635	14.5773	13.1653	14.7396	NA	14.3431	13.2476	14.3261	12.6753	13.4737	11.8853	12.9278	13.3478	13.9517	12.6513	13.9091	NA	13.0375	12.8742	13.5392
Q9GZT6;Q9GZT6-2	CC90B_HUMAN	CC90B	CCDC90B	Coiled-coil domain-containing protein 90B, mitochondrial	10	14.9175	14.962	15.029	14.8798	14.08	14.7333	14.4696	14.565	13.9936	15.0392	14.3996	14.9448	14.5436	14.9928	14.914	14.8526	14.3903	15.2791	14.9657	15.2873	14.2608	15.1291	14.5603	15.3625
Q9GZT8;Q9GZT8-2	NIF3L_HUMAN	NIF3L	NIF3L1	NIF3-like protein 1	9	16.6104	14.1922	14.2222	15.4239	15.2703	14.3221	13.9437	14.4865	15.4145	14.3287	14.0271	14.5071	15.0929	14.4701	14.0922	14.3831	14.9515	14.9913	14.8881	14.5473	15.2905	14.7972	14.4906	14.3368
Q9GZT9;Q9GZT9-2	EGLN1_HUMAN	EGLN1	EGLN1	Egl nine homolog 1	5	15.4838	14.5247	14.8426	14.7258	15.0652	14.6769	14.3882	14.532	15.278	14.2146	14.921	14.4378	14.9066	12.7575	14.6776	14.4375	14.7904	14.4946	14.3898	14.8433	15.8551	14.9005	14.2641	14.4691
Q9GZU1	MCLN1_HUMAN	MCLN1	MCOLN1	Mucolipin-1	2	12.4017	13.0966	14.5785	12.1515	NA	12.3677	14.3916	NA	NA	13.1962	14.5186	12.1471	NA	13.9983	15.2543	NA	NA	13.1765	13.7854	NA	NA	14.4207	15.0516	NA
Q9GZU7-2	CTDS1_HUMAN	CTDS1	CTDSP1	Isoform 2 of Carboxy-terminal domain RNA polymerase II polypeptide A small phosphatase 1	5	13.7468	13.938	14.3035	14.2686	13.8235	14.0581	14.3437	14.2527	13.6141	14.3361	14.4727	14.1526	14.0312	14.2583	14.3014	14.0534	13.7645	14.1692	14.747	14.0823	14.0055	14.4202	14.5375	13.9662
Q9GZU8	PIP30_HUMAN	PIP30	PSME3IP1	PSME3-interacting protein	3	13.1994	12.5419	13.1135	12.8157	13.5424	13.6979	13.9713	13.7283	13.6095	13.5293	13.8549	13.4429	13.5227	13.3133	13.381	13.5833	12.5343	13.5422	13.6772	13.4699	13.0978	13.3299	12.9329	13.4246
Q9GZX3	CHST6_HUMAN	CHST6	CHST6	Carbohydrate sulfotransferase 6	6	16.4534	12.3532	NA	12.5777	16.4888	11.4608	NA	NA	16.6418	NA	NA	NA	16.5893	NA	NA	12.5421	16.5675	NA	NA	NA	16.6851	NA	NA	NA
Q9GZY4	COA1_HUMAN	COA1	COA1	Cytochrome c oxidase assembly factor 1 homolog	4	13.8965	13.8853	14.4634	14.022	13.0415	13.5855	13.5634	13.8611	13.1991	14.2101	13.7728	14.1246	13.1316	12.7179	14.0795	14.1712	13.5477	13.9472	13.9	14.5612	14.1662	14.297	14.2368	14.2498
Q9GZY6;Q9GZY6-2	NTAL_HUMAN	NTAL	LAT2	Linker for activation of T-cells family member 2	3	NA	13.2726	NA	NA	NA	NA	15.3285	NA	NA	NA	15.4289	NA	NA	13.5453	14.4805	NA	NA	NA	15.0917	NA	NA	13.3999	14.5294	NA
Q9GZY8	MFF_HUMAN	MFF	MFF	Mitochondrial fission factor	8	14.8145	14.7516	14.5405	14.958	14.364	15.5193	15.071	15.6997	14.8022	15.4043	15.1493	15.337	14.5827	15.4564	15.0458	15.7548	14.8646	15.4813	14.9069	15.695	14.9889	15.1893	14.6382	15.3611
Q9GZZ1	NAA50_HUMAN	NAA50	NAA50	N-alpha-acetyltransferase 50	5	13.8819	14.3293	14.6401	14.0303	13.7974	13.5058	13.8876	13.7491	14.3693	13.9618	14.3423	13.5617	13.8715	13.5884	13.802	13.5503	13.698	13.3472	14.3054	13.5731	13.8235	13.4866	13.9173	13.5024
Q9GZZ8	LACRT_HUMAN	LACRT	LACRT	Extracellular glycoprotein lacritin	3	14.4624	13.9279	13.7582	14.4621	NA	13.858	13.2589	13.8517	NA	NA	13.8646	13.7443	14.6885	13.2012	14.1116	NA	NA	18.2679	14.9534	14.5254	13.6226	18.1219	14.8568	13.5592
Q9GZZ9	UBA5_HUMAN	UBA5	UBA5	Ubiquitin-like modifier-activating enzyme 5	9	16.012	14.8936	14.8857	15.177	15.7669	15.7554	14.7389	15.8298	15.5355	15.4109	15.2178	15.408	15.27	15.4468	14.7999	15.4775	15.2578	15.2484	14.7115	15.1044	15.5999	14.9094	15.1601	15.3168
Q9H000;Q9H000-2	MKRN2_HUMAN	MKRN2	MKRN2	E3 ubiquitin-protein ligase makorin-2	5	15.1706	14.7029	14.528	14.6638	15.0576	14.6467	14.8553	14.9318	15.0512	14.6832	14.4734	15.0486	14.9872	14.6815	14.4267	14.9363	14.8672	14.6217	14.7348	14.808	15.6274	15.0136	14.7172	14.7545
Q9H008	LHPP_HUMAN	LHPP	LHPP	Phospholysine phosphohistidine inorganic pyrophosphate phosphatase	8	15.2242	15.4331	15.7476	15.8946	15.4947	15.5369	15.3322	15.5802	15.969	15.3095	15.7126	14.9967	15.1961	15.0454	14.8999	14.5049	14.5766	15.213	15.6197	14.7878	14.9851	15.2935	15.2724	14.3498
Q9H019;Q9H019-3	MFR1L_HUMAN	MFR1L	MTFR1L	Mitochondrial fission regulator 1-like	5	13.9718	14.0182	14.3965	13.864	14.1362	14.3232	14.4707	14.7736	13.7531	14.6798	14.7282	14.6769	13.7019	14.5889	14.5975	14.433	13.7602	14.6593	14.78	14.3717	13.751	14.4439	14.2484	13.7935
Q9H061	T126A_HUMAN	T126A	TMEM126A	Transmembrane protein 126A	10	17.5897	17.8429	18.0438	17.9476	15.8788	17.0584	16.7778	17.4256	16.536	17.7804	17.3738	18.0709	16.8099	17.9796	17.9391	18.1685	16.7833	17.8789	17.5959	17.962	17.5229	18.0151	17.8294	18.1944
Q9H074-3	PAIP1_HUMAN	PAIP1	PAIP1	Isoform 3 of Polyadenylate-binding protein-interacting protein 1	5	13.8774	14.0663	13.7997	13.5975	13.9892	14.9154	14.0607	15.0196	14.3035	14.7814	14.2908	14.5851	13.3613	14.5873	14.2511	14.5532	13.8415	14.0952	14.1112	14.1562	13.4631	13.7128	14.1393	13.7029
Q9H078-2	CLPB_HUMAN	CLPB	CLPB	Isoform 2 of Mitochondrial disaggregase	23	15.6722	16.7237	17.6029	16.3277	15.5623	16.0348	17.1479	16.1703	15.5369	16.1607	17.0243	15.9537	16.0583	16.6603	17.6307	16.3757	15.7967	16.8117	17.5175	16.5712	15.5402	17.0948	17.7635	16.2452
Q9H081	MIS12_HUMAN	MIS12	MIS12	Protein MIS12 homolog	3	11.6851	12.7017	13.3954	13.6029	12.1154	12.5326	13.5037	12.9194	12.9105	13.5171	13.7019	13.6043	12.3732	13.7219	13.4259	12.9738	12.0453	13.0227	12.7676	12.6557	12.3249	13.7416	12.9959	12.6489
Q9H082	RB33B_HUMAN	RB33B	RAB33B	Ras-related protein Rab-33B	8	21.2477	21.4775	21.8576	21.2477	21.4324	21.4324	21.654	21.5915	21.3101	21.4221	21.68	21.6006	21.5823	21.6453	21.7756	21.4118	21.7715	21.5069	21.9601	21.4874	21.4874	21.6971	21.9243	21.6096
Q9H089	LSG1_HUMAN	LSG1	LSG1	Large subunit GTPase 1 homolog	13	15.4017	14.8807	15.1734	15.3107	15.0534	15.0244	15.0472	15.01	15.4541	14.9663	14.8705	14.9756	15.635	14.9288	14.8601	14.7687	15.3194	15.0845	15.2998	14.8255	15.21	15.2353	14.7877	14.7571
Q9H0A0	NAT10_HUMAN	NAT10	NAT10	RNA cytidine acetyltransferase	28	15.7133	15.458	15.4114	15.5892	15.6435	15.3996	15.2976	15.5265	15.8955	15.5403	15.367	15.5407	16.2344	15.4058	15.1253	15.4394	16.1196	15.3696	14.8847	15.4582	15.6923	15.4077	15.1698	15.3729
Q9H0A8	COMD4_HUMAN	COMD4	COMMD4	COMM domain-containing protein 4	8	16.2951	16.9784	17.7753	16.4492	15.7401	16.4032	17.319	16.6275	15.893	16.4971	17.4669	16.0448	16.4208	16.5417	18.0163	16.6075	16.4259	16.9499	17.8968	16.5602	16.3889	17.6131	18.241	16.506
Q9H0B6	KLC2_HUMAN	KLC2	KLC2	Kinesin light chain 2	13	14.7838	13.7241	13.4191	14.0578	14.6616	14.0179	13.2352	13.893	14.6764	13.8239	13.034	13.9699	14.6751	14.044	12.9269	14.2725	14.655	13.8959	NA	14.3148	14.7054	13.5164	12.8182	13.9478
Q9H0C8	ILKAP_HUMAN	ILKAP	ILKAP	Integrin-linked kinase-associated serine/threonine phosphatase 2C	6	14.4838	14.4365	14.7457	14.6364	14.2975	14.5712	14.1943	14.5269	14.2195	14.7319	14.6226	14.5924	13.9574	14.326	14.3202	14.2197	14.0811	14.4555	14.2786	14.5298	14.0292	14.4569	14.3919	14.2383
Q9H0D6	XRN2_HUMAN	XRN2	XRN2	5'-3' exoribonuclease 2	32	16.1063	15.5052	15.8847	15.5957	15.9973	16.2229	16.6041	16.1815	16.2225	16.2644	16.6838	16.1847	15.7429	16.2247	16.3502	15.9275	16.0199	16.0585	16.0362	15.9344	15.9106	15.7026	15.7417	15.6098
Q9H0E2	TOLIP_HUMAN	TOLIP	TOLLIP	Toll-interacting protein	9	17.9644	17.6162	17.9774	17.5938	17.8413	17.8797	17.91	18.0266	17.7346	17.7104	17.8603	17.6602	17.7731	18.0435	18.134	18.0661	17.5933	18.3218	18.0767	17.8395	17.6697	18.1427	18.4289	17.987
Q9H0E3;Q9H0E3-3	SP130_HUMAN	SP130	SAP130	Histone deacetylase complex subunit SAP130	8	14.5797	14.6035	13.8068	14.5252	14.7966	14.4362	14.4158	14.4769	14.6713	14.7726	14.2166	14.6861	14.7318	14.9517	14.3374	14.4309	14.7463	14.7544	14.5699	14.5384	14.9816	14.6229	14.4095	14.8876
Q9H0E9-2	BRD8_HUMAN	BRD8	BRD8	Isoform 2 of Bromodomain-containing protein 8	8	15.3147	14.3229	NA	14.3366	15.3752	15.021	15.3159	15.3719	15.5892	15.4508	15.2289	15.674	15.2009	15.7003	15.1736	15.0081	15.175	15.332	14.7476	15.2919	15.169	15.1117	15.0259	15.3952
Q9H0F6;Q9H0F6-2	SHRPN_HUMAN	SHRPN	SHARPIN	Sharpin	2	14.2541	14.4625	14.3027	13.4941	13.4118	14.1145	14.1039	14.1593	13.8792	13.5189	14.3026	14.3181	13.9666	14.423	14.2634	14.0024	13.1145	14.0527	13.8186	13.4003	13.9619	14.1065	14.0702	14.1788
Q9H0F7;Q9H0F7-2	ARL6_HUMAN	ARL6	ARL6	ADP-ribosylation factor-like protein 6	9	14.497	13.4351	13.0156	14.0053	14.4646	13.557	13.0793	13.85	14.7798	13.1482	12.3452	13.7277	14.6438	13.205	12.9005	13.6772	14.2313	13.5603	13.5309	14.0932	14.8931	13.956	13.1777	13.815
Q9H0G5	NSRP1_HUMAN	NSRP1	NSRP1	Nuclear speckle splicing regulatory protein 1	3	12.9602	NA	NA	13.2464	12.8073	13.1236	13.6398	13.666	13.2167	13.2082	12.7252	12.8112	13.8754	NA	13.2916	13.1716	13.8328	NA	NA	13.1468	NA	12.9341	NA	NA
Q9H0H0	INT2_HUMAN	INT2	INTS2	Integrator complex subunit 2	13	14.1503	14.0363	14.3703	13.9493	13.8988	13.7031	13.9089	14.0001	13.8985	13.9822	13.9996	13.9071	13.994	14.1493	14.1906	13.9754	13.8759	13.9646	13.7483	13.6659	14.2115	14.0249	14.2566	13.9398
Q9H0J9	PAR12_HUMAN	PAR12	PARP12	Protein mono-ADP-ribosyltransferase PARP12	15	14.4496	15.9195	16.9846	15.0959	13.7996	14.5912	16.1225	14.3689	13.2794	14.5144	15.5677	13.874	14.0532	15.1091	16.5877	14.7253	13.7368	15.1838	16.2591	14.4126	14.0428	15.5994	16.4406	14.2389
Q9H0L4	CSTFT_HUMAN	CSTFT	CSTF2T	Cleavage stimulation factor subunit 2 tau variant	16	16.5699	16.1819	16.3975	16.3604	16.5274	16.7667	16.6696	16.7022	16.791	16.7387	16.7862	16.8601	16.3243	16.6617	16.6232	16.559	16.7136	16.6441	16.3865	16.5591	16.5591	16.6161	16.5682	16.4637
Q9H0M0;Q9H0M0-3	WWP1_HUMAN	WWP1	WWP1	NEDD4-like E3 ubiquitin-protein ligase WWP1	3	NA	14.2198	NA	NA	13.8017	NA	13.8863	14.168	NA	NA	14.8442	13.8778	14.5273	NA	14.566	12.5096	NA	14.8146	14.9378	NA	NA	14.1862	14.2886	14.5679
Q9H0N5	PHS2_HUMAN	PHS2	PCBD2	Pterin-4-alpha-carbinolamine dehydratase 2	4	14.7017	15.8997	16.7281	15.129	15.1265	15.107	16.3263	15.1477	15.3546	16.0054	16.497	16.0132	15.2278	15.6509	16.8643	15.3309	15.1244	16.0418	16.9235	15.5367	15.934	16.5988	16.9263	15.8375
Q9H0P0	5NT3A_HUMAN	5NT3A	NT5C3A	Cytosolic 5'-nucleotidase 3A	11	13.9835	14.4842	14.3217	14.3067	14.0804	14.5197	13.8197	14.6809	14.0458	14.4896	13.7274	14.3962	14.4442	14.3988	13.8599	14.423	14.1467	14.2229	13.4217	14.4263	13.6446	14.3101	14.0862	14.2191
Q9H0Q0	CYRIA_HUMAN	CYRIA	CYRIA	CYFIP-related Rac1 interactor A	11	14.0442	16.2279	15.9857	16.6959	14.2403	16.3005	15.1887	16.7127	13.8595	16.6708	15.2973	17.0893	14.5206	15.9854	15.5961	16.6402	14.5645	16.8981	15.7771	17.4754	14.1004	16.4966	15.773	17.0385
Q9H0R1	AP5M1_HUMAN	AP5M1	AP5M1	AP-5 complex subunit mu-1	7	15.3095	17.3447	18.5138	16.7031	15.1805	16.7461	18.1391	16.2848	14.8338	16.7105	18.0189	16.5538	15.9548	17.3072	18.1595	16.5457	15.5852	16.8382	18.1089	16.4312	NA	17.6777	18.4014	15.8744
Q9H0R3	TM222_HUMAN	TM222	TMEM222	Transmembrane protein 222	4	15.1944	14.1055	14.5671	14.2871	14.9997	14.9722	14.4239	15.1284	14.9052	14.6845	14.5057	14.9115	15.7065	15.1243	14.8851	15.0393	15.65	15.1918	15.3573	14.8514	15.3862	14.7034	15.0054	15.0018
Q9H0R4	HDHD2_HUMAN	HDHD2	HDHD2	Haloacid dehalogenase-like hydrolase domain-containing protein 2	7	15.702	14.8558	15.16	14.6125	15.484	14.9456	14.8133	15.1046	15.5579	15.0857	15.5386	14.9741	15.153	14.4198	14.6972	14.3844	14.7725	14.4561	14.8955	14.1036	15.2321	15.1585	15.2435	14.2518
Q9H0R6	GATA_HUMAN	GATA	QRSL1	Glutamyl-tRNA(Gln) amidotransferase subunit A, mitochondrial	11	13.9868	14.4777	14.8898	14.6228	13.6173	14.2154	14.2645	14.0855	13.4807	14.522	14.4834	14.1796	13.8091	14.6493	14.9906	14.1748	13.8787	14.7065	14.8748	14.1183	14.0246	14.6112	15.0734	14.6368
Q9H0R8;Q9H0R8-2	GBRL1_HUMAN	GBRL1	GABARAPL1	Gamma-aminobutyric acid receptor-associated protein-like 1	5	14.4383	15.3148	16.3727	14.9713	14.2541	14.7732	15.9516	15.294	14.5072	14.8732	16.083	15.0884	14.4911	13.9294	16.1236	15.2933	13.9956	15.2162	15.8499	15.0387	14.2915	15.491	16.0627	14.9953
Q9H0S4	DDX47_HUMAN	DDX47	DDX47	Probable ATP-dependent RNA helicase DDX47	13	17.9396	17.0433	17.2069	17.2218	17.9607	17.467	17.3767	17.5014	18.2212	17.0396	17.1863	17.2882	18.3136	16.9815	16.9332	16.8805	18.2363	17.1227	17.1621	17.3828	18.1987	17.1853	16.8698	17.1512
Q9H0U3	MAGT1_HUMAN	MAGT1	MAGT1	Dolichyl-diphosphooligosaccharide--protein glycosyltransferase subunit MAGT1	11	18.6544	18.4145	18.5869	18.4339	18.3438	18.2305	17.971	18.4578	18.4766	18.0583	17.7279	18.2133	18.3622	18.4046	18.6928	18.3045	18.6445	17.9417	18.3744	18.0868	18.9589	18.2404	18.3572	18.6493
Q9H0U4	RAB1B_HUMAN	RAB1B	RAB1B	Ras-related protein Rab-1B	5	20.0691	19.7058	20.2184	19.6029	20.1079	20.1332	20.3321	20.3101	20.1581	20.002	20.3962	20.1704	20.1825	19.67	20.5915	20.0821	19.9459	20.1206	20.4676	20.0426	20.3101	20.2066	20.6276	19.8794
Q9H0U6	RM18_HUMAN	RM18	MRPL18	Large ribosomal subunit protein uL18m	4	13.2886	15.2107	15.6161	15.0515	13.8588	15.4937	15.4535	15.3924	14.0175	15.6206	15.323	15.4789	13.8707	15.7832	14.9186	15.3925	14.0926	15.8154	15.8558	15.6883	14.5849	15.8535	15.8558	15.8637
Q9H0U9	TSYL1_HUMAN	TSYL1	TSPYL1	Testis-specific Y-encoded-like protein 1	7	14.7998	NA	12.7945	13.0485	14.6547	13.2643	12.7439	13.0054	14.9399	12.9691	12.6948	13.1559	15.1871	13.4634	NA	13.5459	14.74	12.9684	12.9408	13.4929	14.6634	12.4247	13.1508	13.3251
Q9H0V1	TM168_HUMAN	TM168	TMEM168	Transmembrane protein 168	9	15.8459	15.0156	14.9557	15.099	15.3556	15.3025	14.6011	15.336	15.4619	15.6475	14.543	15.7517	15.5405	15.4572	15.058	15.6776	15.4395	15.2788	14.9065	15.497	15.4682	15.4542	14.7601	15.6007
Q9H0V9;Q9H0V9-2	LMA2L_HUMAN	LMA2L	LMAN2L	VIP36-like protein	12	16.725	16.3494	15.4594	16.6845	16.3776	15.9303	14.9085	16.2173	16.2159	15.8919	14.4446	15.9837	16.8613	15.8058	14.6231	15.7316	16.4763	15.9393	15.3805	15.7899	15.6397	16.0785	15.5595	16.2554
Q9H0W5	CCDC8_HUMAN	CCDC8	CCDC8	Coiled-coil domain-containing protein 8	7	13.6679	12.8389	NA	13.319	14.2184	13.1938	NA	13.0015	13.8705	12.4934	NA	12.6083	13.6499	12.5608	NA	12.3625	13.6972	NA	NA	10.6285	13.7634	11.9791	NA	13.0494
Q9H0W8	SMG9_HUMAN	SMG9	SMG9	Nonsense-mediated mRNA decay factor SMG9	11	14.0791	13.698	14.0888	13.8681	13.911	14.017	14.233	14.183	14.0035	13.9447	14.3726	13.856	13.9497	14.2695	14.1757	14.044	14.2856	14.0461	14.2936	14.1774	13.9887	14.0833	14.3211	13.8882
Q9H0W9;Q9H0W9-2	CK054_HUMAN	CK054	C11orf54	Ester hydrolase C11orf54	5	17.8449	17.7085	17.6352	18.4033	17.9583	18.1722	17.4554	18.2846	16.8256	17.4108	17.203	17.774	16.607	17.0662	16.8621	17.3469	16.6139	18.2493	18.4254	17.8387	17.6552	18.5109	17.5333	17.7072
Q9H0X4	F234A_HUMAN	F234A	FAM234A	Protein FAM234A	4	13.0804	13.5865	13.0593	13.8971	12.773	13.4221	12.2807	13.369	12.7189	13.6418	12.7024	13.7276	13.0085	13.1344	12.018	13.2282	12.8706	13.4919	11.505	13.9972	NA	13.8713	13.0091	13.9994
Q9H0X9;Q9H0X9-2	OSBL5_HUMAN	OSBL5	OSBPL5	Oxysterol-binding protein-related protein 5	21	14.928	14.8039	13.7136	15.0381	14.2935	14.2	13.4724	14.4222	14.7218	14.4834	13.7276	14.7599	15.5004	14.9348	13.9574	14.982	15.3937	15.0578	14.6133	15.1557	15.725	14.7283	14.3667	14.9659
Q9H147	TDIF1_HUMAN	TDIF1	DNTTIP1	Deoxynucleotidyltransferase terminal-interacting protein 1	7	14.185	13.7499	13.9067	14.012	13.6708	14.2809	13.9708	14.4368	13.7744	14.3078	14.2387	14.6027	14.0425	14.3933	13.8346	14.245	14.1471	14.5062	14.118	14.7476	14.3912	14.2806	13.7441	14.1148
Q9H173	SIL1_HUMAN	SIL1	SIL1	Nucleotide exchange factor SIL1	5	14.0208	14.0999	14.65	14.005	13.5725	13.412	13.2725	13.7952	13.5757	13.464	12.9584	13.3786	13.9373	13.8027	13.8263	13.7065	14.0147	13.0138	13.5486	12.9755	13.7938	13.5469	13.7077	13.2008
Q9H1A3;Q9H1A3-2	METL9_HUMAN	METL9	METTL9	Protein-L-histidine N-pros-methyltransferase	4	14.588	14.4829	15.1497	14.6902	14.3812	14.569	14.7629	14.6618	14.3358	14.7582	15.0307	14.6277	14.3941	14.966	15.4446	14.8232	14.8683	14.9476	15.334	15.1443	14.3421	15.2361	15.5516	15.1855
Q9H1A4	APC1_HUMAN	APC1	ANAPC1	Anaphase-promoting complex subunit 1	31	14.5239	14.7252	14.763	15.0474	14.2063	14.9201	14.6971	14.9697	14.3098	14.8661	14.7699	14.9233	14.306	14.9369	14.828	14.958	14.3721	14.9918	14.8883	15.0001	14.764	15.045	14.8234	15.2176
Q9H1B5	XYLT2_HUMAN	XYLT2	XYLT2	Xylosyltransferase 2	3	12.648	12.4317	NA	12.7541	12.3988	12.4846	NA	12.9412	12.6878	11.8775	NA	12.0813	12.7448	NA	NA	12.3124	12.6696	NA	NA	12.6529	13.4992	NA	11.311	12.5734
Q9H1B7	I2BPL_HUMAN	I2BPL	IRF2BPL	Probable E3 ubiquitin-protein ligase IRF2BPL	9	15.5215	14.0674	13.8438	14.528	14.9247	15.3448	14.5908	15.4676	14.6226	15.5029	14.3188	15.5501	13.6176	15.1276	14.2365	15.1224	14.9796	14.8538	14.3363	15.0975	14.5058	14.6244	14.0938	14.7138
Q9H1C3	GL8D2_HUMAN	GL8D2	GLT8D2	Glycosyltransferase 8 domain-containing protein 2	10	15.1687	16.156	NA	16.7323	16.7078	16.6199	NA	17.5945	17.2436	16.564	NA	17.163	17.4252	16.413	NA	17.1862	17.3963	16.4138	NA	16.8315	17.5007	15.7872	NA	16.9871
Q9H1C4	UN93B_HUMAN	UN93B	UNC93B1	Protein unc-93 homolog B1	4	15.1843	17.1516	17.8622	16.2862	14.2068	15.3211	17.5865	15.1971	15.1971	16.4879	17.6187	16.1365	15.0236	16.6504	17.8802	15.5453	15.1972	16.4561	17.728	15.4442	16.3457	17.2882	17.7914	16.0991
Q9H1D9	RPC6_HUMAN	RPC6	POLR3F	DNA-directed RNA polymerase III subunit RPC6	5	13.3195	13.1871	12.7966	13.2518	13.3677	13.2564	13.055	13.6163	13.3644	13.7556	13.0816	13.2865	13.3249	13.529	13.1391	13.5792	13.5964	13.4276	12.6318	13.7396	13.7066	13.1614	12.8028	13.0493
Q9H1E1	RNAS7_HUMAN	RNAS7	RNASE7	Ribonuclease 7	4	15.9647	13.6846	14.3023	14.6745	13.68	12.9709	13.1906	12.9658	13.4414	13.296	12.8811	13.9133	14.4289	13.8388	13.9054	NA	13.8108	18.8754	19.5441	13.6253	13.9082	16.5782	13.9076	13.9119
Q9H1E3	NUCKS_HUMAN	NUCKS	NUCKS1	Nuclear ubiquitous casein and cyclin-dependent kinase substrate 1	5	18.0793	17.0457	16.4866	17.7211	18.0639	18.7307	17.6011	19.0035	18.0556	18.7467	17.7624	19.1039	18.0117	17.9983	17.2156	17.8234	17.871	18.1809	16.8108	18.2156	17.6641	17.2279	16.5217	17.0658
Q9H1E5	TMX4_HUMAN	TMX4	TMX4	Thioredoxin-related transmembrane protein 4	11	18.7755	19.4027	19.0517	19.6746	18.7872	19.6257	18.9422	19.66	18.9454	19.8286	18.9976	19.8942	19.4921	19.7249	19.4168	19.8122	19.2742	20.0156	19.3459	20.1332	18.9259	20.0156	19.5476	20.1457
Q9H1H9;Q9H1H9-2;Q9H1H9-3;Q9H1H9-4	KI13A_HUMAN	KI13A	KIF13A	Kinesin-like protein KIF13A	25	13.6828	13.7051	13.587	13.9663	13.8513	14.4512	13.4823	14.6329	13.6675	14.3222	13.8797	14.5583	13.317	14.362	13.744	14.2785	13.5206	14.4966	13.5344	14.6473	13.8189	14.2476	14.0545	14.4072
Q9H1I8	ASCC2_HUMAN	ASCC2	ASCC2	Activating signal cointegrator 1 complex subunit 2	11	15.3819	15.214	15.3339	15.4252	14.7037	15.2607	15.0382	15.2204	14.6401	15.0735	15.2041	15.0521	14.6087	15.2318	14.8377	15.4211	14.6529	15.0643	14.936	15.0366	15.2317	15.0166	14.855	15.0344
Q9H1K0	RBNS5_HUMAN	RBNS5	RBSN	Rabenosyn-5	19	14.6368	15.4601	15.6999	15.2951	15.1913	15.7965	15.9873	16.0806	15.2245	15.6207	16.3161	15.6569	15.0025	15.4842	16.5155	15.76	15.1796	15.9809	16.3308	15.7838	15.6063	16.0751	16.5634	15.5493
Q9H1K1;Q9H1K1-2	ISCU_HUMAN	ISCU	ISCU	Iron-sulfur cluster assembly enzyme ISCU	2	14.3958	15.8594	15.9544	15.4363	14.2606	15.1067	15.4313	15.399	14.3387	15.5456	15.5373	15.2808	14.9085	15.4971	16.0988	15.5118	13.9391	15.3363	15.9086	15.7417	14.2806	16.3124	16.72	15.5762
Q9H1N7	S35B3_HUMAN	S35B3	SLC35B3	Adenosine 3'-phospho 5'-phosphosulfate transporter 2	4	14.909	14.0427	13.8989	14.2193	14.0744	14.26	12.3979	14.2594	14.2934	14.2717	13.2412	14.2134	14.3356	14.2355	14.1782	14.6259	13.9267	13.1381	NA	14.4119	15.5997	14.3896	13.8339	14.1208
Q9H1P3;Q9H1P3-2	OSBL2_HUMAN	OSBL2	OSBPL2	Oxysterol-binding protein-related protein 2	12	13.2461	13.7389	14.1554	14.0086	13.7582	13.885	14.4637	14.1018	13.5059	13.7181	14.2018	13.5739	13.8463	13.4912	14.2384	13.7698	13.8694	14.0219	14.5506	13.7013	13.9771	14.0526	14.6966	13.6589
Q9H1U9	S2551_HUMAN	S2551	SLC25A51	Mitochondrial nicotinamide adenine dinucleotide transporter SLC25A51	5	12.1924	13.9978	14.2838	13.9665	12.1216	13.8321	13.9341	14.0312	11.9154	13.744	13.9895	14.1948	12.3048	14.3934	14.4146	13.8746	11.32	13.7133	13.6313	13.7609	13.4974	14.2451	14.4497	13.9625
Q9H1X3	DJC25_HUMAN	DJC25	DNAJC25	DnaJ homolog subfamily C member 25	5	14.4191	13.8158	13.8316	14.0993	14.2009	12.9653	NA	13.9998	13.9367	13.5193	NA	14.0466	14.4097	14.6361	13.6119	13.9676	14.198	13.9792	NA	13.8117	14.0405	13.6479	14.2396	14.0716
Q9H1X3-3	DJC25_HUMAN	DJC25	DNAJC25	Isoform 3 of DnaJ homolog subfamily C member 25	2	NA	16.4713	17.7524	14.1915	NA	14.9366	17.1509	NA	NA	14.2375	16.666	NA	NA	15.5813	17.117	14.8976	13.6949	15.2336	15.8902	14.3625	13.1735	16.0377	16.7555	14.5472
Q9H1Y0	ATG5_HUMAN	ATG5	ATG5	Autophagy protein 5	4	14.3337	14.4193	14.7995	14.1274	13.3784	13.916	14.203	13.918	13.2923	14.0253	14.4239	13.6156	13.1693	14.3001	14.7236	14.0667	13.7643	14.2312	14.3599	14.2064	14.2074	14.8218	14.9189	13.9329
Q9H1Z4	WDR13_HUMAN	WDR13	WDR13	WD repeat-containing protein 13	10	14.9248	14.8937	14.8605	15.2234	14.4638	15.0459	14.6073	15.1676	14.7535	15.0222	14.7835	15.2725	14.8013	15.228	15.1273	14.8185	14.715	15.137	14.6925	15.1743	14.7796	15.0852	14.7867	15.1768
Q9H1Z8	AUGN_HUMAN	AUGN	ECRG4	Augurin	5	16.2216	NA	NA	NA	16.3085	NA	NA	NA	16.3861	NA	NA	13.6603	16.7197	NA	NA	14.0444	16.1897	NA	NA	NA	16.4807	NA	NA	NA
Q9H213	MAGH1_HUMAN	MAGH1	MAGEH1	Melanoma-associated antigen H1	2	NA	10.2185	NA	NA	NA	NA	NA	NA	10.6792	NA	NA	NA	10.7855	NA	NA	9.68288	NA	NA	NA	9.92172	NA	NA	NA	NA
Q9H223	EHD4_HUMAN	EHD4	EHD4	EH domain-containing protein 4	29	16.5731	19.1246	19.9742	17.8629	16.004	18.5559	19.6223	17.3561	16.2291	18.815	20.1332	17.7588	16.1834	18.9762	19.9742	17.8647	16.1046	19.276	20.1332	18.14	16.0187	19.5887	20.0426	17.9676
Q9H237;Q9H237-2;Q9H237-3;Q9H237-4;Q9H237-5	PORCN_HUMAN	PORCN	PORCN	Protein-serine O-palmitoleoyltransferase porcupine	4	14.0087	13.5092	13.3668	13.2608	13.9285	13.2707	12.9935	13.1257	13.4411	13.5061	12.3232	12.8954	14.0444	13.5121	13.5468	13.3891	13.9299	12.4847	13.6598	12.9711	12.8927	13.1205	13.9598	12.8806
Q9H244	P2Y12_HUMAN	P2Y12	P2RY12	P2Y purinoceptor 12	2	NA	13.3113	14.5609	NA	NA	NA	13.3193	NA	NA	NA	14.4527	NA	NA	NA	13.6884	NA	NA	NA	NA	NA	NA	13.5605	14.7075	NA
Q9H257;Q9H257-2	CARD9_HUMAN	CARD9	CARD9	Caspase recruitment domain-containing protein 9	22	NA	15.3769	16.9894	NA	12.3443	13.3091	16.4755	NA	NA	14.2231	17.1622	NA	13.4982	14.4749	16.545	NA	11.9839	14.9096	16.9365	NA	NA	15.946	17.0984	NA
Q9H267	VP33B_HUMAN	VP33B	VPS33B	Vacuolar protein sorting-associated protein 33B	21	15.3306	15.4905	16.1845	15.1728	14.8016	15.2097	15.7892	15.3859	14.9969	15.0428	15.7583	14.9095	14.7946	15.3234	15.9517	15.099	15.0382	15.3713	15.9458	15.1589	14.6499	15.6268	16.0519	14.9159
Q9H269	VPS16_HUMAN	VPS16	VPS16	Vacuolar protein sorting-associated protein 16 homolog	26	15.9004	17.0197	17.9559	16.5289	15.7835	16.5136	17.3956	16.4637	15.9595	16.347	17.5474	16.018	16.26	16.7203	17.9542	16.4799	16.0431	16.9028	17.8546	16.346	16.1792	17.3658	18.2257	16.4581
Q9H270	VPS11_HUMAN	VPS11	VPS11	Vacuolar protein sorting-associated protein 11 homolog	38	15.6279	16.4648	17.4149	15.7531	15.4646	15.8798	16.87	15.9453	15.5057	15.9249	17.0576	15.6558	15.8962	16.3828	17.5162	16.0285	15.6743	16.3952	17.3589	15.8053	15.8585	16.9426	17.6032	16.0906
Q9H299	SH3L3_HUMAN	SH3L3	SH3BGRL3	SH3 domain-binding glutamic acid-rich-like protein 3	3	17.0657	17.4065	18.1177	17.1223	17.0301	16.558	17.7431	17.1131	16.4637	17.0913	18.4812	17.4914	16.6656	16.7875	17.0718	17.0647	15.69	17.6467	17.3714	17.7105	15.6108	17.5002	17.8503	16.9779
Q9H2C0	GAN_HUMAN	GAN	GAN	Gigaxonin	2	13.4283	11.8965	12.8706	12.5602	12.4755	12.3212	12.8568	12.8627	12.3578	12.5226	12.6468	12.4459	12.3623	12.5142	12.743	12.3572	12.6134	13.1762	13.6481	12.2476	12.6624	12.6087	13.0507	12.9481
Q9H2D1	S2532_HUMAN	S2532	SLC25A32	Solute carrier family 25 member 32	7	14.1302	14.018	14.2687	13.6262	13.9815	13.9011	13.6083	14.0427	13.9978	13.7063	13.9764	13.9304	13.5578	14.3401	14.2967	14.292	14.241	14.2635	13.8733	14.5418	14.7407	14.5032	14.2064	14.4749
Q9H2D6-5	TARA_HUMAN	TARA	TRIOBP	Isoform 1 of TRIO and F-actin-binding protein	29	16.2891	16.6308	15.925	16.712	15.9896	16.8054	15.8622	16.792	16.2204	16.8316	15.8019	16.7934	16.3664	16.5581	15.8894	16.4491	16.2482	16.553	16.0817	16.6068	16.164	16.8141	16.514	16.9313
Q9H2F3	3BHS7_HUMAN	3BHS7	HSD3B7	3 beta-hydroxysteroid dehydrogenase type 7	12	14.4677	17.6292	14.9253	18.5139	14.6624	17.4354	14.8954	18.2538	13.3034	17.5151	12.8712	18.0513	12.5996	17.6715	15.1601	18.8457	14.6411	18.6403	14.7265	19.4843	14.2387	18.1383	14.5946	19.3419
Q9H2F5;Q9H2F5-2	EPC1_HUMAN	EPC1	EPC1	Enhancer of polycomb homolog 1	3	13.3765	13.1718	12.4822	12.9572	12.0969	12.3664	11.2247	11.6471	12.5146	12.8565	12.9193	12.8514	12.6741	13.0961	13.3693	12.1279	12.9799	12.6085	13.1837	13.1401	NA	12.7058	12.5385	11.9242
Q9H2G2;Q9H2G2-2	SLK_HUMAN	SLK	SLK	STE20-like serine/threonine-protein kinase	32	16.2854	15.919	16.0005	15.7579	15.7118	16.3987	16.0016	16.4248	15.8699	16.2273	16.0632	16.1098	15.47	16.3929	15.9643	16.2564	15.6059	16.3857	16.0847	16.2429	15.8339	16.1686	16.0568	16.0504
Q9H2G4	TSYL2_HUMAN	TSYL2	TSPYL2	Testis-specific Y-encoded-like protein 2	7	16.4743	21.265	NA	17.9707	16.5395	NA	20.1825	16.6673	16.5838	23.2332	19.6388	17.7813	17.1517	24.9271	NA	17.715	16.8279	21.8764	22.4247	NA	15.5855	NA	20.9882	16.7473
Q9H2G9	GO45_HUMAN	GO45	BLZF1	Golgin-45	5	13.3458	12.548	12.9424	12.6496	13.1959	12.0625	12.3064	12.6228	13.3978	12.5883	NA	12.9452	13.4008	12.9538	12.9904	13.123	13.3651	12.7564	13.5587	13.2907	13.1776	12.772	12.22	12.8697
Q9H2H8	PPIL3_HUMAN	PPIL3	PPIL3	Peptidyl-prolyl cis-trans isomerase-like 3	6	14.762	14.1552	14.1911	14.01	15.8047	15.373	14.9856	15.5684	15.8797	15.433	15.5608	15.6654	15.4756	15.1026	14.8406	15.03	15.4947	15.0181	15.1425	15.1668	14.9852	14.716	14.953	14.5785
Q9H2H9	S38A1_HUMAN	S38A1	SLC38A1	Sodium-coupled neutral amino acid symporter 1	2	14.4893	NA	NA	NA	14.3166	NA	NA	NA	14.0865	NA	NA	NA	14.3069	NA	NA	NA	14.055	NA	NA	NA	14.3015	NA	NA	NA
Q9H2I8	LRMDA_HUMAN	LRMDA	LRMDA	Leucine-rich melanocyte differentiation-associated protein	2	NA	14.5896	14.9691	NA	NA	13.0722	15.0898	13.7448	NA	13.5151	15.1259	NA	NA	14.2052	15.1331	13.775	NA	13.7496	15.2242	12.8718	NA	14.6243	15.4598	NA
Q9H2J4	PDCL3_HUMAN	PDCL3	PDCL3	Phosducin-like protein 3	9	14.1085	14.1616	14.9351	13.9841	13.8705	13.7472	14.281	13.3557	13.6833	13.8457	14.8165	13.4505	13.5079	13.6597	14.2587	13.6126	13.7223	14.0741	14.534	13.7721	13.1891	14.2555	14.6002	13.0405
Q9H2K0	IF3M_HUMAN	IF3M	MTIF3	Translation initiation factor IF-3, mitochondrial	3	12.8185	14.5079	14.7367	14.3621	12.6033	14.5115	14.7544	14.405	12.8436	14.3501	14.9018	14.6573	NA	14.1908	14.8994	14.1571	NA	14.6769	14.6274	14.3459	NA	14.8946	14.9721	14.4073
Q9H2K8	TAOK3_HUMAN	TAOK3	TAOK3	Serine/threonine-protein kinase TAO3	19	14.8793	15.8024	16.6234	15.4448	14.7702	15.2869	16.4211	15.3488	14.7148	15.3639	16.5753	15.3704	14.3986	15.5248	16.0662	15.2329	14.739	15.5218	16.1068	15.4932	14.5314	15.8193	16.3059	15.0947
Q9H2L5	RASF4_HUMAN	RASF4	RASSF4	Ras association domain-containing protein 4	2	NA	NA	12.121	NA	NA	10.5798	11.7833	NA	NA	NA	12.4978	NA	NA	NA	NA	NA	11.2872	NA	12.1133	NA	NA	NA	12.9526	NA
Q9H2M9	RBGPR_HUMAN	RBGPR	RAB3GAP2	Rab3 GTPase-activating protein non-catalytic subunit	41	15.2869	15.2221	15.6397	15.3263	15.7136	15.8441	15.9882	16.0715	15.6675	15.8126	15.9451	15.7526	15.6776	15.9562	16.2376	16.0223	15.6119	15.8721	16.0618	15.948	15.8022	16.0453	15.9892	15.9928
Q9H2P0	ADNP_HUMAN	ADNP	ADNP	Activity-dependent neuroprotector homeobox protein	27	16.0258	15.8984	15.6361	15.9863	16.2178	16.0758	15.9162	16.2478	16.0773	16.3169	15.8914	16.253	16.2507	16.3387	15.8679	16.0465	16.413	16.3606	15.9712	16.1987	16.4319	16.1159	15.9177	16.0403
Q9H2P9;Q9H2P9-4;Q9H2P9-6;Q9H2P9-2;Q9H2P9-3;Q9H2P9-5	DPH5_HUMAN	DPH5	DPH5	Diphthine methyl ester synthase	3	13.0431	12.9296	12.5509	12.4245	12.3652	10.2458	NA	12.4672	12.9467	12.7869	11.6156	13.102	12.3186	13.1306	10.2532	11.8761	12.8172	11.4189	NA	12.0507	NA	12.8216	11.6518	12.3579
Q9H2S1;Q9H2S1-2	KCNN2_HUMAN	KCNN2	KCNN2	Small conductance calcium-activated potassium channel protein 2	2	15.4527	NA	NA	14.784	14.6384	14.3466	NA	13.6476	14.4424	15.3226	13.9341	NA	NA	NA	NA	14.2482	13.8701	NA	NA	NA	NA	NA	NA	NA
Q9H2U1	DHX36_HUMAN	DHX36	DHX36	ATP-dependent DNA/RNA helicase DHX36	28	15.4684	15.4247	15.3241	15.5892	15.338	15.4834	15.262	15.6711	15.3416	15.3071	15.3557	15.3459	15.0455	15.2974	15.1525	15.5535	15.3117	15.4171	14.9763	15.4148	15.3605	15.3059	15.1821	15.3736
Q9H2U2;Q9H2U2-2	IPYR2_HUMAN	IPYR2	PPA2	Inorganic pyrophosphatase 2, mitochondrial	14	17.9005	19.2556	19.6792	18.9772	18.0094	18.9553	19.5835	18.9975	18.1647	19.1574	19.6028	19.0299	18.1222	19.3742	19.9601	19.0164	17.8805	19.3179	19.8981	19.0678	18.2317	19.6401	20.002	19.0538
Q9H2V7;Q9H2V7-2;Q9H2V7-3	SPNS1_HUMAN	SPNS1	SPNS1	Protein spinster homolog 1	7	15.6366	16.5286	17.4008	15.944	15.268	15.9172	16.6375	15.7263	15.4858	15.8917	16.5626	15.4319	15.551	16.2881	17.3298	15.831	15.6602	16.1849	17.2503	15.4568	15.9365	16.8256	17.761	15.5747
Q9H2W6	RM46_HUMAN	RM46	MRPL46	Large ribosomal subunit protein mL46	8	14.9408	16.1629	16.237	16.1843	15.0759	16.1091	16.0857	16.323	15.1422	16.4511	16.154	16.3613	15.4052	16.2482	16.3306	16.2841	15.1594	16.563	16.3243	16.498	15.7206	16.6561	16.6222	16.6442
Q9H300	PARL_HUMAN	PARL	PARL	Presenilin-associated rhomboid-like protein, mitochondrial	6	14.7522	15.4173	15.8409	14.7307	13.9499	14.9192	15.2496	14.8114	14.0926	15.1542	15.4722	15.4008	14.0942	15.3788	16.1534	14.9219	14.5321	14.8188	15.4587	14.8218	14.6728	15.2717	15.4735	15.2785
Q9H307	PININ_HUMAN	PININ	PNN	Pinin	23	16.6359	16.2403	16.2009	16.3357	16.6068	16.2699	16.3505	16.3723	16.5359	16.3746	16.3774	16.4404	17.216	16.3867	16.3357	16.5315	16.8921	16.4813	16.5534	16.5856	16.6458	16.656	16.5327	16.4098
Q9H330	TM245_HUMAN	TM245	TMEM245	Transmembrane protein 245	8	15.037	14.8358	14.2449	14.6273	14.1133	14.6182	13.9512	13.9966	14.1606	14.6842	13.9922	14.7377	15.0728	15.1379	14.4467	14.6392	13.9109	14.694	14.1707	14.2184	15.7395	14.9938	14.561	14.9374
Q9H334;Q9H334-4	FOXP1_HUMAN	FOXP1	FOXP1	Forkhead box protein P1	9	14.3731	14.0506	13.7376	14.3887	14.3065	14.4385	14.0214	14.3854	14.2812	14.5561	13.9462	14.4073	13.6969	14.5663	13.6593	14.6088	14.1613	14.4908	14.0218	14.3984	13.9459	14.306	14.256	14.3415
Q9H3F6	BACD3_HUMAN	BACD3	KCTD10	BTB/POZ domain-containing adapter for CUL3-mediated RhoA degradation protein 3	5	14.3664	13.9667	14.2808	13.994	13.991	13.3847	13.4447	13.5415	14.128	13.5326	14.0859	13.5987	14.3984	13.8217	14.2797	13.4437	14.3682	13.6117	14.2893	14.091	14.007	14.3477	14.1734	13.8305
Q9H3G5	CPVL_HUMAN	CPVL	CPVL	Probable serine carboxypeptidase CPVL	17	NA	18.1745	19.5552	16.6436	15.5727	17.1732	19.77	16.9084	14.9908	17.8308	20.0559	16.5609	16.5843	17.9436	19.6854	16.7653	14.5667	18.2267	19.5895	16.3272	NA	18.6142	19.3949	16.2275
Q9H3H3;Q9H3H3-1;Q9H3H3-3	CK068_HUMAN	CK068	C11orf68	UPF0696 protein C11orf68	6	13.9375	14.6769	14.17	14.417	14.176	14.7227	13.8298	14.9543	14.2639	14.7946	14.1369	14.5766	13.6316	14.7264	13.5778	14.5139	14.0515	14.1964	13.8507	14.5392	14.086	13.9158	13.8116	14.0546
Q9H3H5-3;Q9H3H5;Q9H3H5-2	GPT_HUMAN	GPT	DPAGT1	UDP-N-acetylglucosamine--dolichyl-phosphate N-acetylglucosaminephosphotransferase	4	15.295	15.8769	16.1271	15.5704	13.9593	14.8414	15.196	14.6657	13.8726	14.9251	15.0966	14.5961	14.0341	15.6239	15.3397	14.7368	13.6393	14.6816	14.7442	14.6261	NA	15.396	15.1479	15.3663
Q9H3K2	GHITM_HUMAN	GHITM	GHITM	Growth hormone-inducible transmembrane protein	8	16.3902	17.0563	17.7903	16.6268	16.1071	15.8797	16.6505	16.1251	16.17	16.5321	16.7389	16.6256	16.4587	16.5353	17.4751	16.5485	16.2207	16.9094	16.9183	16.7549	17.0016	17.0489	17.1855	16.8853
Q9H3K6	BOLA2_HUMAN	BOLA2	BOLA2	BolA-like protein 2	3	15.61	15.2488	15.6534	14.7997	14.6541	14.8341	15.193	15.1268	14.8159	14.8391	15.5755	15.0938	14.6254	14.9151	14.9981	15.0124	14.3733	14.7619	14.8596	14.4144	14.8061	14.8874	15.2723	14.3094
Q9H3M7	TXNIP_HUMAN	TXNIP	TXNIP	Thioredoxin-interacting protein	6	13.4668	14.0272	14.9043	13.6445	13.2742	13.4131	13.5629	13.0639	13.3701	13.1555	12.8746	13.1862	13.4294	13.3468	13.5513	13.1887	13.6764	13.0768	13.9211	13.0124	13.0766	14.0483	14.0201	13.9653
Q9H3N1	TMX1_HUMAN	TMX1	TMX1	Thioredoxin-related transmembrane protein 1	7	18.6033	17.854	18.6934	17.5943	17.5255	17.5612	18.3447	17.3744	17.6914	17.6059	18.2633	17.283	18.399	17.7693	18.6128	17.4614	18.0442	18.0225	18.6124	17.4055	17.9102	18.0947	18.7359	17.8479
Q9H3P2	NELFA_HUMAN	NELFA	NELFA	Negative elongation factor A	11	15.2077	14.468	14.1118	14.6938	15.2771	15.4453	15.3653	15.6725	15.2186	15.7194	15.1126	15.6277	15.0118	15.4217	15.0653	15.5566	15.5077	15.4062	14.7551	15.5902	15.4976	15.3468	14.4615	15.0113
Q9H3P7	GCP60_HUMAN	GCP60	ACBD3	Golgi resident protein GCP60	19	17.477	16.5108	16.4887	16.7691	17.6505	16.7356	16.1019	17.1215	17.6024	16.9349	16.1715	17.0494	17.4589	16.8694	16.1654	16.9792	17.3428	16.6991	15.9633	16.8576	17.7903	16.8043	16.4621	17.1297
Q9H3Q1	BORG4_HUMAN	BORG4	CDC42EP4	Cdc42 effector protein 4	9	15.1314	14.8293	14.1688	14.814	15.9988	15.9774	14.244	15.9418	15.6324	15.5398	14.2186	15.4559	15.7506	15.1913	13.9883	15.1106	15.2844	15.1103	14.4583	15.3303	15.6221	14.696	14.9152	15.2465
Q9H3S5	PIGM_HUMAN	PIGM	PIGM	GPI alpha-1,4-mannosyltransferase I, catalytic subunit	3	14.1642	13.4337	13.2629	13.7938	13.1439	13.1471	12.3376	12.9221	13.5572	12.807	12.3092	13.154	13.7316	12.5001	12.4484	13.2749	13.8692	12.9089	12.8385	13.4862	14.4293	13.33	12.6628	13.5283
Q9H3S7	PTN23_HUMAN	PTN23	PTPN23	Tyrosine-protein phosphatase non-receptor type 23	46	16.6167	16.3494	16.5834	16.357	16.4284	16.7873	16.4083	16.8082	16.6039	16.6681	16.5838	16.7656	16.3391	16.7774	16.5212	16.8059	16.6133	16.6253	16.4357	16.6522	16.5497	16.6746	16.7468	16.658
Q9H3U1-2	UN45A_HUMAN	UN45A	UNC45A	Isoform 2 of Protein unc-45 homolog A	35	15.4	15.8327	15.9974	15.8307	15.1765	15.846	15.6305	15.8931	15.1302	15.572	15.7096	15.6103	15.1256	15.9056	15.9697	15.8611	15.2645	16.125	15.7484	16.0128	15.4657	15.9793	16.2759	15.6436
Q9H3U5;Q9H3U5-3;Q9H3U5-5;Q9H3U5-6	MFSD1_HUMAN	MFSD1	MFSD1	Lysosomal dipeptide transporter MFSD1	2	13.3016	15.6529	17.1438	14.5208	13.2278	14.3554	16.5238	13.9517	12.8704	14.5872	16.4056	13.2257	13.2412	15.8268	17.8677	14.0438	13.7269	15.8027	16.8248	14.1191	NA	16.6716	17.7451	14.2978
Q9H3U7;Q9H3U7-2	SMOC2_HUMAN	SMOC2	SMOC2	SPARC-related modular calcium-binding protein 2	3	15.8144	NA	NA	NA	16.777	NA	NA	NA	15.6648	NA	NA	NA	16.7736	NA	NA	NA	16.4075	NA	NA	NA	17.3165	NA	NA	NA
Q9H3Z4;Q9H3Z4-2	DNJC5_HUMAN	DNJC5	DNAJC5	DnaJ homolog subfamily C member 5	3	14.368	14.9554	15.8052	13.9436	13.6239	13.813	14.7812	13.6336	14.2454	13.564	15.5546	13.6257	14.042	14.5742	15.8292	13.3571	14.3392	14.9426	15.6506	12.9534	14.0636	14.7035	15.9776	14.4589
Q9H410;Q9H410-4	DSN1_HUMAN	DSN1	DSN1	Kinetochore-associated protein DSN1 homolog	9	NA	13.6878	14.0956	13.6656	13.1923	13.9652	14.5015	13.5978	12.8324	14.1616	14.2739	13.9942	13.1187	14.2997	14.0388	13.4429	12.6182	14.021	13.0561	13.2536	13.4314	14.0572	13.6647	13.734
Q9H425	CA198_HUMAN	CA198	C1orf198	Uncharacterized protein C1orf198	7	16.573	15.0628	14.9029	15.8192	17.2626	16.2366	15.3335	16.0539	17.0145	15.9554	15.4535	15.5205	16.8917	16.9905	15.0089	16.6745	17.0741	15.7421	15.6881	15.9867	17.0352	15.4811	15.5003	15.1407
Q9H444	CHM4B_HUMAN	CHM4B	CHMP4B	Charged multivesicular body protein 4b	7	16.75	16.2295	16.9101	15.8795	16.8639	16.5306	16.902	16.5897	16.9861	16.5189	17.0947	16.324	16.253	16.4718	16.7721	16.141	16.2357	16.4404	16.5735	16.0709	16.3066	16.2983	16.779	15.786
Q9H446;Q9H446-2	RWDD1_HUMAN	RWDD1	RWDD1	RWD domain-containing protein 1	3	14.5196	13.5715	13.5461	14.3842	14.5527	14.7481	13.7861	14.9967	14.871	14.0187	14.3739	14.82	14.0734	12.6624	13.6955	14.3577	13.9606	13.7379	13.5762	14.1546	NA	13.2078	13.8079	13.8225
Q9H469	FXL15_HUMAN	FXL15	FBXL15	F-box/LRR-repeat protein 15	2	NA	NA	13.6606	12.3904	NA	10.9798	12.8016	12.5709	NA	11.3992	13.3256	10.527	NA	11.9542	12.8457	11.68	12.0458	NA	12.8722	12.2444	NA	12.5057	12.4864	11.2119
Q9H479	FN3K_HUMAN	FN3K	FN3K	Fructosamine-3-kinase	6	13.0421	13.9192	13.6513	14.0809	13.4811	13.624	13.6898	13.9405	13.9319	13.7021	13.0898	13.7948	13.3013	13.8903	14.0052	13.226	13.858	13.8675	14.0003	13.3342	13.5162	13.7242	13.4053	13.5982
Q9H488	OFUT1_HUMAN	OFUT1	POFUT1	GDP-fucose protein O-fucosyltransferase 1	7	17.4821	17.0152	17.4096	17.148	17.3695	16.584	16.7468	16.7489	17.5655	16.9357	16.8411	17.1319	17.5608	16.639	17.1239	16.8093	17.5246	16.8505	16.8949	16.7282	17.6926	16.8204	17.1487	16.6316
Q9H490;Q9H490-2	PIGU_HUMAN	PIGU	PIGU	GPI-anchor transamidase component PIGU	6	15.447	15.7057	16.1078	15.8994	15.1541	15.5388	15.3524	15.8352	14.8986	15.3573	15.372	15.5982	14.9236	15.8023	15.5044	15.6433	15.2514	15.5201	15.5591	15.654	15.3917	15.6147	15.5744	16.107
Q9H492;Q9H492-2	MLP3A_HUMAN	MLP3A	MAP1LC3A	Microtubule-associated protein 1 light chain 3 alpha	3	15.9188	16.8003	16.5038	17.181	16.2714	17.8596	16.6464	18.16	16.0838	17.9657	16.4905	17.7845	16.3813	17.8305	16.4217	17.8596	16.4074	17.4424	17.0154	17.6303	15.8709	17.0024	16.7789	17.7461
Q9H497	TOR3A_HUMAN	TOR3A	TOR3A	Torsin-3A	2	13.9003	14.2669	15.4675	13.8178	13.7428	13.1452	14.547	12.6217	14.0494	13.9788	14.5554	13.914	14.4533	14.1725	14.9103	13.9408	13.9788	13.7888	14.4108	NA	13.8504	13.7821	14.7268	13.6329
Q9H4A3;Q9H4A3-2;Q9H4A3-5;Q9H4A3-6;Q9H4A3-7	WNK1_HUMAN	WNK1	WNK1	Serine/threonine-protein kinase WNK1	19	14.792	14.8466	14.6641	14.8614	14.5364	15.7982	15.2389	15.9244	14.6068	15.4888	15.3142	15.3705	13.5001	15.0721	15.13	15.1408	14.2445	15.217	15.0825	15.2032	14.1691	14.7305	15.2562	14.6862
Q9H4A4	AMPB_HUMAN	AMPB	RNPEP	Aminopeptidase B	24	15.8725	16.5959	17.3286	16.1575	16.0996	16.7176	17.1627	16.8123	16.0468	16.4875	17.3763	16.3236	15.3744	16.3772	17.2196	16.3382	15.2152	16.469	16.76	16.239	15.2297	16.8152	17.4642	16.2551
Q9H4A5	GLP3L_HUMAN	GLP3L	GOLPH3L	Golgi phosphoprotein 3-like	6	15.6306	14.9679	14.2495	15.7654	15.9369	15.4765	14.3751	15.2232	16.6361	15.2716	14.1838	15.6647	16.1103	15.4045	14.2637	15.5325	16.2354	15.3792	14.2435	15.4096	15.1945	14.8963	14.3999	15.5936
Q9H4A6	GOLP3_HUMAN	GOLP3	GOLPH3	Golgi phosphoprotein 3	4	15.7191	14.5301	14.6558	14.78	15.8433	14.2865	13.852	15.1867	16.0485	14.5458	13.8538	14.7721	15.9073	13.9113	14.2038	15.0423	15.4911	13.9823	13.5862	14.6029	16.6173	14.7431	14.3739	14.7521
Q9H4B0	OSGL1_HUMAN	OSGL1	OSGEPL1	tRNA N6-adenosine threonylcarbamoyltransferase, mitochondrial	2	NA	11.9088	NA	12.6579	NA	12.1756	12.7495	12.8662	11.9059	13.1332	12.8053	12.6065	NA	12.8284	12.9045	12.7184	11.7018	13.0768	12.6802	12.358	11.6845	13.2043	12.8423	13.3117
Q9H4B6	SAV1_HUMAN	SAV1	SAV1	Protein salvador homolog 1	8	16.1948	15.0491	NA	14.7506	16.1579	15.1508	NA	15.1213	15.8343	15.0306	NA	15.2549	15.8048	15.4053	13.2965	15.1751	15.9824	15.0185	NA	15.256	16.3096	15.0987	NA	14.7561
Q9H4E7	DEFI6_HUMAN	DEFI6	DEF6	Differentially expressed in FDCP 6 homolog	14	13.3719	14.5221	15.789	NA	NA	13.1072	16.073	NA	13.5256	13.5262	16.2062	NA	NA	13.3802	15.0414	NA	NA	13.8804	15.6196	NA	NA	14.5268	15.5332	NA
Q9H4F1	SIA7D_HUMAN	SIA7D	ST6GALNAC4	Alpha-N-acetyl-neuraminyl-2,3-beta-galactosyl-1,3-N-acetyl-galactosaminide alpha-2,6-sialyltransferase	5	13.7725	12.8004	11.227	13.2608	14.2439	12.5554	NA	13.0713	14.6631	NA	NA	12.9631	14.9422	13.2935	NA	13.7246	15.0424	13.5077	NA	13.9816	14.8805	13.3498	NA	14.1771
Q9H4G0	E41L1_HUMAN	E41L1	EPB41L1	Band 4.1-like protein 1	28	16.0598	16.0083	15.6356	16.2571	16.7754	16.5841	16.5808	16.9377	16.9011	17.2569	16.2398	17.5554	16.4445	16.1933	16.2312	16.8282	16.5757	16.954	16.4305	17.4208	16.6411	16.6576	16.5789	16.7917
Q9H4G0-2	E41L1_HUMAN	E41L1	EPB41L1	Isoform 2 of Band 4.1-like protein 1	2	15.9558	15.8837	15.0715	16.5784	16.7407	16.4808	16.3709	16.6956	16.6729	17.0968	16.2017	17.514	16.5219	15.7419	15.9166	16.5545	16.6917	16.6934	15.9666	17.1224	16.6761	15.9504	15.8513	16.4398
Q9H4G4	GAPR1_HUMAN	GAPR1	GLIPR2	Golgi-associated plant pathogenesis-related protein 1	7	13.6813	18.7373	20.002	17.4961	15.4091	17.9971	18.9467	18.0192	13.8841	17.1915	18.5867	17.3389	14.8518	16.7117	18.3719	17.0307	14.9292	17.6403	18.0432	17.6135	14.9966	18.127	18.8319	18.4793
Q9H4I2;Q9H4I2-2	ZHX3_HUMAN	ZHX3	ZHX3	Zinc fingers and homeoboxes protein 3	5	13.6196	13.8905	NA	13.8	14.4703	14.1714	NA	13.9805	14.3869	13.5235	NA	13.4769	13.6363	14.5175	NA	14.431	13.9612	14.2248	NA	14.2105	14.473	NA	NA	13.9356
Q9H4I3	TRABD_HUMAN	TRABD	TRABD	TraB domain-containing protein	8	13.7023	14.4094	14.9927	13.668	13.8441	12.9805	14.6243	13.2854	13.7877	13.5494	14.2256	12.7815	13.6604	14.1184	14.7884	13.3636	13.8207	13.7833	14.6523	13.6251	13.9574	14.1419	14.5654	13.6517
Q9H4I9	EMRE_HUMAN	EMRE	SMDT1	Essential MCU regulator, mitochondrial	5	15.7085	17.0264	16.7065	17.1971	14.7246	17.174	16.6053	17.2111	14.6616	16.8187	16.2576	16.7059	15.0989	16.8221	16.9057	16.7836	15.1539	17.2034	16.8629	16.6862	15.3687	17.0982	16.8239	16.8335
Q9H4L4	SENP3_HUMAN	SENP3	SENP3	Sentrin-specific protease 3	10	14.4026	13.9373	13.2993	14.4353	14.4669	13.8255	13.5248	14.0428	14.5405	14.0458	13.2803	13.8703	14.3017	13.9433	13.4842	14.0211	14.5041	14.0201	13.5343	14.2806	14.7903	13.7945	13.4069	13.9915
Q9H4L5-2	OSBL3_HUMAN	OSBL3	OSBPL3	Isoform 1b of Oxysterol-binding protein-related protein 3	20	13.8346	14.9871	15.5209	14.8957	13.4487	15.0039	15.228	15.1807	NA	13.799	15.2615	13.8212	12.6384	15.0669	15.6053	14.9588	13.5922	15.0373	15.6764	15.0028	NA	15.0034	15.6854	14.0911
Q9H4L7;Q9H4L7-2	SMRCD_HUMAN	SMRCD	SMARCAD1	SWI/SNF-related matrix-associated actin-dependent regulator of chromatin subfamily A containing DEAD/H box 1	8	13.9565	14.003	13.9675	13.9934	13.7609	13.9978	13.8103	13.8023	14.2323	13.9458	13.6904	14.1713	13.8026	13.3079	13.9152	13.7535	14.2435	13.4176	13.1718	13.7798	14.3151	13.7493	13.5248	13.6838
Q9H4M7	PKHA4_HUMAN	PKHA4	PLEKHA4	Pleckstrin homology domain-containing family A member 4	4	12.9138	13.7684	NA	12.9865	13.3681	13.0354	NA	13.3909	12.7736	12.8122	NA	12.7017	12.7859	NA	NA	12.7401	NA	12.2636	NA	12.6599	NA	NA	NA	13.0901
Q9H4M9	EHD1_HUMAN	EHD1	EHD1	EH domain-containing protein 1	19	17.0627	18.0169	17.5971	18.2144	16.6222	17.7237	16.4437	17.9339	16.8441	17.4536	16.6578	17.6216	16.4363	17.7123	16.9621	18.4269	16.423	17.8099	17.0694	18.1773	16.1466	17.4908	16.9748	17.8995
Q9H4P4	RNF41_HUMAN	RNF41	RNF41	E3 ubiquitin-protein ligase NRDP1	2	NA	13.6128	14.1914	13.8341	13.8045	13.614	NA	13.3457	13.8237	13.8342	14.3499	13.5424	14.5933	13.6314	14.1169	13.521	13.6009	13.5403	13.7934	13.5504	14.2191	NA	14.2419	13.2469
Q9H4W6;Q9H4W6-2	COE3_HUMAN	COE3	EBF3	Transcription factor COE3	4	NA	12.9945	NA	13.6558	NA	13.8852	NA	13.9895	NA	13.542	NA	13.7379	NA	13.8809	NA	12.8697	NA	13.5183	NA	12.972	NA	13.1918	NA	13.5326
Q9H4X1;Q9H4X1-2	RGCC_HUMAN	RGCC	RGCC	Regulator of cell cycle RGCC	6	14.727	13.34	13.9041	13.7836	15.9058	13.9503	14.49	14.4045	15.8969	13.783	14.2144	14.6967	14.3952	13.472	14.507	15.1063	15.3667	14.7237	14.0088	15.6523	15.7953	14.3252	14.0815	14.8732
Q9H4Z3	CAPAM_HUMAN	CAPAM	PCIF1	mRNA (2'-O-methyladenosine-N(6)-)-methyltransferase	14	18.1315	17.8718	18.0971	17.9643	18.197	18.0914	18.3523	17.9914	18.1452	18.2246	18.3927	18.178	18.189	18.3919	18.4322	18.073	18.0973	18.3319	18.2471	18.0617	18.3423	18.5072	18.5172	17.9645
Q9H501	ESF1_HUMAN	ESF1	ESF1	ESF1 homolog	9	14.2027	13.2193	12.498	13.0863	14.1615	12.8374	12.8243	13.0604	13.9635	13.2903	13.4021	13.1671	15.0494	11.9806	12.4613	13.1435	14.4115	13.0368	12.7647	13.574	14.7318	12.9156	12.5771	12.5902
Q9H553	ALG2_HUMAN	ALG2	ALG2	Alpha-1,3/1,6-mannosyltransferase ALG2	17	17.5045	16.6788	16.8522	16.6535	16.8829	16.0795	16.2096	16.4386	17.0747	16.3227	16.0436	16.3654	17.4263	16.4151	16.6976	16.5494	17.1288	16.2881	16.5694	16.4888	16.9572	16.6378	16.669	16.7344
Q9H583	HEAT1_HUMAN	HEAT1	HEATR1	HEAT repeat-containing protein 1	47	15.2521	15.3679	15.3999	15.4201	15.3163	15.1601	14.9251	15.0325	15.316	15.2345	15.0639	15.221	15.6732	15.4885	15.1728	15.2108	15.5869	15.2522	15.1682	15.1736	15.4887	15.4666	15.2027	15.4574
Q9H5H4	ZN768_HUMAN	ZN768	ZNF768	Zinc finger protein 768	4	13.4905	12.7139	NA	12.9719	13.7856	12.8949	13.442	13.2271	13.4488	13.1873	12.9865	13.4886	14.3423	12.2699	12.5185	13.2716	13.9363	13.003	NA	13.5701	14.091	NA	NA	11.7916
Q9H5K3	SG196_HUMAN	SG196	POMK	Protein O-mannose kinase	2	NA	11.6098	13.0892	NA	NA	NA	NA	11.9454	11.7325	NA	NA	11.0081	13.6511	NA	NA	10.9617	11.3329	12.098	NA	11.4603	11.7331	12.0823	12.9702	NA
Q9H5N1	RABE2_HUMAN	RABE2	RABEP2	Rab GTPase-binding effector protein 2	18	15.3586	14.998	14.896	15.0742	15.0597	15.4099	14.7279	15.5064	15.217	15.144	15.0771	15.1416	14.858	15.3058	14.9766	15.4155	15.0067	15.1669	14.5702	15.3021	15.1532	15.048	15.281	15.2584
Q9H5Q4	TFB2M_HUMAN	TFB2M	TFB2M	Dimethyladenosine transferase 2, mitochondrial	6	13.2564	13.7038	13.8502	13.2872	13.6234	13.42	13.7657	13.2797	13.5301	13.3822	13.7093	13.5038	13.6104	13.5244	13.8607	13.5011	13.6966	14.1322	13.5789	14.0725	14.8708	14.4106	14.1119	14.0115
Q9H5V9;Q9H5V9-2;Q9H5V9-3	STEEP_HUMAN	STEEP	STEEP1	STING ER exit protein	2	12.5153	12.4479	13.1557	13.2036	12.6426	12.4835	12.401	12.3469	12.6506	NA	12.826	12.4848	12.1984	NA	12.631	12.0162	NA	12.329	11.9118	12.6463	12.3402	12.4931	12.6387	12.0692
Q9H5X1	CIA2A_HUMAN	CIA2A	CIAO2A	Cytosolic iron-sulfur assembly component 2A	5	13.7769	14.3591	15.776	12.7094	12.8646	13.0984	14.9006	13.029	13.3733	13.0855	15.3206	12.6755	12.2756	14.2243	15.4178	12.7386	12.8656	13.9011	15.4226	12.4114	14.529	14.5144	15.6758	12.6053
Q9H5Z1;Q9H5Z1-2	DHX35_HUMAN	DHX35	DHX35	Probable ATP-dependent RNA helicase DHX35	10	13.672	13.8043	14.0765	14.0026	13.7436	13.5674	14.1823	13.55	13.4531	13.6828	14.1491	13.6125	13.7373	14.1143	13.9422	13.7153	13.4595	14.0856	14.3316	13.5896	14.4624	13.9735	14.2749	13.7273
Q9H665	IGFR1_HUMAN	IGFR1	IGFLR1	IGF-like family receptor 1	6	NA	14.797	16.4098	NA	NA	NA	15.1994	NA	NA	12.9469	15.5125	NA	NA	NA	15.4354	NA	NA	13.5822	15.4623	NA	NA	13.8964	15.0081	NA
Q9H694	BICC1_HUMAN	BICC1	BICC1	Protein bicaudal C homolog 1	13	12.7538	13.4778	NA	13.8524	12.2507	14.4046	NA	14.373	13.1694	13.3756	NA	13.78	NA	13.8421	NA	13.3313	NA	12.6924	16.2388	NA	NA	12.6125	NA	13.2203
Q9H6A0;Q9H6A0-2	DEN2D_HUMAN	DEN2D	DENND2D	DENN domain-containing protein 2D	2	14.5647	12.6086	13.4073	12.8869	13.2023	11.7119	11.2862	NA	12.9174	NA	12.8497	11.3324	13.2194	NA	12.2864	NA	12.8579	NA	NA	NA	NA	12.5642	12.7646	NA
Q9H6A9	PCX3_HUMAN	PCX3	PCNX3	Pecanex-like protein 3	3	12.7932	12.9399	13.2984	NA	12.2643	12.514	13.0322	12.3459	12.8076	12.9682	13.5534	12.6471	12.523	12.7289	13.3197	12.0596	12.7454	12.7025	12.9417	12.8987	13.1456	13.2826	13.4516	12.868
Q9H6B1	Z385D_HUMAN	Z385D	ZNF385D	Zinc finger protein 385D	4	12.412	NA	NA	NA	12.6853	10.7672	NA	12.5893	13.6288	NA	NA	NA	12.718	NA	NA	11.1866	12.8653	NA	NA	NA	13.3514	NA	NA	NA
Q9H6B4	CLMP_HUMAN	CLMP	CLMP	CXADR-like membrane protein	5	14.1703	13.4604	NA	13.4717	14.6706	13.9386	12.8206	13.6075	14.0842	13.7481	NA	14.0507	14.6109	NA	NA	13.5275	13.9494	NA	NA	13.7058	13.0894	NA	NA	12.9433
Q9H6D7	HAUS4_HUMAN	HAUS4	HAUS4	HAUS augmin-like complex subunit 4	6	13.3557	13.4444	13.6682	13.4011	12.6135	12.9805	13.3742	12.9723	12.9965	13.3831	13.3505	13.0048	13.4824	13.1597	13.8326	13.0427	13.2477	13.0804	13.7834	12.9014	13.4437	13.3863	13.7317	13.0777
Q9H6E4	CC134_HUMAN	CC134	CCDC134	Coiled-coil domain-containing protein 134	10	15.0893	14.3825	15.3617	14.3226	14.1556	13.1851	13.8396	12.9189	14.1542	13.4297	13.9153	13.3072	15.2339	13.7698	14.2615	13.2407	14.3309	13.6155	14.0296	13.5426	14.658	13.7826	14.1907	13.4278
Q9H6E5	STPAP_HUMAN	STPAP	TUT1	Speckle targeted PIP5K1A-regulated poly(A) polymerase	3	11.7452	NA	NA	10.2782	11.0082	10.6858	10.0669	11.2193	11.1816	10.8962	10.2037	11.1027	10.09	NA	9.66569	10.0128	10.7599	NA	NA	10.4862	10.117	NA	NA	9.12052
Q9H6F2	TM38A_HUMAN	TM38A	TMEM38A	Trimeric intracellular cation channel type A	2	13.2603	NA	NA	NA	13.5899	11.9812	NA	NA	12.8385	11.3301	NA	NA	12.3515	NA	NA	12.1095	13.3969	12.2107	NA	12.317	14.3886	NA	NA	12.4864
Q9H6F5	CCD86_HUMAN	CCD86	CCDC86	Coiled-coil domain-containing protein 86	5	14.1665	12.4643	12.6552	12.9666	14.4572	13.6245	13.6807	13.8623	14.2014	13.9172	13.7077	13.6379	15.354	13.1852	13.1845	13.5962	14.5183	13.4944	12.5002	13.728	14.1793	13.1222	11.5274	12.9364
Q9H6H4	REEP4_HUMAN	REEP4	REEP4	Receptor expression-enhancing protein 4	6	13.4711	13.5203	15.1941	NA	12.9804	13.3783	14.9479	13.2339	13.132	13.2329	14.8656	12.7746	12.5896	13.7685	14.8976	12.7452	12.1863	13.74	15.1985	13.0203	13.472	13.9028	14.942	12.9297
Q9H6K4	OPA3_HUMAN	OPA3	OPA3	Optic atrophy 3 protein	3	17.7756	18.7863	19.4298	18.4388	17.3733	18.6095	19.1328	18.5127	17.4598	18.6342	18.8463	18.9079	17.8802	18.6318	19.3231	18.9835	17.4379	19.0124	19.0038	19.0609	17.2918	19.2186	19.5391	19.1616
Q9H6L5	RETR1_HUMAN	RETR1	RETREG1	Reticulophagy regulator 1	3	13.7339	NA	NA	12.3455	14.1142	13.1143	12.6405	13.0733	13.4119	13.0844	NA	12.9268	13.2752	NA	NA	13.3785	13.8561	12.8977	NA	13.7945	13.8354	NA	NA	12.6144
Q9H6P5	TASP1_HUMAN	TASP1	TASP1	Threonine aspartase 1	7	13.368	13.1789	12.6908	13.929	13.9575	13.5312	12.9922	14.2427	14.1443	13.9152	12.5092	14.286	14.254	13.8361	11.7772	14.1558	13.8263	13.8743	NA	14.4292	14.4286	13.8266	12.6176	14.4551
Q9H6Q4	CIAO3_HUMAN	CIAO3	CIAO3	Cytosolic iron-sulfur assembly component 3	9	14.5043	14.2859	13.9166	13.9514	13.7548	13.8483	14.0241	14.0493	13.5748	13.5549	14.1335	13.6199	13.6132	13.87	13.6639	13.8112	13.278	13.8694	13.7759	13.8972	13.7686	13.7959	13.9228	13.5405
Q9H6R0	DHX33_HUMAN	DHX33	DHX33	ATP-dependent RNA helicase DHX33	3	12.1408	12.7349	12.754	12.1138	12.8709	12.4643	11.9585	12.3617	13.124	NA	11.6816	12.3962	12.5492	12.4552	12.3958	NA	12.9067	11.9766	NA	11.2375	13.2269	12.9059	NA	12.5312
Q9H6R3	ACSS3_HUMAN	ACSS3	ACSS3	Acyl-CoA synthetase short-chain family member 3, mitochondrial	19	13.9964	16.3366	13.6478	17.1423	14.1381	16.8969	NA	17.2737	14.0112	16.8696	NA	17.0837	14.3119	16.4318	NA	16.7224	14.2502	16.2619	NA	16.6471	14.9913	16.2001	14.2258	17.2953
Q9H6R4;Q9H6R4-4	NOL6_HUMAN	NOL6	NOL6	Nucleolar protein 6	22	15.2199	15.0627	15.5024	15.364	15.3123	15.0875	15.0679	15.2338	15.3379	15.1384	14.7336	15.1938	15.742	15.0681	15.3042	15.1757	15.2258	15.0897	15.2116	15.0578	15.231	15.593	15.1433	15.3589
Q9H6S0	YTDC2_HUMAN	YTDC2	YTHDC2	3'-5' RNA helicase YTHDC2	34	15.8072	16.1543	16.7657	15.8547	15.3263	16.1309	16.5108	15.985	15.3533	15.9638	16.6252	16.0158	15.6624	16.6187	16.9887	16.2217	15.6677	16.2594	16.8102	16.4155	15.6722	16.4941	16.9671	15.6878
Q9H6S1	AZI2_HUMAN	AZI2	AZI2	5-azacytidine-induced protein 2	5	12.9735	13.8032	14.1686	13.801	13.2049	13.7675	13.7747	13.93	13.0783	13.3505	13.6108	13.8562	13.4263	13.9549	13.8154	13.8504	13.4051	13.8644	13.6764	13.8488	13.7871	13.8812	13.6457	14.1627
Q9H6S3	ES8L2_HUMAN	ES8L2	EPS8L2	Epidermal growth factor receptor kinase substrate 8-like protein 2	25	17.9386	14.9605	NA	15.8346	17.3552	15.706	NA	16.0801	17.4799	15.5975	NA	15.9468	16.9758	15.487	NA	16.2999	17.4943	16.1282	NA	16.957	17.3557	14.9634	NA	16.1321
Q9H6T3	RPAP3_HUMAN	RPAP3	RPAP3	RNA polymerase II-associated protein 3	17	14.446	14.2916	14.3945	14.395	14.4235	14.6599	14.13	14.8277	14.4754	14.5591	14.4083	14.7114	14.062	14.5081	14.1031	14.6941	14.4802	14.5777	14.0975	14.8474	14.5093	14.2514	14.3493	14.3286
Q9H6U6;Q9H6U6-2;Q9H6U6-3;Q9H6U6-8;Q9H6U6-7	BCAS3_HUMAN	BCAS3	BCAS3	BCAS3 microtubule associated cell migration factor	11	14.0846	14.4453	14.651	14.5167	13.314	14.1405	14.2805	14.7791	13.7823	14.4316	14.4116	14.256	NA	14.5082	14.285	14.2603	13.5983	14.3003	14.4884	14.393	13.386	14.1978	14.5125	14.3033
Q9H6U8;Q9H6U8-3	ALG9_HUMAN	ALG9	ALG9	Alpha-1,2-mannosyltransferase ALG9	7	16.3936	15.8777	15.6356	16.0735	15.7268	15.5654	14.9842	15.8909	15.7575	15.6283	14.9117	15.815	15.6979	15.8124	15.5524	15.7878	15.8455	15.7314	15.489	15.9688	16.0504	15.8842	15.5346	16.2322
Q9H6V9	LDAH_HUMAN	LDAH	LDAH	Lipid droplet-associated hydrolase	9	15.2032	16.1663	16.7066	15.7988	13.5147	15.1117	16.1182	14.9212	14.459	15.9657	16.666	15.9767	14.7317	15.734	16.7186	15.5522	14.7567	16.3134	16.378	15.7646	14.9892	16.5579	16.9085	15.8376
Q9H6W3	RIOX1_HUMAN	RIOX1	RIOX1	Ribosomal oxygenase 1	6	14.4755	13.4077	13.1722	13.4915	14.6302	13.8976	13.967	13.5242	14.7569	13.7718	13.9494	13.8131	14.6809	13.8352	13.7387	13.6778	14.9366	13.7287	14.4122	14.0805	14.4989	13.5609	12.4832	13.3149
Q9H6X2;Q9H6X2-5	ANTR1_HUMAN	ANTR1	ANTXR1	Anthrax toxin receptor 1	11	13.5339	13.4542	12.8858	14.0308	13.1238	13.8185	12.8086	13.7852	13.0132	13.6535	12.7335	13.5118	13.8166	14.1647	14.1033	14.0161	13.3573	13.0736	13.501	13.2535	14.5954	13.255	13.1206	14.0057
Q9H6Y2	WDR55_HUMAN	WDR55	WDR55	WD repeat-containing protein 55	6	15.1438	14.9649	15.2008	14.7528	14.7205	14.9933	14.5893	15.2957	14.3209	15.1676	14.9851	15.0769	14.7205	15.2238	14.8574	14.9994	14.0279	14.6649	14.1963	14.8093	14.0916	15.1715	15.1314	15.0353
Q9H6Z4;Q9H6Z4-2;Q9H6Z4-3	RANB3_HUMAN	RANB3	RANBP3	Ran-binding protein 3	12	16.0405	16.0705	15.9855	16.338	16.2902	17.2255	16.8515	17.2632	16.3882	17.2084	17.1367	17.4064	15.2063	16.8144	16.5045	16.7456	15.7087	16.4523	16.0318	16.6331	15.837	16.4842	16.2955	16.472
Q9H706;Q9H706-2;Q9H706-3	GARE1_HUMAN	GARE1	GAREM1	GRB2-associated and regulator of MAPK protein 1	6	14.0956	12.6201	NA	12.8825	13.9136	13.2211	NA	13.4329	13.9401	13.0221	NA	13.4024	12.9276	12.3699	NA	13.2094	13.8998	13.1918	NA	13.4926	13.5987	NA	NA	13.2454
Q9H788	SH24A_HUMAN	SH24A	SH2D4A	SH2 domain-containing protein 4A	5	14.0759	NA	NA	NA	13.0401	12.2897	NA	12.3735	13.2792	12.45	NA	12.4631	12.8484	NA	NA	11.9716	13.3011	NA	NA	13.2298	13.5265	12.4593	NA	11.2924
Q9H792	PEAK1_HUMAN	PEAK1	PEAK1	Inactive tyrosine-protein kinase PEAK1	19	13.6235	14.3439	13.8848	14.4615	12.7245	14.4839	14.2566	14.5754	13.0628	14.2717	14.2589	14.0325	12.9822	14.6336	14.1307	14.109	12.8913	14.5739	14.4027	14.4603	13.0523	14.3322	14.0707	14.0166
Q9H7B2	RPF2_HUMAN	RPF2	RPF2	Ribosome production factor 2 homolog	11	15.7508	15.4733	15.3341	15.6016	15.7978	15.6785	15.1543	15.9377	15.5652	15.7179	15.1575	15.9133	16.2542	15.4884	14.6438	15.7334	15.8849	15.3161	14.5093	15.4036	16.1458	15.4694	14.9833	15.1089
Q9H7B4	SMYD3_HUMAN	SMYD3	SMYD3	Histone-lysine N-methyltransferase SMYD3	3	NA	13.7537	NA	13.8804	13.507	14.0625	NA	13.9357	12.939	13.8073	13.1036	13.7134	14.0036	13.8114	13.3011	13.9346	13.5864	14.4025	13.9886	14.3194	NA	14.1302	13.954	14.0711
Q9H7C4;Q9H7C4-2	SYNCI_HUMAN	SYNCI	SYNC	Syncoilin	3	NA	15.3394	15.666	15.3668	NA	16.3456	15.7743	16.4809	NA	16.5764	16.0593	15.87	NA	16.2561	15.869	15.9396	NA	15.653	NA	15.9104	16.3855	15.6778	16.2788	15.6475
Q9H7C9	AAMDC_HUMAN	AAMDC	AAMDC	Mth938 domain-containing protein	6	15.0659	14.6227	14.5023	14.9144	15.2236	15.2263	13.7018	15.5043	15.4888	14.3268	13.8603	15.2618	13.6971	13.9946	NA	14.3626	15.1035	15.0274	14.3834	14.1785	15.4257	13.941	14.5593	14.8016
Q9H7D0	DOCK5_HUMAN	DOCK5	DOCK5	Dedicator of cytokinesis protein 5	37	15.8812	14.8096	15.7055	14.2407	15.7016	14.3592	15.4222	14.395	15.9239	14.5003	15.4047	14.6171	15.5616	15.1816	15.1292	15.1229	15.7328	14.4233	15.2311	14.5329	16.1236	15.0868	15.4375	14.8561
Q9H7D7	WDR26_HUMAN	WDR26	WDR26	WD repeat-containing protein 26	18	15.5303	15.1857	15.7542	15.0831	15.0339	15.0644	15.5693	14.982	15.1647	14.876	15.6089	14.8226	15.1992	15.6175	16.2712	15.0552	15.2074	15.2784	16.2639	14.9313	15.0799	15.6382	16.0685	14.911
Q9H7E2-3	TDRD3_HUMAN	TDRD3	TDRD3	Isoform 3 of Tudor domain-containing protein 3	8	13.345	13.3495	13.2017	13.5259	13.1256	13.859	13.2346	13.615	13.2318	13.3187	12.9764	13.3215	13.4495	12.9478	13.0556	13.2711	13.3499	13.5275	12.7907	13.4045	13.8731	12.7743	11.5229	13.1104
Q9H7E9;Q9H7E9-2	CH033_HUMAN	CH033	C8orf33	UPF0488 protein C8orf33	5	12.5708	13.307	13.1317	12.8751	13.2732	14.0098	13.4799	14.551	13.2945	14.0592	13.3515	14.334	13.3296	13.2334	13.1347	14.1405	13.395	13.8856	13.8082	14.0886	12.7897	13.2429	13.4962	13.5033
Q9H7F0	AT133_HUMAN	AT133	ATP13A3	Polyamine-transporting ATPase 13A3	8	13.7591	13.2108	14.5907	13.2257	13.4528	12.8174	13.6564	NA	13.5372	12.8025	13.4795	12.4706	14.0716	13.3858	13.7132	12.9406	13.5827	13.4428	13.6277	12.8761	13.8843	12.9452	13.8309	12.9222
Q9H7H0;Q9H7H0-2;Q9H7H0-3	MET17_HUMAN	MET17	METTL17	Ribosome assembly protein METTL17, mitochondrial	5	NA	13.0398	13.9987	13.351	NA	13.1472	11.8586	13.2976	NA	13.0441	13.2237	13.3334	NA	13.7559	12.6713	12.6678	NA	13.6819	13.033	13.4656	NA	13.7847	13.7838	13.6433
Q9H7J1	PPR3E_HUMAN	PPR3E	PPP1R3E	Protein phosphatase 1 regulatory subunit 3E	2	NA	NA	NA	NA	11.7747	NA	NA	NA	12.3061	NA	NA	NA	12.2088	NA	NA	NA	10.1409	NA	NA	NA	12.838	NA	NA	NA
Q9H7L9	SDS3_HUMAN	SDS3	SUDS3	Sin3 histone deacetylase corepressor complex component SDS3	5	13.6152	13.7562	13.6119	14.2955	13.2001	13.646	13.5688	13.3549	13.6453	13.8099	13.5825	13.5774	14.3688	13.8745	NA	13.8199	13.8051	13.9609	13.3789	13.8897	14.022	13.8292	13.8109	13.6867
Q9H7M9	VISTA_HUMAN	VISTA	VSIR	V-type immunoglobulin domain-containing suppressor of T-cell activation	4	NA	14.024	14.3006	13.8694	13.5021	13.1921	13.3182	13.5417	13.2849	14.192	13.2732	14.5758	13.4417	13.7471	13.0705	13.7296	13.1427	14.0651	13.7258	14.2633	13.5361	14.0293	13.7112	13.8324
Q9H7N4	SFR19_HUMAN	SFR19	SCAF1	Splicing factor, arginine/serine-rich 19	4	14.2057	13.6162	12.8942	13.0266	13.9005	14.2582	13.8829	14.2193	14.4174	14.2105	13.9778	14.4683	14.2528	14.2466	13.8073	14.0523	14.2077	14.2068	13.7028	14.1987	14.1641	13.5526	13.8071	13.441
Q9H7P6	MB12B_HUMAN	MB12B	MVB12B	Multivesicular body subunit 12B	4	NA	12.5973	12.983	NA	12.488	12.3965	13.5815	11.4892	NA	12.0921	13.8702	NA	NA	12.1633	13.5919	12.1397	NA	12.636	13.5411	NA	NA	12.5017	13.5813	NA
Q9H7S9	ZN703_HUMAN	ZN703	ZNF703	Zinc finger protein 703	2	13.9053	NA	NA	13.0467	12.6157	12.1925	NA	12.5983	12.9098	13.2319	NA	13.3246	NA	NA	NA	12.9999	NA	NA	NA	13.8563	NA	NA	13.1507	NA
Q9H7U1-3;Q9H7U1;Q9H7U1-4	CCSE2_HUMAN	CCSE2	CCSER2	Serine-rich coiled-coil domain-containing protein 2	2	13.834	NA	NA	12.7066	13.4788	13.0528	NA	13.1413	13.6407	12.2147	NA	NA	13.7956	NA	NA	13.2428	13.686	13.1472	NA	13.5002	13.9217	12.9518	NA	12.9647
Q9H7X7	IFT22_HUMAN	IFT22	IFT22	Intraflagellar transport protein 22 homolog	3	12.7539	13.021	NA	13.5485	12.8357	13.2457	NA	13.7292	12.6529	13.5695	NA	13.41	13.0612	13.2602	12.3962	13.669	13.7933	12.9177	NA	13.7691	NA	13.2365	NA	13.5037
Q9H7Z3	NRDE2_HUMAN	NRDE2	NRDE2	Nuclear exosome regulator NRDE2	11	14.0684	14.0252	14.1525	13.6488	13.6728	13.6097	13.4233	13.7988	13.635	14.1819	13.5344	13.7189	14.0856	14.0573	14.2484	13.9647	13.9429	14.0854	13.9237	13.9668	14.0066	14.129	13.557	13.9634
Q9H7Z6;Q9H7Z6-2	KAT8_HUMAN	KAT8	KAT8	Histone acetyltransferase KAT8	9	14.2179	13.9188	13.8691	13.8463	14.0015	13.8039	14.3025	13.9645	13.9657	13.7778	14.1794	13.9982	14.1001	13.9245	14.0418	13.6557	13.9921	14.0878	13.8798	13.9903	13.9996	13.7888	14.0004	13.7718
Q9H7Z7	PGES2_HUMAN	PGES2	PTGES2	Prostaglandin E synthase 2	16	16.3249	17.1174	17.6523	16.9768	15.4061	16.8056	17.2287	16.8933	15.7037	16.8394	17.0931	16.8548	16.0394	16.6978	17.5631	16.9095	15.6164	17.0167	17.3206	16.9122	15.9621	17.0588	17.5084	16.7027
Q9H813;Q9H813-2	PACC1_HUMAN	PACC1	PACC1	Proton-activated chloride channel	2	NA	11.6679	14.6393	NA	12.2543	11.229	14.3234	10.9979	NA	NA	14.1294	NA	11.8626	12.5267	14.1522	NA	11.8561	13.3885	14.5932	NA	NA	13.3086	14.3064	NA
Q9H814	PHAX_HUMAN	PHAX	PHAX	Phosphorylated adapter RNA export protein	5	15.0955	14.0304	14.2558	14.4988	15.2239	14.6665	14.5746	15.1499	14.4847	14.8982	14.4813	15.0181	14.6232	14.2323	14.5667	14.7759	14.7185	14.3296	14.1521	14.8461	14.6911	14.3853	13.8758	14.7031
Q9H832;Q9H832-2	UBE2Z_HUMAN	UBE2Z	UBE2Z	Ubiquitin-conjugating enzyme E2 Z	6	14.6579	15.0702	15.3725	14.7288	14.6468	15.0335	14.7617	14.785	14.7032	14.9853	14.807	14.5909	13.9539	14.8001	14.8381	14.9915	14.6168	14.8608	14.7089	14.6112	14.287	14.9241	14.2593	14.4354
Q9H840	GEMI7_HUMAN	GEMI7	GEMIN7	Gem-associated protein 7	2	11.8043	11.4688	NA	12.2959	11.9419	12.5363	11.5732	12.9748	11.9078	12.9782	11.594	12.5609	12.1841	13.0908	NA	12.7097	11.5169	11.941	NA	12.7159	13.6255	11.8638	NA	11.6058
Q9H845	ACAD9_HUMAN	ACAD9	ACAD9	Complex I assembly factor ACAD9, mitochondrial	25	16.1133	17.3957	17.8865	17.3585	15.6554	17.0844	17.2971	16.8917	15.3879	17.2847	17.375	17.2237	16.5196	17.5546	18.0883	17.2264	15.9199	17.4981	17.8724	17.3835	16.01	17.8048	17.9952	17.5436
Q9H857-2	NT5D2_HUMAN	NT5D2	NT5DC2	Isoform 2 of 5'-nucleotidase domain-containing protein 2	20	15.0375	15.4036	15.2642	15.8935	14.7909	15.9919	15.2662	16.0061	14.402	15.9824	15.0242	16.0916	14.8873	15.8604	15.1762	16.0306	15.0229	15.9697	15.9601	16.0028	14.8761	15.8317	15.2606	16.3855
Q9H871	RMD5A_HUMAN	RMD5A	RMND5A	E3 ubiquitin-protein transferase RMND5A	5	14.0832	13.8423	14.2409	13.6863	13.9069	13.6968	13.6258	13.3612	13.8992	13.4734	13.9225	13.6312	14.242	13.8791	14.241	13.8794	13.7923	13.8622	13.397	13.8469	13.847	14.2281	13.9583	13.8252
Q9H8G2	CAAP1_HUMAN	CAAP1	CAAP1	Caspase activity and apoptosis inhibitor 1	3	14.2414	13.3225	13.7487	13.3091	13.9523	13.7816	14.059	13.8807	13.4101	13.7988	13.4569	13.7136	14.0377	13.6665	13.5737	13.7185	14.1065	14.0067	13.676	13.4378	NA	14.0447	13.2715	13.5454
Q9H8H0	NOL11_HUMAN	NOL11	NOL11	Nucleolar protein 11	13	14.0733	14.3444	14.4435	14.5299	14.349	14.2414	14.1319	14.2787	14.2638	14.3145	14.0816	14.2968	14.7737	14.4179	14.1063	14.3781	14.4536	14.2772	14.2353	14.4981	14.5085	14.4043	14.3761	14.3274
Q9H8H2;Q9H8H2-5	DDX31_HUMAN	DDX31	DDX31	ATP-dependent DNA helicase DDX31	10	13.7994	13.5755	13.1391	13.4616	13.473	13.6473	13.4744	13.302	13.8549	13.8726	13.0171	13.3133	14.0941	13.7028	13.2413	13.143	13.7922	13.4141	13.7308	13.4544	13.7084	13.5154	13.2798	13.6248
Q9H8H3	TMT1A_HUMAN	TMT1A	TMT1A	Thiol S-methyltransferase TMT1A	9	19.4561	18.9329	19.1295	18.9745	19.6478	18.7255	18.2631	19.0626	20.1206	18.9133	18.6202	19.1973	20.8423	18.9967	19.3924	19.0304	19.605	18.9582	18.7223	18.8814	20.2066	19.1699	19.0211	19.1313
Q9H8M1-2;Q9H8M1	CQ10B_HUMAN	CQ10B	COQ10B	Coenzyme Q-binding protein COQ10 homolog B, mitochondrial	8	15.3383	15.1093	15.4387	14.9336	14.8651	15.6023	15.1193	15.9279	14.8099	15.5266	14.8412	15.739	15.0891	16.001	15.4074	16.4401	14.912	15.6745	15.1212	16.5139	15.122	16.0047	15.7763	16.5019
Q9H8M2;Q9H8M2-6;Q9H8M2-1;Q9H8M2-3	BRD9_HUMAN	BRD9	BRD9	Bromodomain-containing protein 9	3	12.8026	12.631	12.4027	12.1142	12.6619	12.817	12.7877	12.3733	12.4669	12.8687	12.623	12.7967	12.9272	13.1827	12.8942	12.9657	12.7243	12.9053	12.5247	12.6385	13.9203	13.1427	12.9064	12.997
Q9H8M7	MINY3_HUMAN	MINY3	MINDY3	Ubiquitin carboxyl-terminal hydrolase MINDY-3	2	13.44	12.9383	12.4123	NA	NA	12.8774	13.0293	12.75	NA	12.7373	NA	12.758	NA	NA	12.2592	13.1259	NA	NA	NA	NA	NA	12.5412	NA	NA
Q9H8T0;Q9H8T0-2	AKTIP_HUMAN	AKTIP	AKTIP	AKT-interacting protein	7	13.9209	13.8213	13.0918	13.7157	13.9556	13.7001	13.3525	13.9259	13.8071	13.6427	13.3606	14.0604	13.9356	14.1095	13.4099	13.9829	14.0268	13.8945	13.8445	14.2892	14.4819	14.0065	13.8079	14.007
Q9H8W4	PKHF2_HUMAN	PKHF2	PLEKHF2	Pleckstrin homology domain-containing family F member 2	6	14.4103	14.8085	15.5031	15.0872	14.0028	14.2529	14.7574	14.2957	14.0795	14.0978	14.9355	13.206	14.153	14.4973	14.6914	13.9725	14.0894	14.1563	15.1147	14.1259	13.8151	14.7397	15.7558	13.4803
Q9H8Y8;Q9H8Y8-3	GORS2_HUMAN	GORS2	GORASP2	Golgi reassembly-stacking protein 2	8	17.4231	15.9839	16.1625	16.1735	17.1926	16.6869	16.2111	16.9047	17.4245	16.4946	15.9514	16.7004	16.7591	16.6659	16.177	16.7805	16.7705	16.3517	15.861	16.3959	17.0553	16.4469	16.3071	17.07
Q9H910;Q9H910-3	JUPI2_HUMAN	JUPI2	JPT2	Jupiter microtubule associated homolog 2	5	14.1591	13.4995	13.8238	13.4016	14.185	14.6267	14.7566	14.4416	14.3865	14.3979	14.6095	14.0482	13.7085	14.6686	14.1601	13.9793	13.9621	14.3524	14.2769	13.9752	13.4776	13.7995	13.7502	13.4029
Q9H920	RN121_HUMAN	RN121	RNF121	E3 ubiquitin ligase RNF121	2	NA	12.7536	13.3137	13.4375	12.823	NA	NA	NA	13.3267	13.5067	NA	NA	NA	NA	NA	NA	14.1932	NA	12.0142	13.0051	NA	13.5853	12.9155	12.6097
Q9H936	GHC1_HUMAN	GHC1	SLC25A22	Mitochondrial glutamate carrier 1	6	16.8241	17.0408	16.2918	17.5392	16.3243	16.6331	15.8364	16.741	16.8017	16.8321	15.6076	16.9547	16.8506	16.796	15.4433	16.7141	16.9365	16.3324	15.3324	16.5075	16.5207	16.5347	15.5234	16.9254
Q9H939	PPIP2_HUMAN	PPIP2	PSTPIP2	Proline-serine-threonine phosphatase-interacting protein 2	6	14.4188	14.3652	14.8121	13.4215	13.9376	13.1008	13.6265	13.2071	13.6213	12.8114	14.3361	NA	14.5502	13.1938	13.5689	13.3846	14.0682	NA	13.2	12.834	14.2574	13.506	14.1515	NA
Q9H944	MED20_HUMAN	MED20	MED20	Mediator of RNA polymerase II transcription subunit 20	3	14.3052	14.4416	14.5137	14.5192	14.0524	13.8886	13.8735	14.0766	14.1447	14.2256	13.8057	14.3597	14.1447	13.6365	14.2176	14.1596	14.1457	13.8926	14.2001	14.1442	14.1729	13.9725	14.4713	14.1318
Q9H974;Q9H974-4	QTRT2_HUMAN	QTRT2	QTRT2	Queuine tRNA-ribosyltransferase accessory subunit 2	6	13.2515	13.5514	13.6586	13.3171	13.1644	13.3776	13.3832	13.6728	13.5017	13.9438	13.8584	13.424	13.2151	13.3144	13.4979	12.8392	12.8686	13.7516	14.1588	13.5828	NA	13.6545	13.6491	13.5537
Q9H977;Q9H977-4	WDR54_HUMAN	WDR54	WDR54	WD repeat-containing protein 54	2	13.5554	NA	12.4694	12.8242	12.7793	12.592	NA	13.1406	13.0118	13.4798	NA	13.4285	12.9517	12.8961	NA	13.2336	12.5414	12.2582	NA	13.1326	NA	12.3974	NA	13.1131
Q9H981	ARP8_HUMAN	ARP8	ACTR8	Actin-related protein 8	5	13.8483	13.2459	14.0478	12.4716	12.9071	12.9278	13.3996	12.7785	13.1684	13.0725	13.682	12.5621	13.071	13.0543	13.801	13.1376	13.2791	12.9911	NA	13.1907	13.4972	13.4198	13.5423	13.4278
Q9H993	ARMT1_HUMAN	ARMT1	ARMT1	Damage-control phosphatase ARMT1	4	13.1672	13.7353	14.2238	13.2534	12.864	13.8316	14.4553	13.5973	13.3457	13.7621	15.1968	12.9587	NA	13.4385	14.3412	13.187	12.9327	13.1757	14.0577	12.7487	NA	14.0319	14.1986	12.9259
Q9H9A5-6;Q9H9A5;Q9H9A5-2	CNO10_HUMAN	CNO10	CNOT10	CCR4-NOT transcription complex subunit 10	12	14.0731	13.9644	14.3838	13.8342	13.8267	13.8549	14.108	14.1379	13.7279	13.917	14.1532	13.9191	13.3273	13.6538	13.9813	13.8886	13.7228	13.917	13.9135	13.8747	13.8641	13.974	14.0911	13.8915
Q9H9A6	LRC40_HUMAN	LRC40	LRRC40	Leucine-rich repeat-containing protein 40	18	14.2725	14.9182	15.1263	14.9646	14.2856	15.1083	14.7227	15.0971	14.3951	15.102	15.0519	15.0043	14.1711	15.1081	14.768	14.7791	14.1134	15.0115	14.5391	14.8621	14.339	14.9876	15.2046	14.8411
Q9H9B1	EHMT1_HUMAN	EHMT1	EHMT1	Histone-lysine N-methyltransferase EHMT1	6	12.9554	12.969	13.1102	13.3409	12.8713	13.2705	13.2411	13.524	13.096	13.5304	13.3322	13.2257	13.2427	13.5659	13.2904	12.8612	13.1909	13.3039	13.4298	13.2863	13.0575	13.3592	13.3183	13.2398
Q9H9B4	SFXN1_HUMAN	SFXN1	SFXN1	Sideroflexin-1	15	18.8899	18.6471	17.9195	18.7755	17.9818	18.3104	17.6906	18.8859	18.2166	18.2267	18.0199	18.9236	18.3521	18.0388	18.1683	18.6213	18.5246	18.5525	18.5027	18.8252	18.1903	18.5709	18.1303	19.0711
Q9H9C1	SPE39_HUMAN	SPE39	VIPAS39	Spermatogenesis-defective protein 39 homolog	16	15.0683	14.8231	15.6525	14.7048	14.5511	14.83	15.2212	14.6933	14.6157	14.5942	15.5192	14.534	14.5393	14.941	15.2879	14.4337	14.7491	14.9056	15.4511	14.7511	14.8963	14.9281	15.5449	14.5537
Q9H9E3	COG4_HUMAN	COG4	COG4	Conserved oligomeric Golgi complex subunit 4	28	15.8205	15.0658	15.12	15.1422	15.519	14.9356	14.648	14.9687	15.7805	15.0478	14.5675	15.1727	15.8652	15.2336	15.0514	15.3593	16.0112	15.0563	14.9729	15.1739	15.8373	15.2906	15.0933	15.3476
Q9H9F9	ARP5_HUMAN	ARP5	ACTR5	Actin-related protein 5	7	14.5713	13.9147	14.4144	14.0469	14.0769	14.2465	14.1674	14.2803	14.1939	14.6053	14.7995	14.2523	14.2684	14.293	14.2063	13.737	13.4648	14.7311	14.2115	13.7692	NA	14.5272	14.534	13.9296
Q9H9G7	AGO3_HUMAN	AGO3	AGO3	Protein argonaute-3	15	15.2775	14.5119	14.4606	14.7994	15.1753	14.5239	13.9048	14.7749	15.1446	14.4343	13.8808	14.6189	14.7493	14.6741	13.8615	14.5003	14.8147	14.362	13.6506	14.0919	15.4152	14.2023	14.1558	14.2845
Q9H9H4	VP37B_HUMAN	VP37B	VPS37B	Vacuolar protein sorting-associated protein 37B	5	15.6089	14.7352	15.0877	14.085	15.4725	14.6395	14.8624	14.4965	15.7291	14.5115	15.0576	14.3504	15.4095	14.6029	14.9001	14.1773	15.5626	14.8102	14.9035	14.2445	16.0462	14.8675	15.1468	14.3855
Q9H9J2	RM44_HUMAN	RM44	MRPL44	Large ribosomal subunit protein mL44	9	13.3335	15.178	15.5634	15.2725	14.0207	15.2707	15.3732	15.3459	14.5212	15.3341	15.4712	15.0878	14.3708	15.4836	15.354	15.2496	14.2192	15.3052	15.537	15.1656	14.2606	15.8607	15.5348	15.655
Q9H9L3	I20L2_HUMAN	I20L2	ISG20L2	Interferon-stimulated 20 kDa exonuclease-like 2	4	13.0577	13.0129	13.6337	13.2428	13.4305	13.1755	12.9351	13.4519	13.3551	13.262	13.0903	13.0748	13.4352	13.0934	NA	12.6468	13.488	12.657	12.444	12.4501	13.464	12.0262	12.8479	12.479
Q9H9P5	UNKL_HUMAN	UNKL	UNKL	Putative E3 ubiquitin-protein ligase UNKL	2	NA	NA	NA	NA	11.0897	13.2394	NA	12.0995	NA	12.6875	11.4185	12.2551	NA	NA	NA	NA	12.8391	12.9972	NA	12.5227	NA	NA	NA	NA
Q9H9P8	L2HDH_HUMAN	L2HDH	L2HGDH	L-2-hydroxyglutarate dehydrogenase, mitochondrial	17	14.1047	14.6406	14.4707	14.8923	13.1389	14.5477	14.5306	14.5651	13.2968	14.8466	14.2826	14.6573	13.8089	14.7759	14.6896	14.4337	13.7886	15.0933	15.047	14.952	13.152	14.8247	14.9127	14.8696
Q9H9Q2	CSN7B_HUMAN	CSN7B	COPS7B	COP9 signalosome complex subunit 7b	8	15.9541	15.5818	15.4387	15.7776	15.0766	15.7353	15.4179	15.9065	15.4154	15.7463	15.5901	15.7465	15.0472	15.5893	15.2693	15.7058	15.0463	15.3578	15.2779	15.4225	15.2267	15.5492	15.3681	15.5235
Q9H9Q4	NHEJ1_HUMAN	NHEJ1	NHEJ1	Non-homologous end-joining factor 1	5	13.5563	13.8418	13.7357	14.4089	12.5758	13.8597	13.3269	13.9817	13.0286	14.1595	14.1912	14.0436	13.4079	14.0452	14.0116	13.679	12.7169	13.9915	14.0588	13.9905	NA	14.1826	14.1538	13.8349
Q9H9S4	CB39L_HUMAN	CB39L	CAB39L	Calcium-binding protein 39-like	14	14.3565	12.8217	12.8197	13.2337	15.8466	14.9418	12.9653	15.2167	16.3524	14.3467	12.8422	14.7602	15.7324	14.3875	12.891	14.516	15.6349	14.6849	12.7624	15.1511	16.1797	13.9983	12.885	15.1395
Q9H9S5	FKRP_HUMAN	FKRP	FKRP	Ribitol 5-phosphate transferase FKRP	4	13.9899	12.8546	NA	13.1564	13.5496	12.3884	NA	13.283	13.2123	13.0215	NA	12.7507	13.6766	12.6719	12.145	12.6336	13.0764	12.1595	NA	12.9623	13.7529	12.4496	NA	12.9548
Q9H9T3;Q9H9T3-2	ELP3_HUMAN	ELP3	ELP3	Elongator complex protein 3	15	14.6662	15.1727	15.0753	15.3466	14.4133	14.9914	14.65	15.1164	14.6044	15.0617	14.7584	15.0971	14.5837	15.2838	14.878	14.9725	14.5013	14.845	14.8173	15.1171	14.5669	15.1257	14.877	14.8024
Q9H9Y2	RPF1_HUMAN	RPF1	RPF1	Ribosome production factor 1	4	13.792	12.5581	13.3201	13.5506	13.9013	13.164	11.732	13.5352	14.0404	NA	NA	13.0108	14.1987	12.8672	13.1326	13.1293	14.3529	13.0051	NA	13.0152	13.3713	12.5875	12.7	13.2939
Q9H9Y6;Q9H9Y6-3	RPA2_HUMAN	RPA2	POLR1B	DNA-directed RNA polymerase I subunit RPA2	13	13.8135	13.619	13.3106	13.6706	13.698	13.6624	13.545	13.8581	13.5686	13.7661	13.6129	13.984	13.6158	14.0322	13.7065	14.1062	13.7661	13.8102	13.5719	13.9342	13.9676	13.7501	13.4987	13.8453
Q9HA64	KT3K_HUMAN	KT3K	FN3KRP	Ketosamine-3-kinase	9	16.3185	16.3679	16.2828	16.2504	15.9535	15.6878	15.672	15.8759	15.7059	15.5318	15.2323	15.6484	15.2605	15.4103	14.4249	15.1121	15.5203	15.9675	15.2384	15.5901	15.2693	15.7586	15.6679	15.6931
Q9HA65;Q9HA65-3	TBC17_HUMAN	TBC17	TBC1D17	TBC1 domain family member 17	12	15.6227	15.3679	14.9941	15.6635	15.9551	16.1264	15.3338	16.3232	16.0657	16.0681	15.6734	16.4563	16.019	16.1463	15.9001	16.2699	16.1431	16.19	16.0991	16.3463	16.2258	15.9059	16.0899	16.1962
Q9HA72	CAHM2_HUMAN	CAHM2	CALHM2	Calcium homeostasis modulator protein 2	7	15.1211	15.4939	15.1603	15.2668	14.5375	15.8224	15.4541	15.4682	14.6365	16.4536	15.6344	15.7458	15.7303	15.9365	15.7892	15.7151	15.6182	16.4167	16.0687	15.5997	15.1725	16.3491	16.0082	15.9101
Q9HA77	SYCM_HUMAN	SYCM	CARS2	Probable cysteine--tRNA ligase, mitochondrial	14	14.4191	15.6517	16.3093	15.4468	13.5962	13.8328	14.1973	13.6276	13.7988	14.8763	15.3227	15.0463	14.1756	14.828	15.3961	14.5606	13.8266	14.9643	15.6475	14.7628	14.2103	15.5817	15.2807	15.2374
Q9HAB8	PPCS_HUMAN	PPCS	PPCS	Phosphopantothenate--cysteine ligase	9	14.5761	14.6538	15.156	14.3263	14.116	14.8306	14.6755	14.6119	14.3058	14.7446	15.1878	14.6246	13.5408	14.5522	14.8796	14.4702	13.4855	14.5991	14.7089	14.4297	13.8234	14.4373	14.9549	14.0222
Q9HAC7;Q9HAC7-4	SUCHY_HUMAN	SUCHY	SUGCT	Succinyl-CoA:glutarate CoA-transferase	3	NA	12.9037	NA	13.2893	NA	13.1331	NA	13.251	NA	13.6594	NA	13.6381	NA	13.7181	NA	13.4725	NA	13.2226	NA	13.2181	NA	11.6073	NA	14.0179
Q9HAC8	UBTD1_HUMAN	UBTD1	UBTD1	Ubiquitin domain-containing protein 1	3	14.0267	NA	NA	14.2814	14.259	14.0891	13.0698	14.0946	14.4495	14.5773	13.3291	14.3083	14.8716	13.9631	NA	14.1647	13.9002	13.9979	NA	14.6064	14.337	14.314	NA	14.6231
Q9HAD4	WDR41_HUMAN	WDR41	WDR41	WD repeat-containing protein 41	8	13.3981	14.2971	15.4929	13.3566	13.4307	13.3881	15.0349	13.2896	13.4269	13.315	14.8913	13.2962	13.7138	13.7006	14.7921	13.197	13.4686	13.3812	14.8727	11.9588	13.0031	14.1027	14.8417	13.4144
Q9HAJ7	SP30L_HUMAN	SP30L	SAP30L	Histone deacetylase complex subunit SAP30L	3	13.1437	13.4216	13.4854	14.266	13.7053	12.9456	13.2109	13.1999	13.2909	13.2606	12.3742	13.2941	13.5188	12.5755	13.2668	13.2136	13.376	13.6844	13.5357	14.1891	13.0729	13.7838	13.7998	13.5019
Q9HAK2	COE2_HUMAN	COE2	EBF2	Transcription factor COE2	5	NA	15.6198	NA	NA	NA	15.9771	15.8166	16.3745	NA	15.8549	15.1619	16.0372	NA	16.0978	NA	NA	NA	NA	NA	14.4527	NA	15.6054	NA	16.2816
Q9HAN9	NMNA1_HUMAN	NMNA1	NMNAT1	Nicotinamide/nicotinic acid mononucleotide adenylyltransferase 1	9	16.3557	15.9904	16.4314	16.0365	15.9955	16.074	16.5294	15.9539	16.0996	16.061	16.5716	15.9615	16.3079	16.3163	16.8773	16.0912	16.1864	16.3876	16.8054	16.1984	16.2291	16.7798	16.925	16.1515
Q9HAP6	LIN7B_HUMAN	LIN7B	LIN7B	Protein lin-7 homolog B	2	NA	NA	NA	11.4444	12.9959	12.291	NA	12.032	13.3452	12.3989	NA	12.3089	14.1027	12.8724	NA	13.1872	13.785	NA	NA	13.2022	14.6886	NA	NA	12.8993
Q9HAS0	NJMU_HUMAN	NJMU	C17orf75	Protein Njmu-R1	3	13.842	13.1681	13.7721	13.3578	13.7052	13.6984	13.4393	13.4214	14.2777	13.6692	13.0921	13.5133	13.7922	13.0212	13.3335	13.4815	14.2058	13.7484	13.9997	13.3751	13.8153	13.7013	13.4556	13.0499
Q9HAT2	SIAE_HUMAN	SIAE	SIAE	Sialate O-acetylesterase	6	14.2793	14.9318	16.1715	15.0843	14.1408	13.7935	15.1386	14.1959	13.646	13.693	14.7786	13.5643	14.0117	14.4684	15.6395	13.6921	13.7813	15.8382	15.6998	13.4317	14.3833	15.0508	15.3261	14.1966
Q9HAU0-4;Q9HAU0;Q9HAU0-6;Q9HAU0-2	PKHA5_HUMAN	PKHA5	PLEKHA5	Pleckstrin homology domain-containing family A member 5	18	14.2125	13.9552	12.7595	14.6237	14.0498	14.8391	13.6688	15.198	13.6595	14.2023	13.1125	14.4731	13.9753	14.4074	13.042	14.4883	13.9066	13.9789	NA	14.3155	13.9113	13.4644	12.9442	14.4058
Q9HAU4	SMUF2_HUMAN	SMUF2	SMURF2	E3 ubiquitin-protein ligase SMURF2	2	13.5975	13.8218	NA	13.6185	12.5722	13.4414	13.2307	14.1442	NA	12.0824	NA	12.9833	NA	NA	12.3717	13.043	NA	13.1981	NA	13.1078	NA	NA	13.4016	13.071
Q9HAU5	RENT2_HUMAN	RENT2	UPF2	Regulator of nonsense transcripts 2	22	15.6294	14.7829	15.1704	14.9595	15.252	15.4743	15.1373	15.4569	15.5078	15.2428	15.4174	15.2993	15.3282	15.077	14.8712	15.0467	15.3996	15.0268	14.6999	14.9521	15.528	14.9563	14.9727	14.6519
Q9HAV0	GBB4_HUMAN	GBB4	GNB4	Guanine nucleotide-binding protein subunit beta-4	6	20.1704	20.9812	21.7756	20.4676	19.9284	20.4972	21.4775	20.265	19.9742	20.4067	21.4118	20.0691	20.3538	20.2302	21.4576	20.3101	20.0559	20.5261	21.2066	19.8087	20.3538	21.1642	21.8152	20.5165
Q9HAV4	XPO5_HUMAN	XPO5	XPO5	Exportin-5	16	14.7705	15.0234	14.5871	15.1312	14.977	14.7409	14.2252	14.9823	14.9562	14.8135	14.0906	14.8132	14.6309	14.9001	14.3526	14.69	14.6752	14.7035	14.0884	14.6009	14.6196	14.7358	14.3564	14.814
Q9HAV7	GRPE1_HUMAN	GRPE1	GRPEL1	GrpE protein homolog 1, mitochondrial	10	17.964	17.237	17.6627	17.1619	17.3166	16.4872	16.836	16.4572	17.3916	16.9841	16.8655	16.8402	17.7573	17.019	17.1398	16.7672	17.5285	17.087	17.1847	17.0429	17.0318	17.5516	17.4777	17.3063
Q9HB07	MYG1_HUMAN	MYG1	MYG1	MYG1 exonuclease	12	14.9528	15.0165	15.0258	15.0484	15.0388	15.3242	14.7454	15.5246	15.1684	15.4805	15.0612	15.3661	14.7135	15.3583	15.133	15.3673	14.1957	15.5065	15.2577	15.3727	14.4825	15.5374	15.3573	15.2762
Q9HB19	PKHA2_HUMAN	PKHA2	PLEKHA2	Pleckstrin homology domain-containing family A member 2	12	NA	14.337	14.6822	13.8728	NA	14.9245	15.004	15.165	NA	14.9489	15.3821	15.4369	NA	14.6257	15.1047	14.4998	NA	15.1312	15.2507	15.3802	NA	15.0833	14.9533	15.0817
Q9HB20	PKHA3_HUMAN	PKHA3	PLEKHA3	Pleckstrin homology domain-containing family A member 3	2	14.3534	NA	NA	NA	14.2665	NA	NA	13.7159	14.1621	13.0126	NA	13.9504	14.0264	NA	NA	14.1166	14.6193	13.2916	NA	14.4076	14.5992	13.5221	NA	13.362
Q9HB21	PKHA1_HUMAN	PKHA1	PLEKHA1	Pleckstrin homology domain-containing family A member 1	12	13.9254	13.0011	12.9939	13.0192	14.0957	14.0376	12.5269	14.2445	13.7816	13.6209	13.1977	13.7191	13.8883	13.8134	13.1517	14.3109	14.1043	14.105	12.9934	15.201	13.625	13.9267	13.312	14.2986
Q9HB40	RISC_HUMAN	RISC	SCPEP1	Retinoid-inducible serine carboxypeptidase	13	16.5023	17.7498	18.8323	17.3246	16.7912	16.6337	18.1154	16.7795	16.643	16.6189	18.2426	16.2363	16.549	16.8473	18.7003	16.4924	16.4143	17.9307	18.9098	16.4334	16.9885	18.0657	18.6164	16.7783
Q9HB58;Q9HB58-6;Q9HB58-3;Q9HB58-5;Q9HB58-7	SP110_HUMAN	SP110	SP110	Sp110 nuclear body protein	3	NA	13.6948	14.7271	13.9545	13.1386	14.1241	14.9625	13.4866	12.8767	14.2685	14.3844	13.9049	13.6475	13.9548	14.5342	13.2986	13.1926	13.6825	13.9278	13.7351	NA	13.8683	14.2403	13.0191
Q9HB71;Q9HB71-3	CYBP_HUMAN	CYBP	CACYBP	Calcyclin-binding protein	10	16.0818	16.3579	16.851	16.2387	15.747	16.2072	16.4108	16.3768	15.7766	16.2227	16.717	16.172	14.9312	16.2423	16.2213	16.1498	15.2243	16.0551	15.5933	15.9657	15.1689	15.9627	15.9519	15.7926
Q9HB90	RRAGC_HUMAN	RRAGC	RRAGC	Ras-related GTP-binding protein C	11	15.7101	17.2407	18.3004	16.4569	15.5345	16.5653	17.736	16.4966	15.7891	16.7599	18.0597	16.5129	15.3379	16.6471	18.1224	16.3898	15.9013	17.2367	18.4037	16.4179	15.4122	17.7316	18.4309	16.5785
Q9HBA0;Q9HBA0-5	TRPV4_HUMAN	TRPV4	TRPV4	Transient receptor potential cation channel subfamily V member 4	36	20.4476	15.4992	NA	15.1067	20.4375	14.4658	NA	NA	20.5731	NA	NA	14.6193	20.5261	NA	14.3024	14.4876	20.3538	NA	15.9279	NA	20.4676	NA	NA	15.2442
Q9HBF4;Q9HBF4-3	ZFYV1_HUMAN	ZFYV1	ZFYVE1	Zinc finger FYVE domain-containing protein 1	13	14.4543	15.0376	15.3662	15.1073	13.8339	14.6525	14.4923	14.7817	13.9737	14.8739	14.6098	14.6456	13.8877	14.9527	14.6852	14.6259	14.0472	14.9322	14.3838	14.9629	14.5977	14.9729	14.7236	15.0542
Q9HBG6;Q9HBG6-4;Q9HBG6-5;Q9HBG6-10;Q9HBG6-3;Q9HBG6-6	IF122_HUMAN	IF122	IFT122	Intraflagellar transport protein 122 homolog	20	14.2985	14.0196	13.0187	14.6087	13.985	14.2049	13.0605	14.5694	14.1625	14.3823	13.2977	14.5432	14.1368	14.151	13.5177	14.4892	14.2233	13.8531	13.5116	14.4146	14.1895	14.0237	13.6646	14.7548
Q9HBH0	RHOF_HUMAN	RHOF	RHOF	Rho-related GTP-binding protein RhoF	2	14.2367	NA	13.4054	NA	13.7067	NA	12.7349	NA	14.3888	NA	13.1972	NA	14.6184	NA	NA	NA	13.3175	NA	NA	NA	14.1347	NA	NA	NA
Q9HBH5	RDH14_HUMAN	RDH14	RDH14	Retinol dehydrogenase 14	13	16.0916	16.6682	16.9805	16.6608	15.9324	16.5267	16.3088	16.5587	15.9568	16.6195	16.1971	16.3951	15.9992	16.6404	16.653	16.3793	15.9643	16.5435	16.6575	16.4218	15.8498	16.7519	16.908	16.7491
Q9HBI0-2;Q9HBI0	PARVG_HUMAN	PARVG	PARVG	Gamma-parvin	13	NA	15.9413	17.522	13.7889	NA	13.952	16.9916	15.6206	NA	14.2728	17.1792	NA	NA	13.946	16.0612	NA	NA	14.0601	15.9744	NA	NA	15.6518	16.8939	NA
Q9HBI1	PARVB_HUMAN	PARVB	PARVB	Beta-parvin	14	14.3829	16.4165	17.9894	14.7861	14.1144	15.2133	17.3743	14.5616	13.9763	15.4521	17.6286	14.0928	14.0618	15.9279	17.7888	14.9918	14.3412	16.3339	17.8334	14.8873	14.0562	17.2379	18.2502	14.8206
Q9HBK9;Q9HBK9-2	AS3MT_HUMAN	AS3MT	AS3MT	Arsenite methyltransferase	7	13.4449	12.8034	NA	13.2998	13.0601	12.5055	NA	12.9319	13.6487	12.9608	NA	12.8732	13.2612	12.8095	NA	12.5686	13.1522	12.7309	NA	12.6283	13.4427	12.207	NA	13.4415
Q9HBL0	TENS1_HUMAN	TENS1	TNS1	Tensin-1	67	17.7816	17.9624	18.1134	17.866	17.2779	18.4925	18.1976	18.5194	17.0156	18.4164	18.4014	18.3068	16.9319	18.4419	18.7217	18.5603	17.3998	18.7388	18.6809	18.8149	17.1262	18.5348	18.5878	18.5802
Q9HBL7	PLRKT_HUMAN	PLRKT	PLGRKT	Plasminogen receptor (KT)	9	17.0736	18.0684	18.7676	17.7091	16.6959	17.8639	18.4955	17.9285	16.4725	17.9301	18.016	17.6946	16.9245	18.0916	18.53	17.4425	17.087	18.5698	19.0652	17.7626	16.9602	18.3698	18.6038	17.7168
Q9HBL8	NMRL1_HUMAN	NMRL1	NMRAL1	NmrA-like family domain-containing protein 1	9	14.2823	14.0653	14.3235	14.0551	14.5234	13.9547	14.2012	14.2171	14.6571	14.6374	14.3546	14.3953	15.1513	14.2322	14.4138	14.3406	14.5346	14.1877	14.5494	13.9857	14.9697	14.2371	14.2376	14.1465
Q9HBM0	VEZA_HUMAN	VEZA	VEZT	Vezatin	3	12.8521	12.6993	12.9983	12.4574	12.1336	12.3737	12.5482	12.5042	12.1066	11.7268	11.6514	12.1928	13.1554	NA	12.0617	12.2516	12.6699	12.2299	NA	12.337	12.349	12.4569	12.3362	12.5157
Q9HBM6	TAF9B_HUMAN	TAF9B	TAF9B	Transcription initiation factor TFIID subunit 9B	4	13.4668	13.2578	13.6487	13.8783	13.1595	13.6316	13.5623	13.6249	13.0146	13.7639	13.6398	13.9151	13.8183	13.969	13.5711	12.8596	13.6864	14.0795	13.6545	13.8483	13.0246	14.2107	14.3708	13.7112
Q9HBR0	S38AA_HUMAN	S38AA	SLC38A10	Solute carrier family 38 member 10	16	16.0704	14.3939	14.3985	14.4909	15.9357	14.387	13.6477	14.8541	16.0184	14.9369	14.5224	15.2376	16.177	14.9164	14.4293	14.9743	15.8425	14.5241	14.446	14.491	16.1485	14.9158	14.4687	15.0547
Q9HC07	TM165_HUMAN	TM165	TMEM165	Putative divalent cation/proton antiporter TMEM165	7	17.8202	17.2033	16.8399	17.5193	17.0913	16.896	16.332	17.4143	17.4056	16.9467	16.3044	17.0734	16.8806	17.2125	16.548	17.3335	17.2908	16.925	16.4566	16.7974	17.4229	16.9889	16.5635	17.1272
Q9HC16	ABC3G_HUMAN	ABC3G	APOBEC3G	DNA dC->dU-editing enzyme APOBEC-3G	6	14.0062	15.3034	15.5833	15.3507	13.8808	14.3782	14.5627	14.2179	13.063	14.2318	14.8048	14.4306	14.1415	13.7541	14.3267	13.757	13.215	14.208	14.4231	13.6739	13.4995	14.6198	14.7133	13.9833
Q9HC21	TPC_HUMAN	TPC	SLC25A19	Mitochondrial thiamine pyrophosphate carrier	15	14.9846	17.398	18.9663	15.608	13.4689	15.7076	17.6097	15.1581	13.166	16.069	17.8521	15.72	13.339	16.6178	18.5633	15.2967	14.4753	16.976	18.1543	16.1396	14.4324	18.3059	19.2696	16.0708
Q9HC29;Q9HC29-2	NOD2_HUMAN	NOD2	NOD2	Nucleotide-binding oligomerization domain-containing protein 2	2	12.205	NA	11.6024	NA	NA	NA	11.0441	NA	NA	NA	10.5689	NA	NA	NA	11.0766	NA	NA	NA	12.4149	NA	NA	10.4204	11.0192	NA
Q9HC35	EMAL4_HUMAN	EMAL4	EML4	Echinoderm microtubule-associated protein-like 4	25	15.2175	16.6112	17.7037	15.4822	14.277	15.631	16.5528	15.3735	14.5215	15.7357	16.8785	15.2877	14.6057	15.7443	16.428	14.5474	14.4553	15.7878	16.3943	14.7598	14.7022	16.2595	16.6993	14.7126
Q9HC36	MRM3_HUMAN	MRM3	MRM3	rRNA methyltransferase 3, mitochondrial	3	13.4615	14.3096	13.679	14.0077	13.6881	14.4877	14.7092	14.4411	13.8492	14.8545	14.5369	13.8513	13.9617	14.2082	13.7434	13.6187	13.4039	14.6698	14.5275	14.4489	14.0332	14.4444	14.906	14.4951
Q9HC38;Q9HC38-2	GLOD4_HUMAN	GLOD4	GLOD4	Glyoxalase domain-containing protein 4	11	15.6619	16.0893	16.7191	15.8572	15.9048	16.4804	16.6356	16.4154	16.2232	16.4725	16.9031	16.2084	15.3062	16.4315	16.7183	16.1164	15.1764	16.2351	16.6675	15.7738	15.0334	16.499	16.8091	15.6641
Q9HC52	CBX8_HUMAN	CBX8	CBX8	Chromobox protein homolog 8	4	12.4884	13.3185	12.8627	13.7048	13.4365	14.015	13.1619	14.0365	NA	13.488	13.3052	13.7454	13.0508	13.5413	12.4638	13.5336	NA	12.9518	NA	12.7108	NA	NA	NA	12.5876
Q9HC78;Q9HC78-2	ZBT20_HUMAN	ZBT20	ZBTB20	Zinc finger and BTB domain-containing protein 20	15	15.038	13.9656	NA	14.4831	15.7653	15.1242	11.5688	15.4688	15.4984	14.8122	NA	14.8903	15.2822	14.6832	12.6464	15.1203	15.4165	14.7695	NA	15.0859	15.7431	14.4267	12.1853	15.2624
Q9HC98-4;Q9HC98;Q9HC98-2;Q9HC98-3	NEK6_HUMAN	NEK6	NEK6	Serine/threonine-protein kinase Nek6	2	NA	12.2192	11.9469	10.8515	NA	11.9066	12.2324	NA	NA	NA	12.3224	12.5498	NA	NA	12.2671	NA	NA	NA	NA	NA	NA	NA	NA	12.1666
Q9HCC0	MCCB_HUMAN	MCCB	MCCC2	Methylcrotonoyl-CoA carboxylase beta chain, mitochondrial	24	16.2355	17.3542	17.8971	17.2812	15.9527	16.9112	17.3648	16.9	16.0331	17.2393	17.419	17.0915	16.4942	16.9185	17.6775	16.6772	16.0733	17.2689	17.5654	16.8359	16.4931	17.7918	17.9173	17.2287
Q9HCD5	NCOA5_HUMAN	NCOA5	NCOA5	Nuclear receptor coactivator 5	11	16.4743	16.4215	16.5077	16.5512	16.1418	16.5659	16.4599	16.5618	16.0923	16.4628	16.5461	16.6405	16.8306	16.561	16.4283	16.3332	16.3197	16.7046	16.4262	16.4362	16.5812	16.777	16.3842	16.7122
Q9HCD6	TANC2_HUMAN	TANC2	TANC2	Protein TANC2	17	14.9254	14.9871	15.4839	14.3733	NA	14.6453	15.9803	14.4857	NA	15.175	16.0049	13.5926	NA	14.4503	16.3668	13.4538	14.1743	14.6489	15.6668	13.1445	NA	15.3282	16.1528	14.0495
Q9HCE0	EPG5_HUMAN	EPG5	EPG5	Ectopic P granules protein 5 homolog	11	12.65	13.7233	14.3744	13.4481	13.1043	12.8784	13.8349	12.6263	12.7523	12.8877	13.4066	12.8379	12.6888	13.5322	13.9556	12.7399	13.1507	13.187	13.8773	12.5597	13.4673	13.6633	14.0824	13.013
Q9HCE1	MOV10_HUMAN	MOV10	MOV10	Helicase MOV-10	26	14.6171	14.3731	14.2723	14.8864	14.5128	14.7849	14.1051	15.1275	14.4763	14.4903	14.0418	14.5573	14.3424	14.2565	13.8177	14.1303	14.27	14.0799	13.7823	14.0318	14.4826	14.0135	13.8542	13.9386
Q9HCE3	ZN532_HUMAN	ZN532	ZNF532	Zinc finger protein 532	4	13.3341	NA	NA	12.3705	13.5851	12.752	NA	12.9517	12.9049	13.1162	NA	13.3816	13.8364	13.6809	NA	12.9822	13.6155	13.0192	NA	13.0094	13.4482	NA	NA	12.4541
Q9HCE5	MET14_HUMAN	MET14	METTL14	N(6)-adenosine-methyltransferase non-catalytic subunit METTL14	5	14.7869	14.3076	14.236	14.8481	14.5086	15.0768	14.7013	14.6931	14.5323	15.0933	14.4512	15.0577	14.4071	15.1213	14.5769	14.8725	14.3449	14.8684	14.728	14.8988	NA	14.7972	14.5593	14.8004
Q9HCE6;Q9HCE6-2;Q9HCE6-3	ARGAL_HUMAN	ARGAL	ARHGEF10L	Rho guanine nucleotide exchange factor 10-like protein	24	12.4042	15.9193	17.4479	14.6062	12.9325	14.4503	16.5389	14.0065	13.1734	14.9012	16.5544	14.5714	13.438	15.5728	17.4899	14.3126	13.2986	15.9681	17.1645	14.6529	11.8847	16.3068	17.3017	14.6692
Q9HCE9;Q9HCE9-2	ANO8_HUMAN	ANO8	ANO8	Anoctamin-8	4	NA	12.7631	12.7762	12.5863	11.7471	11.8796	12.8121	12.3219	11.5897	12.7139	11.9084	12.0725	12.6606	12.2332	12.8079	12.5199	12.1799	12.5087	13.2759	13.117	NA	12.5832	12.5393	12.4639
Q9HCG8	CWC22_HUMAN	CWC22	CWC22	Pre-mRNA-splicing factor CWC22 homolog	12	14.5922	14.7907	14.5191	15.2511	14.3871	14.7004	14.3808	14.7243	14.6972	14.9324	14.2747	15.247	14.953	14.6657	14.3969	14.9493	14.9561	15.0106	14.4873	15.2296	15.0125	14.8858	14.5398	15.2696
Q9HCH0;Q9HCH0-2	NCK5L_HUMAN	NCK5L	NCKAP5L	Nck-associated protein 5-like	3	12.2947	12.7735	13.6465	NA	11.4556	11.9052	13.3877	11.9517	11.757	12.5892	13.8923	12.2851	NA	12.8328	13.3718	12.1832	11.1033	12.244	12.52	12.9202	NA	13.2042	13.8725	12.4587
Q9HCH5;Q9HCH5-13;Q9HCH5-15	SYTL2_HUMAN	SYTL2	SYTL2	Synaptotagmin-like protein 2	5	NA	12.5635	11.2009	12.8208	NA	12.9857	12.8159	13.304	NA	13.1518	12.4268	13.218	NA	12.4725	11.2032	12.3477	NA	12.1913	NA	12.4333	NA	12.7803	12.2671	12.2585
Q9HCI7;Q9HCI7-2	MSL2_HUMAN	MSL2	MSL2	E3 ubiquitin-protein ligase MSL2	2	11.3598	NA	NA	NA	12.2358	11.6722	11.4682	12.197	12.1158	12.1644	11.1936	11.5274	11.5583	11.8028	NA	10.9556	11.9243	11.7841	11.5659	11.9752	12.9101	11.0108	NA	NA
Q9HCJ0;Q9HCJ0-1;Q9HCJ0-2;Q9HCJ0-4	TNR6C_HUMAN	TNR6C	TNRC6C	Trinucleotide repeat-containing gene 6C protein	5	14.5912	NA	NA	13.8031	14.3476	14.4272	NA	14.9651	14.7763	14.7896	NA	14.3851	NA	NA	NA	14.3387	14.3909	NA	NA	13.9221	12.0413	12.8488	NA	13.1523
Q9HCJ1	ANKH_HUMAN	ANKH	ANKH	Mineralization regulator ANKH	22	17.0622	15.9717	14.7562	16.4306	17.2511	17.3497	15.2533	17.6217	16.968	16.5248	15.0738	16.9245	17.0665	17.6919	15.1938	18.6322	17.5957	16.729	15.2383	17.3313	17.7491	17.0373	15.7244	17.8557
Q9HCJ6	VAT1L_HUMAN	VAT1L	VAT1L	Synaptic vesicle membrane protein VAT-1 homolog-like	13	13.4147	16.1653	13.867	17.0751	13.0769	16.4777	NA	16.8693	NA	16.3799	13.0356	16.8117	NA	15.2605	NA	16.5259	12.3204	15.2246	13.5874	15.9277	12.4099	14.732	12.8917	15.4241
Q9HCK8	CHD8_HUMAN	CHD8	CHD8	Chromodomain-helicase-DNA-binding protein 8	4	13.7381	13.5256	13.2356	12.7302	14.2877	13.1876	13.6019	12.93	13.5988	12.6378	13.5483	13.4204	13.8535	13.0893	12.5462	13.0814	14.1086	13.685	13.4418	13.182	13.6037	13.9445	12.993	13.4181
Q9HCL2	GPAT1_HUMAN	GPAT1	GPAM	Glycerol-3-phosphate acyltransferase 1, mitochondrial	7	12.9325	13.5569	13.5996	13.4967	12.2608	13.6046	13.1351	13.5504	12.1123	13.2708	13.1152	13.5556	12.0395	13.7255	13.6493	13.6814	11.9121	13.6939	12.7723	13.3376	NA	13.6182	13.5282	13.7163
Q9HCM3;Q9HCM3-2	K1549_HUMAN	K1549	KIAA1549	UPF0606 protein KIAA1549	4	NA	NA	NA	NA	12.9969	NA	NA	NA	12.7214	NA	NA	NA	12.9858	NA	NA	NA	12.6951	NA	NA	NA	13.2088	NA	NA	NA
Q9HCM4;Q9HCM4-3;Q9HCM4-4	E41L5_HUMAN	E41L5	EPB41L5	Band 4.1-like protein 5	8	14.1076	12.7239	12.1015	13.2408	13.7593	12.7559	11.5951	13.6444	13.5431	NA	NA	12.8837	14.1916	13.2642	NA	13.2549	14.3083	12.9503	NA	14.0383	13.7378	12.4492	12.8157	13.4986
Q9HCN4	GPN1_HUMAN	GPN1	GPN1	GPN-loop GTPase 1	5	14.8556	14.7618	14.6376	14.7155	14.5647	14.8861	14.5808	14.9506	15.1081	14.9527	15.1412	15.0723	14.5541	14.8041	14.7315	14.5885	14.475	14.5978	14.5832	14.4994	14.659	14.8805	15.1318	14.7844
Q9HCN8	SDF2L_HUMAN	SDF2L	SDF2L1	Stromal cell-derived factor 2-like protein 1	6	15.7994	16.0818	17.3379	15.5439	15.042	14.9623	16.214	15.1011	15.0843	14.9271	16.0937	14.6928	15.2306	15.0781	16.7053	15.225	14.9113	15.6914	16.6778	15.14	14.1615	15.915	16.7116	14.8785
Q9HCS2	CP4FC_HUMAN	CP4FC	CYP4F12	Cytochrome P450 4F12	2	NA	12.6993	NA	12.4545	NA	NA	NA	NA	NA	NA	NA	NA	NA	NA	NA	NA	NA	12.8344	13.1584	NA	NA	13.7571	14.258	12.9992
Q9HCS7	SYF1_HUMAN	SYF1	XAB2	Pre-mRNA-splicing factor SYF1	28	15.4824	15.2447	15.5514	15.284	15.1224	14.9435	15.1808	15.0158	15.0036	15.0675	15.2789	15.0651	15.4764	15.0161	15.5076	14.9228	15.3723	15.1997	15.2466	15.0485	15.2883	15.3108	15.5046	15.1969
Q9HCU5	SEC12_HUMAN	SEC12	PREB	Guanine nucleotide-exchange factor SEC12	11	16.1906	16.3881	16.9877	16.3352	16.0306	16.0665	16.2314	16.2699	16.129	16.1076	16.0926	15.9477	16.3668	16.2025	16.5502	16.0799	16.2618	16.2765	16.7739	16.2671	16.0791	16.5703	16.9245	16.5232
Q9HCY8	S10AE_HUMAN	S10AE	S100A14	Protein S100-A14	2	14.7531	13.7024	NA	14.0607	14.8439	13.4254	NA	12.9196	13.4053	12.3331	13.8391	14.283	14.5656	14.2176	13.6364	12.1433	13.5833	15.125	14.23	13.0588	15.4359	15.2286	14.3108	14.7251
Q9HD15	SRA1_HUMAN	SRA1	SRA1	Steroid receptor RNA activator 1	6	13.4476	13.602	14.1488	13.73	13.3353	13.4079	13.4113	13.4028	13.7081	13.6342	13.839	13.898	12.987	13.5762	13.0602	13.814	13.2067	13.3635	NA	13.4424	12.6919	13.1276	13.8488	13.4243
Q9HD20	AT131_HUMAN	AT131	ATP13A1	Endoplasmic reticulum transmembrane helix translocase	35	16.26	16.555	17.1198	16.4392	15.8941	16.2018	16.5136	16.3468	15.8402	16.1448	16.4368	16.1096	16.2147	16.3665	16.6239	16.5841	16.0377	16.1805	16.5524	16.2449	16.1178	16.6129	16.8993	16.3919
Q9HD26;Q9HD26-2	GOPC_HUMAN	GOPC	GOPC	Golgi-associated PDZ and coiled-coil motif-containing protein	11	16.1262	15.6922	14.6647	16.4008	16.3724	15.8644	14.2708	16.2889	16.5095	16.5144	14.4174	16.8994	16.1497	15.7102	14.3904	16.249	16.379	15.7501	14.1839	16.1818	16.4196	15.6007	14.4506	16.2347
Q9HD33;Q9HD33-2	RM47_HUMAN	RM47	MRPL47	Large ribosomal subunit protein uL29m	7	14.2053	15.2336	15.8204	15.3967	14.5861	15.3876	15.7227	15.5724	14.4659	15.3739	15.4719	15.6137	14.6966	15.47	15.7538	15.7214	14.4667	15.5891	15.5992	15.9026	14.8574	15.8318	15.6919	15.9534
Q9HD34	LYRM4_HUMAN	LYRM4	LYRM4	LYR motif-containing protein 4	6	15.2415	15.8926	16.1704	16.0256	14.631	15.5931	15.6786	15.929	14.7195	15.5602	15.6988	15.9038	15.338	15.8486	16.3406	16.1009	14.7321	16.0721	16.078	16.0079	14.6864	16.4688	16.5502	16.2527
Q9HD40;Q9HD40-3	SPCS_HUMAN	SPCS	SEPSECS	O-phosphoseryl-tRNA(Sec) selenium transferase	4	13.4515	13.2612	14.2027	13.507	13.6109	13.2973	13.3131	13.0646	13.4288	13.0567	13.6467	12.4136	12.6676	13.5209	13.3244	12.7754	12.5556	12.3148	13.4971	NA	13.652	13.7181	14.091	12.1327
Q9HD42	CHM1A_HUMAN	CHM1A	CHMP1A	Charged multivesicular body protein 1a	3	14.931	15.5233	15.9395	15.2697	14.1772	15.2181	15.493	14.8939	14.7871	15.1122	15.6811	14.9875	14.6793	15.489	15.5596	14.6115	14.4833	15.5754	15.7089	14.9996	14.5708	15.4338	15.8529	14.5254
Q9HD45	TM9S3_HUMAN	TM9S3	TM9SF3	Transmembrane 9 superfamily member 3	11	18.7361	17.8007	17.7964	18.0896	18.7248	17.7653	17.1229	18.0925	18.5478	17.9505	16.9435	18.0782	18.8752	17.5993	17.5907	18.1847	18.9279	17.8037	17.2465	17.8885	19.2369	18.1223	17.745	18.3967
Q9HD67	MYO10_HUMAN	MYO10	MYO10	Unconventional myosin-X	14	15.484	NA	NA	NA	14.7083	NA	NA	NA	14.8114	NA	NA	NA	14.5734	NA	NA	NA	14.7665	NA	NA	NA	15.0323	NA	NA	NA
Q9HDC9	APMAP_HUMAN	APMAP	APMAP	Adipocyte plasma membrane-associated protein	24	18.8538	19.0767	20.1825	18.442	18.1009	17.8226	18.7631	17.7507	18.3409	18.0231	18.667	17.7188	18.7576	17.9447	19.0747	17.3047	18.1528	18.0305	18.7948	17.3107	17.9948	18.6223	19.101	17.8304
Q9NNW5	WDR6_HUMAN	WDR6	WDR6	tRNA (34-2'-O)-methyltransferase regulator WDR6	11	13.5519	13.5942	13.4841	13.2926	13.0931	13.1383	12.841	12.7303	13.3309	12.9685	13.2921	12.8214	13.1298	13.2132	12.9191	13.0343	13.3785	12.8302	12.8682	12.6459	13.7689	13.4939	13.0637	13.0774
Q9NNW7;Q9NNW7-2	TRXR2_HUMAN	TRXR2	TXNRD2	Thioredoxin reductase 2, mitochondrial	13	13.465	15.1658	16.1244	15.9214	13.6449	15.1481	16.0378	14.9511	13.7214	15.6128	16.2908	15.4634	14.7251	15.9874	16.9234	15.3347	13.8368	15.9487	16.4515	15.4783	NA	15.6276	16.212	14.881
Q9NNX1;Q9NNX1-2;Q9NNX1-3	TUFT1_HUMAN	TUFT1	TUFT1	Tuftelin	3	NA	NA	NA	NA	NA	NA	NA	NA	NA	NA	NA	NA	NA	NA	NA	NA	NA	15.1508	14.6785	13.0119	NA	NA	NA	NA
Q9NP55;Q9NP55-2	BPIA1_HUMAN	BPIA1	BPIFA1	BPI fold-containing family A member 1	3	12.8062	12.4834	13.3557	13.0743	12.0597	12.1897	11.8021	12.9423	12.2948	11.9096	13.2565	11.456	13.7765	12.6568	13.0279	12.1503	12.4385	13.3267	12.6607	11.1493	13.0577	12.5097	12.7225	11.9702
Q9NP58;Q9NP58-4	ABCB6_HUMAN	ABCB6	ABCB6	ATP-binding cassette sub-family B member 6	19	17.9273	17.821	15.8334	18.41	18.2757	18.1341	15.9093	18.4516	18.2613	18.1822	15.4515	18.4865	17.8328	17.7509	15.1908	17.7276	18.5049	17.5856	16.5905	17.69	18.2672	17.4544	16.2266	18.4027
Q9NP59	S40A1_HUMAN	S40A1	SLC40A1	Ferroportin	5	NA	13.6643	15.2874	NA	NA	12.9383	15.8033	NA	NA	13.8482	15.2493	NA	NA	15.1028	16.2248	15.4032	NA	15.7023	17.4322	NA	NA	15.7031	16.655	14.4656
Q9NP61;Q9NP61-2	ARFG3_HUMAN	ARFG3	ARFGAP3	ADP-ribosylation factor GTPase-activating protein 3	17	17.1134	15.4825	15.5149	15.7682	17.1037	16.6183	15.3586	16.8884	17.2502	16.3676	15.1937	16.5119	16.2342	15.9398	15.2888	16.5929	16.8311	16.1708	14.8922	16.7008	17.2193	15.6564	14.9768	16.2757
Q9NP64-2	ZCC17_HUMAN	ZCC17	ZCCHC17	Isoform 2 of Zinc finger CCHC domain-containing protein 17	2	NA	12.1679	NA	NA	12.6399	13.1344	12.5539	13.0221	12.7787	12.5452	12.4716	12.902	12.7742	12.7738	11.1419	12.5754	12.9891	12.4314	12.7686	12.9125	12.9188	13.0964	13.1248	11.6352
Q9NP66	HM20A_HUMAN	HM20A	HMG20A	High mobility group protein 20A	6	15.1933	14.8313	14.9145	15.1976	14.8605	14.7675	14.6671	15.2624	14.87	15.3315	14.6388	15.1479	15.3955	15.1399	14.5345	15.1052	14.6451	15.1226	14.4395	15.0936	14.8363	14.6225	14.1459	15.0133
Q9NP72	RAB18_HUMAN	RAB18	RAB18	Ras-related protein Rab-18	12	18.4126	17.9743	18.5449	17.9205	18.1909	17.6858	18.0696	17.8547	18.2522	17.6355	17.967	17.7547	18.478	17.7674	18.2539	17.7515	18.2694	17.7012	18.2023	17.6939	17.8537	17.9929	18.3097	17.6316
Q9NP73-2	ALG13_HUMAN	ALG13	ALG13	Isoform 2 of UDP-N-acetylglucosamine transferase subunit ALG13	3	14.8152	14.5086	14.2331	14.0579	13.6605	13.8335	14.302	14.158	13.7038	13.955	14.3431	14.0049	14.5427	15.2338	14.8313	14.5488	13.6778	14.549	15.2135	14.1791	14.0101	14.7462	14.538	14.4187
Q9NP74	PALMD_HUMAN	PALMD	PALMD	Palmdelphin	15	15.7747	14.945	NA	14.6955	15.6264	16.4972	11.7806	16.2084	15.6587	16.2866	11.7028	16.0284	14.6366	16.5357	NA	16.41	15.4509	16.5094	NA	16.6481	15.1462	15.8664	NA	15.8787
Q9NP77	SSU72_HUMAN	SSU72	SSU72	RNA polymerase II subunit A C-terminal domain phosphatase SSU72	5	13.7629	13.4104	13.5863	13.6924	13.6154	13.7617	13.7834	13.0944	14.2133	13.9386	14.0906	13.9583	13.9732	13.4143	13.4755	13.0327	13.7826	14.194	NA	13.016	14.5008	13.4479	13.2078	13.2629
Q9NP79	VTA1_HUMAN	VTA1	VTA1	Vacuolar protein sorting-associated protein VTA1 homolog	8	17.4358	16.7275	16.9693	16.8226	17.3253	16.9322	17.159	17.3035	17.5943	17.1016	17.3683	17.2495	16.9276	16.7773	16.7055	16.884	16.9445	16.8697	17.2709	16.8625	17.2629	16.8957	16.9099	16.4817
Q9NP80;Q9NP80-3	PLPL8_HUMAN	PLPL8	PNPLA8	Calcium-independent phospholipase A2-gamma	14	14.7619	14.9366	15.1147	14.8486	14.3836	14.89	14.6788	14.8786	14.13	15.1293	14.2081	15.2017	14.2343	14.9797	15.0322	15.0069	14.6665	15.3755	14.9417	15.0991	14.407	15.218	14.7537	15.3864
Q9NP81	SYSM_HUMAN	SYSM	SARS2	Serine--tRNA ligase, mitochondrial	16	14.2335	15.8021	16.1679	15.7392	14.1569	15.4861	16.1499	15.5901	14.21	15.4549	15.8708	15.4973	14.4426	15.7631	16.312	15.448	14.5028	16.1902	16.5586	15.8137	14.3377	16.3827	16.4496	15.8507
Q9NP92	RT30_HUMAN	RT30	MRPS30	Large ribosomal subunit protein mL65	8	13.2956	15.1208	15.4134	15.0534	14.1636	15.0009	15.0829	15.0105	14.3329	15.1643	15.1774	15.0675	14.5592	15.0613	15.3463	15.0396	14.209	15.2189	14.9612	15.3594	14.3478	15.5991	15.4387	15.8734
Q9NP97	DLRB1_HUMAN	DLRB1	DYNLRB1	Dynein light chain roadblock-type 1	8	17.95	18.6761	18.7823	18.6592	17.6967	18.4524	18.2915	18.7996	17.7448	18.3332	18.266	18.3285	17.5717	18.4724	18.4505	18.5256	17.8166	18.5239	18.3993	18.4625	17.4915	18.6573	18.6597	18.7356
Q9NP99	TREM1_HUMAN	TREM1	TREM1	Triggering receptor expressed on myeloid cells 1	3	11.6883	12.7998	13.5091	12.254	11.0665	11.1558	12.7363	11.437	NA	11.9831	12.5015	NA	12.5998	11.4712	12.4582	12.4702	NA	NA	13.716	12.1936	NA	12.873	13.0263	NA
Q9NPA0	EMC7_HUMAN	EMC7	EMC7	Endoplasmic reticulum membrane protein complex subunit 7	7	17.2442	17.1723	17.7153	17.0273	16.8772	16.6073	16.956	16.8301	16.9556	16.6411	16.7911	16.6184	17.2949	17.0833	17.2368	16.9541	17.0787	17.2524	17.3259	17.1636	16.7952	17.25	17.3556	16.9892
Q9NPB8	GPCP1_HUMAN	GPCP1	GPCPD1	Glycerophosphocholine phosphodiesterase GPCPD1	11	NA	13.6255	14.6776	12.9765	NA	13.2347	13.4829	13.0687	11.5191	12.8858	14.075	12.982	NA	13.5192	13.9907	12.9101	NA	13.2593	NA	12.2924	NA	13.7543	14.1327	12.4967
Q9NPC4	A4GAT_HUMAN	A4GAT	A4GALT	Lactosylceramide 4-alpha-galactosyltransferase	5	14.393	12.3678	NA	12.857	13.2776	13.2799	NA	12.6417	13.6904	12.1524	NA	12.4333	13.3077	12.9395	NA	12.4591	13.1709	13.5365	NA	13.3289	13.4523	NA	NA	13.329
Q9NPD3	EXOS4_HUMAN	EXOS4	EXOSC4	Exosome complex component RRP41	5	16.4105	15.5206	15.7461	15.6883	15.6477	15.7188	15.929	15.9154	15.8064	15.7304	16.0049	15.6812	15.6312	15.6899	15.7612	16.0062	15.8197	15.9189	15.7564	15.9584	15.6021	15.9946	16.0768	15.9622
Q9NPE3	NOP10_HUMAN	NOP10	NOP10	H/ACA ribonucleoprotein complex subunit 3	4	15.7678	15.1424	15.4399	15.6736	15.7595	15.6714	15.5163	15.4822	15.5651	15.1744	15.5545	15.5791	16.6368	15.5255	15.6273	16.0321	16.2858	16.3643	15.5146	16.5125	16.5786	15.7955	15.5801	15.7967
Q9NPF4	OSGEP_HUMAN	OSGEP	OSGEP	tRNA N6-adenosine threonylcarbamoyltransferase	8	14.4479	14.7726	15.2349	15.0044	14.8454	15.2556	14.975	15.3235	14.6865	15.1748	15.2526	15.2203	13.8659	14.9985	15.0101	14.9281	14.3607	14.8616	14.7449	14.699	14.1033	14.9795	15.0973	14.7088
Q9NPF5	DMAP1_HUMAN	DMAP1	DMAP1	DNA methyltransferase 1-associated protein 1	11	15.0375	14.9717	15.0613	14.8629	14.7684	15.0465	15.0714	15.0133	14.6944	14.9972	15.109	15.1254	14.9878	15.2774	14.9541	14.9545	14.9674	15.1948	15.1624	15.0324	15.0753	15.223	15.0231	15.0663
Q9NPF8;Q9NPF8-2	ADAP2_HUMAN	ADAP2	ADAP2	Arf-GAP with dual PH domain-containing protein 2	11	NA	14.8119	16.2639	11.9538	NA	13.3241	16.5306	NA	NA	13.7413	16.8873	NA	NA	13.8643	16.521	NA	NA	14.4473	16.3108	NA	NA	15.7984	16.7521	NA
Q9NPH0	PPA6_HUMAN	PPA6	ACP6	Lysophosphatidic acid phosphatase type 6	3	NA	NA	12.9785	NA	13.3076	13.8137	13.6588	NA	NA	13.8375	13.6172	13.6522	NA	NA	14.0046	14.1256	NA	13.3787	13.9816	14.7486	NA	14.262	13.3842	13.7365
Q9NPH2;Q9NPH2-3	INO1_HUMAN	INO1	ISYNA1	Inositol-3-phosphate synthase 1	3	13.5192	12.233	11.8428	12.781	11.7865	12.8878	NA	11.8572	12.6592	13.2651	11.7202	12.4002	12.3096	12.7138	NA	12.8004	11.7428	12.1818	NA	12.335	12.5038	12.1733	NA	13.0134
Q9NPH3	IL1AP_HUMAN	IL1AP	IL1RAP	Interleukin-1 receptor accessory protein	4	11.4251	12.3537	13.0647	12.5104	11.5496	12.3421	13.2754	12.3911	NA	11.6048	13.4274	11.74	12.3819	11.518	13.4113	12.2594	12.1663	12.3907	13.3337	11.2462	NA	13.201	13.5804	12.6009
Q9NPI1;Q9NPI1-2	BRD7_HUMAN	BRD7	BRD7	Bromodomain-containing protein 7	4	13.8451	13.3887	13.9285	13.2318	13.2158	13.8022	13.7536	13.7075	13.6105	13.6796	13.6154	13.5503	13.8985	13.8823	13.7607	13.677	13.6529	14.1427	14.6548	13.9952	13.0689	13.8761	14.0287	13.9021
Q9NPI6;Q9NPI6-2	DCP1A_HUMAN	DCP1A	DCP1A	mRNA-decapping enzyme 1A	11	14.1617	12.8134	13.5612	13.3247	14.0555	13.698	13.6036	13.8525	14.2675	13.6578	13.4912	13.8462	13.5132	13.2811	13.4847	13.5759	14.1518	13.6653	13.6929	13.6797	14.2204	13.3937	13.5103	13.747
Q9NPJ3	ACO13_HUMAN	ACO13	ACOT13	Acyl-coenzyme A thioesterase 13	5	17.1204	18.1334	18.6901	18.6436	16.8825	17.7118	17.8412	17.9902	16.5451	18.1049	17.6999	18.3693	16.81	18.282	18.2308	18.098	16.6121	18.4959	18.3516	18.4317	16.5368	18.2924	18.3277	18.6245
Q9NPJ6	MED4_HUMAN	MED4	MED4	Mediator of RNA polymerase II transcription subunit 4	7	13.8415	13.7369	13.5487	14.0416	13.4453	13.4582	13.5619	13.7007	13.2284	13.7668	13.5387	13.6722	13.7046	13.5049	13.5979	13.7055	13.7801	13.7478	13.7184	13.5199	13.6226	13.7933	13.776	13.7949
Q9NPJ8;Q9NPJ8-3	NXT2_HUMAN	NXT2	NXT2	NTF2-related export protein 2	2	14.334	13.6761	14.7245	12.9449	13.9012	14.1608	14.0695	14.0425	14.4952	13.8795	14.4321	13.9696	13.5504	13.9007	14.2441	13.4619	14.2239	14.1707	14.2485	14.1195	13.7506	13.592	14.3918	13.5854
Q9NPL8	TIDC1_HUMAN	TIDC1	TIMMDC1	Complex I assembly factor TIMMDC1, mitochondrial	14	15.8643	16.0042	16.6009	16.0976	15.3008	16.0794	16.0686	16.222	15.0987	15.7341	15.8831	15.7924	15.2085	16.41	16.6585	15.9614	15.547	16.1793	16.7522	16.1495	14.7585	16.2945	16.601	16.1896
Q9NPP4	NLRC4_HUMAN	NLRC4	NLRC4	NLR family CARD domain-containing protein 4	16	NA	13.5027	14.9701	NA	NA	NA	14.5553	NA	NA	11.6756	14.6807	NA	NA	13.0686	14.4252	NA	NA	12.8941	14.3931	NA	NA	14.129	14.9751	NA
Q9NPQ8;Q9NPQ8-4;Q9NPQ8-3	RIC8A_HUMAN	RIC8A	RIC8A	Chaperone Ric-8A	13	16.5961	16.5517	16.6158	16.6916	16.3164	17.0827	16.5635	16.87	16.3693	16.9248	16.8252	16.831	16.1532	16.8145	16.5496	16.6258	15.9519	16.8432	16.7485	16.5843	15.9794	16.8007	16.8727	16.1364
Q9NPR9	GP108_HUMAN	GP108	GPR108	Protein GPR108	6	16.6916	14.9911	14.9781	15.051	16.1523	14.678	14.5788	14.6766	16.3005	15.2217	13.9965	14.5734	16.047	15.449	14.905	15.1055	16.4303	14.6788	15.0179	15.0049	15.7694	14.8579	15.1383	14.5171
Q9NQ11-2;Q9NQ11;Q9NQ11-3	AT132_HUMAN	AT132	ATP13A2	Polyamine-transporting ATPase 13A2	2	NA	12.2074	13.4414	NA	NA	NA	12.5656	NA	NA	NA	13.0387	NA	NA	NA	12.678	NA	NA	11.6523	12.6325	NA	NA	NA	13.3135	NA
Q9NQ29;Q9NQ29-2	LUC7L_HUMAN	LUC7L	LUC7L	Putative RNA-binding protein Luc7-like 1	9	17.9162	17.149	16.9546	17.2767	17.4274	16.8807	16.9519	17.0153	17.5747	16.9781	17.0706	16.9785	17.8444	17.2838	16.8474	16.7827	17.4225	17.0644	16.73	17.0591	17.4746	17.0909	16.9506	17.0621
Q9NQ48	LZTL1_HUMAN	LZTL1	LZTFL1	Leucine zipper transcription factor-like protein 1	11	15.6492	14.8485	14.1577	15.2476	15.4086	15.604	14.1861	15.8175	15.3687	15.6986	14.4524	15.9199	15.0165	15.3937	14.2327	15.6366	14.8458	15.3266	14.483	15.6494	15.3413	15.0236	14.4082	15.3274
Q9NQ50	RM40_HUMAN	RM40	MRPL40	Large ribosomal subunit protein mL40	6	14.2299	15.8199	15.6528	15.9504	14.4035	15.6694	15.8148	15.5393	14.5587	15.9738	15.9943	16.0775	15.0025	15.9582	15.9949	15.7198	14.6695	15.9559	15.8699	16.1687	15.164	16.1614	15.9969	16.4266
Q9NQ55;Q9NQ55-2;Q9NQ55-3	SSF1_HUMAN	SSF1	PPAN	Suppressor of SWI4 1 homolog	7	15.2316	14.8082	14.7892	15.1143	14.9201	14.8377	14.6514	14.8841	14.7478	14.4333	14.2264	14.5456	15.6649	14.7647	14.4139	14.6287	15.1106	14.6436	14.6899	14.7668	15.0207	14.7807	14.6591	14.8129
Q9NQ66;Q9NQ66-2	PLCB1_HUMAN	PLCB1	PLCB1	1-phosphatidylinositol 4,5-bisphosphate phosphodiesterase beta-1	18	12.7095	13.3564	13.0223	13.3924	12.5826	13.9432	12.1102	13.8201	13.879	14.4246	12.3285	14.6566	12.8358	13.3722	NA	13.3982	NA	13.9297	NA	13.8229	NA	13.7791	12.0115	13.8174
Q9NQ75	CASS4_HUMAN	CASS4	CASS4	Cas scaffolding protein family member 4	2	NA	12.4064	NA	NA	NA	NA	13.8754	NA	NA	NA	13.6621	NA	NA	NA	12.6704	NA	NA	NA	NA	NA	NA	NA	NA	NA
Q9NQ79;Q9NQ79-2;Q9NQ79-3	CRAC1_HUMAN	CRAC1	CRTAC1	Cartilage acidic protein 1	23	18.0932	16.4033	14.7629	17.3723	15.9687	16.6797	14.5138	17.1568	15.7576	17.2134	14.605	17.8213	16.1224	17.2253	14.7144	18.2191	16.0665	17.6784	14.2375	18.4629	16.1668	16.9678	15.3662	17.9268
Q9NQ84;Q9NQ84-2	GPC5C_HUMAN	GPC5C	GPRC5C	G-protein coupled receptor family C group 5 member C	6	15.4695	NA	NA	12.8007	15.6976	13.5358	NA	13.4815	15.6143	12.76	13.2282	13.0819	15.5677	14.1566	NA	14.4703	15.4884	13.3274	NA	13.9055	15.9132	NA	NA	13.5189
Q9NQ86-4	TRI36_HUMAN	TRI36	TRIM36	Isoform 4 of E3 ubiquitin-protein ligase TRIM36	11	13.8499	12.426	13.3563	12.2349	11.8032	12.4716	13.3626	12.4582	12.1712	12.4319	13.8662	12.5593	NA	12.9338	13.6171	14.3061	10.3519	13.7466	14.0289	14.2916	12.3833	13.3424	14.0223	13.3439
Q9NQ88	TIGAR_HUMAN	TIGAR	TIGAR	Fructose-2,6-bisphosphatase TIGAR	7	14.2855	14.9853	16.1344	13.9474	14.3392	14.7381	16.1661	14.5278	13.448	14.1949	16.1133	13.1866	12.9341	14.2946	15.8904	13.9061	13.8083	14.6496	15.8318	13.9766	13.8704	15.096	16.0616	13.5617
Q9NQ89	FERY3_HUMAN	FERY3	FERRY3	Ferry endosomal RAB5 effector complex subunit 3	11	14.3898	14.8949	15.7862	14.8041	14.2163	14.7249	15.4581	14.5684	14.0255	14.6077	15.5684	14.4177	14.2427	15.1857	15.9242	14.6516	14.2805	14.8415	15.875	14.4047	13.8917	15.605	16.1727	14.858
Q9NQA3	WASH6_HUMAN	WASH6	WASH6P	WAS protein family homolog 6	8	15.7675	15.9184	16.7982	15.6704	15.4361	16.0299	16.9061	16.1222	15.5642	15.8745	16.953	15.5348	15.6539	15.9037	17.2856	16.0593	15.5462	16.4037	17.1167	16.0474	15.6408	16.4248	17.176	15.6561
Q9NQB0-15;Q9NQB0-16;Q9NQB0;Q9NQB0-10;Q9NQB0-11;Q9NQB0-12;Q9NQB0-13;Q9NQB0-14;Q9NQB0-2;Q9NQB0-3;Q9NQB0-4;Q9NQB0-5;Q9NQB0-6;Q9NQB0-7;Q9NQB0-8;Q9NQB0-9	TF7L2_HUMAN	TF7L2	TCF7L2	Transcription factor 7-like 2	3	14.3677	12.5919	NA	12.9892	14.6649	13.521	NA	13.875	14.2462	13.8012	NA	14.2046	14.321	13.7672	NA	13.7948	14.2663	13.692	NA	14.1771	14.6389	12.8628	NA	13.6815
Q9NQC3	RTN4_HUMAN	RTN4	RTN4	Reticulon-4	12	20.2419	20.9812	21.6929	20.9742	19.9214	20.5356	20.9024	20.6364	19.9742	20.7955	20.8269	20.6886	20.1332	21.002	21.3538	20.68	20.0559	21.0691	21.1825	21.0156	19.7047	21.2302	21.4676	21.2006
Q9NQC3-2	RTN4_HUMAN	RTN4	RTN4	Isoform B of Reticulon-4	2	18.6315	19.3913	20.2989	18.9865	17.8683	18.812	19.4242	18.6503	17.8772	18.6474	19.2373	18.9033	18.293	19.0402	19.9882	19.1496	18.192	18.8791	19.5599	19.4878	17.0383	19.6979	20.1825	19.3985
Q9NQC7;Q9NQC7-2	CYLD_HUMAN	CYLD	CYLD	Ubiquitin carboxyl-terminal hydrolase CYLD	12	14.9678	14.5286	14.8995	14.6521	14.3907	14.1878	14.7713	14.6044	14.3212	14.5763	14.7662	14.7446	14.5312	14.6691	14.8483	14.7825	14.4162	14.5361	14.7264	14.8244	14.6201	14.5366	14.2516	14.4718
Q9NQC8;Q9NQC8-2	IFT46_HUMAN	IFT46	IFT46	Intraflagellar transport protein 46 homolog	4	14.4885	13.748	13.2683	14.8194	14.472	13.9651	12.1421	14.4705	14.1379	14.2997	13.2432	14.4236	14.344	14.0767	13.4354	14.3334	14.3083	14.2838	12.4614	14.7238	14.6747	14.035	13.0989	14.4601
Q9NQE9	HINT3_HUMAN	HINT3	HINT3	Adenosine 5'-monophosphoramidase HINT3	4	17.2304	17.5136	18.059	17.1251	16.8148	17.0982	17.5054	16.9799	16.8644	16.9358	17.7516	16.9487	16.7595	16.9046	17.99	16.7723	16.9812	17.2345	17.8745	17.0204	16.6565	17.6901	17.8302	17.1958
Q9NQG5	RPR1B_HUMAN	RPR1B	RPRD1B	Regulation of nuclear pre-mRNA domain-containing protein 1B	13	16.9894	15.9951	15.723	16.2217	16.8528	16.5951	16.3091	16.6377	16.9491	16.7377	16.4697	16.8593	16.5393	16.2122	16.1252	16.3614	16.4943	16.2904	15.8137	16.3475	16.6925	16.3481	16.0375	16.1439
Q9NQG6	MID51_HUMAN	MID51	MIEF1	Mitochondrial dynamics protein MIEF1	4	12.2046	12.4713	13.343	12.3454	12.0508	12.3975	12.7945	12.4187	12.5353	12.9261	12.9465	12.4237	12.2231	13.1676	12.9141	12.6277	12.1878	13.0391	13.2438	12.8384	NA	13.1854	12.6563	12.8378
Q9NQH7;Q9NQH7-4	XPP3_HUMAN	XPP3	XPNPEP3	Xaa-Pro aminopeptidase 3	8	14.1067	14.4913	14.6358	14.9365	13.9273	14.6976	14.6863	14.6707	13.7874	14.7658	14.7138	14.7294	14.7063	14.4969	14.8635	14.5932	13.9959	14.9576	15.2623	14.7911	14.2003	15.1788	14.9668	14.8147
Q9NQP4	PFD4_HUMAN	PFD4	PFDN4	Prefoldin subunit 4	6	16.7877	16.2034	16.0253	16.2371	16.4806	16.4806	15.9037	16.892	16.5153	16.3576	16.3226	16.5576	16.3382	16.1267	15.8379	16.4218	16.2758	16.0263	15.5585	16.1098	16.1768	16.0559	15.8301	16.0015
Q9NQQ7-2;Q9NQQ7;Q9NQQ7-3	S35C2_HUMAN	S35C2	SLC35C2	Solute carrier family 35 member C2	2	12.2549	12.3878	12.5146	13.315	11.9708	12.4245	12.1623	12.0354	12.4214	11.8357	12.1054	12.2741	13.384	12.1694	12.9984	12.3245	12.8377	12.4834	13.1647	12.092	12.9476	12.8872	12.2621	13.0038
Q9NQR4	NIT2_HUMAN	NIT2	NIT2	Omega-amidase NIT2	13	16.0682	16.1361	16.5821	16.2864	16.3492	16.5217	16.1542	16.7199	16.6154	16.5501	16.654	16.6852	16.1962	16.0808	16.2175	16.2965	15.9544	16.3625	16.1822	16.389	15.7865	16.2963	16.3877	16.1644
Q9NQS1	AVEN_HUMAN	AVEN	AVEN	Cell death regulator Aven	7	14.1885	14.0124	13.8447	14.344	14.2583	14.2456	13.4562	14.5916	14.4108	14.3226	13.9766	14.1794	13.8464	14.3063	13.5412	14.5053	14.4259	14.2945	13.2521	14.6236	14.5236	13.8847	13.4428	14.3669
Q9NQT4	EXOS5_HUMAN	EXOS5	EXOSC5	Exosome complex component RRP46	3	15.3976	14.6746	15.1979	15.0055	14.9408	14.7677	14.8707	15.1982	15.0405	14.5196	15.2404	14.9565	15.1578	14.1722	15.1371	15.2055	15.4873	14.6816	15.1219	15.287	14.4003	15.1949	15.4028	15.3912
Q9NQT5	EXOS3_HUMAN	EXOS3	EXOSC3	Exosome complex component RRP40	10	16.1201	15.9045	15.9327	15.9266	15.8167	15.8441	16.1971	16.1367	15.97	15.9509	16.3633	16.2471	15.9921	16.1024	16.1919	15.9525	15.8945	16.0811	15.7604	15.9537	15.9072	16.0356	16.2161	16.1187
Q9NQT8	KI13B_HUMAN	KI13B	KIF13B	Kinesin-like protein KIF13B	59	19.0208	17.1976	18.0914	16.6238	19.2027	17.3144	17.9812	17.3589	19.4194	17.1885	18.2127	17.0326	18.5186	17.8176	18.2458	17.6423	18.9527	17.8537	18.1796	17.7183	19.5059	17.6588	18.2689	17.2822
Q9NQV6;Q9NQV6-1;Q9NQV6-2;Q9NQV6-4;Q9NQV6-5;Q9NQV6-6;Q9NQV6-7	PRD10_HUMAN	PRD10	PRDM10	PR domain zinc finger protein 10	2	NA	NA	10.2637	10.9791	11.3662	NA	10.5486	NA	11.6274	11.7802	NA	11.3999	12.5942	NA	NA	NA	11.7424	11.646	NA	11.5285	NA	NA	NA	11.6169
Q9NQW7-3;Q9NQW7	XPP1_HUMAN	XPP1	XPNPEP1	Xaa-Pro aminopeptidase 1	14	15.9733	14.971	15.5995	14.7636	14.9684	15.1848	14.7461	15.1792	15.1342	14.9344	15.3813	14.8404	13.8205	15.028	14.6034	14.7049	13.8159	14.4277	14.5427	14.2968	14.278	14.8796	15.0685	14.4257
Q9NQX3;Q9NQX3-2	GEPH_HUMAN	GEPH	GPHN	Gephyrin	16	14.1603	13.6051	13.032	14.2087	13.887	14.0866	12.9305	14.0588	14.1417	13.9753	13.131	14.0277	13.6944	14.1278	13.239	13.8694	14.0673	14.0374	13.7931	13.9513	14.1507	13.8599	13.4166	13.8849
Q9NQX4	MYO5C_HUMAN	MYO5C	MYO5C	Unconventional myosin-Vc	8	NA	13.7114	NA	NA	13.6613	13.514	NA	NA	13.7981	13.6738	NA	NA	13.9905	13.9254	14.1559	NA	13.5291	13.9747	NA	NA	13.5999	14.2064	NA	13.6953
Q9NQX7-3;Q9NQX7	ITM2C_HUMAN	ITM2C	ITM2C	Integral membrane protein 2C	6	14.5235	NA	NA	NA	14.5783	11.3474	NA	NA	13.8222	NA	NA	NA	15.2453	NA	NA	NA	14.7042	NA	NA	NA	14.2339	NA	NA	NA
Q9NQY0;Q9NQY0-2	BIN3_HUMAN	BIN3	BIN3	Bridging integrator 3	5	13.9642	14.1797	13.9714	13.9371	14.1183	14.7115	14.2951	14.8861	13.9684	14.5201	14.8896	14.9658	14.3253	15.0236	15.3012	15.025	13.9552	15.1396	14.7801	15.249	14.8337	15.1386	14.871	14.8433
Q9NQZ2	SAS10_HUMAN	SAS10	UTP3	Something about silencing protein 10	4	13.9045	13.3887	13.593	13.4646	13.9871	13.6911	13.3812	13.9165	13.9755	14.0532	13.2264	13.6614	14.5707	13.6948	13.1245	13.9163	13.5821	13.2593	NA	13.4772	14.448	13.7132	NA	13.798
Q9NQZ5	STAR7_HUMAN	STAR7	STARD7	StAR-related lipid transfer protein 7, mitochondrial	2	NA	12.2071	13.3769	14.348	NA	12.1388	NA	NA	NA	NA	12.7609	NA	NA	NA	NA	NA	NA	11.8698	NA	NA	NA	12.8032	12.9862	NA
Q9NQZ7	ENTP7_HUMAN	ENTP7	ENTPD7	Ectonucleoside triphosphate diphosphohydrolase 7	2	14.196	12.259	NA	NA	12.9447	NA	NA	11.8586	13.3351	NA	NA	NA	13.4387	NA	NA	12.683	13.312	NA	NA	NA	NA	NA	NA	NA
Q9NR09	BIRC6_HUMAN	BIRC6	BIRC6	Dual E2 ubiquitin-conjugating enzyme/E3 ubiquitin-protein ligase BIRC6	40	14.5826	15.5031	15.9599	15.2391	14.4337	15.1255	15.451	15.2055	14.4486	15.098	15.7518	15.1097	14.2151	15.2904	15.6348	15.074	14.5624	15.3228	15.609	15.1681	14.2338	15.641	16.0352	15.267
Q9NR12	PDLI7_HUMAN	PDLI7	PDLIM7	PDZ and LIM domain protein 7	10	16.4067	16.4881	14.8673	16.465	15.4202	17.1561	14.7452	16.6993	15.264	16.6492	15.294	15.7185	14.8625	17.4063	14.3495	17.1941	15.8966	16.4119	14.5064	16.5089	15.935	16.3952	14.8857	16.2367
Q9NR19;Q9NR19-2	ACSA_HUMAN	ACSA	ACSS2	Acetyl-coenzyme A synthetase, cytoplasmic	11	13.9702	14.7879	15.3861	14.6001	14.1771	14.6931	14.5516	15.0588	14.0024	15.0575	15.0855	14.6829	14.0464	15.0029	14.7548	14.6621	13.8377	14.6533	14.2659	14.3823	14.4352	14.6452	14.9081	14.4066
Q9NR28;Q9NR28-2	DBLOH_HUMAN	DBLOH	DIABLO	Diablo IAP-binding mitochondrial protein	10	16.8223	16.8272	16.7839	17.1593	16.0509	16.8295	16.0844	17.1511	16.2583	17.5133	16.1817	17.6615	16.8784	17.4477	16.2952	17.3479	16.5719	17.6373	16.4676	17.4869	16.8562	17.2623	16.4519	17.4867
Q9NR30	DDX21_HUMAN	DDX21	DDX21	Nucleolar RNA helicase 2	34	17.42	16.3767	16.8609	16.418	17.7923	16.3548	16.6151	16.3479	17.9656	16.7209	16.7306	16.6405	18.7369	16.7379	16.2903	16.5997	17.8705	16.7599	15.8588	17.0185	17.8765	16.2194	15.9455	16.2065
Q9NR31	SAR1A_HUMAN	SAR1A	SAR1A	Small COPII coat GTPase SAR1A	9	19.0569	19.7807	20.0156	19.8753	19.0012	19.3878	18.9819	19.5607	19.0868	19.4912	18.8466	19.4422	19.4474	19.4317	18.8638	19.2687	18.692	19.1252	18.4244	19.2222	18.9154	19.472	19.392	19.6874
Q9NR33	DPOE4_HUMAN	DPOE4	POLE4	DNA polymerase epsilon subunit 4	2	12.0814	11.8911	NA	11.5873	12.4646	11.9329	12.5932	NA	12.6937	12.7438	13.055	12.6074	12.6582	11.4437	NA	NA	NA	NA	NA	12.1783	NA	NA	12.5873	NA
Q9NR34	MA1C1_HUMAN	MA1C1	MAN1C1	Mannosyl-oligosaccharide 1,2-alpha-mannosidase IC	4	NA	13.3511	NA	13.516	NA	13.8592	NA	13.5394	NA	13.7053	NA	13.824	NA	13.6651	NA	13.5652	NA	13.1241	NA	13.207	NA	13.9279	NA	14.0826
Q9NR45	SIAS_HUMAN	SIAS	NANS	N-acetylneuraminate-9-phosphate synthase	12	16.211	17.1314	17.7179	17.2162	17.264	17.6982	17.3834	17.7711	17.076	17.7722	17.9198	17.8816	15.9135	17.3764	17.5657	17.2506	16.6267	17.1855	17.1916	17.5644	16.5703	17.4707	17.5943	17.4032
Q9NR46	SHLB2_HUMAN	SHLB2	SH3GLB2	Endophilin-B2	15	14.4988	15.3987	15.0828	15.6538	14.1112	15.8753	15.4343	16.0562	13.8952	15.7138	15.4045	16.013	14.0829	15.8665	15.5573	15.9002	14.1812	16.298	15.783	16.5453	13.8739	15.7479	15.523	15.9941
Q9NR50	EI2BG_HUMAN	EI2BG	EIF2B3	Translation initiation factor eIF2B subunit gamma	18	16.0946	15.9998	16.135	16.2383	16.1401	16.3693	15.8633	16.3803	16.3466	16.1606	15.8719	16.1382	15.894	16.0675	15.933	16.3983	16.0373	16.1194	15.5471	16.3865	16.2136	15.9231	15.9555	16.054
Q9NR56	MBNL1_HUMAN	MBNL1	MBNL1	Muscleblind-like protein 1	6	18.6255	17.9358	17.9253	17.8302	19.0577	18.4446	18.3395	18.5693	19.0698	18.4744	18.2843	18.5225	18.3908	18.2017	17.8007	18.2146	18.953	18.1077	17.8984	18.1353	19.1315	18.0317	18.01	17.9335
Q9NR63;Q9NR63-3	CP26B_HUMAN	CP26B	CYP26B1	Cytochrome P450 26B1	7	13.5828	NA	NA	NA	15.3054	NA	NA	NA	14.4981	12.0031	NA	NA	15.7161	NA	NA	NA	14.8266	NA	NA	NA	14.9981	NA	NA	NA
Q9NR77	PXMP2_HUMAN	PXMP2	PXMP2	Peroxisomal membrane protein 2	3	11.6312	11.6484	10.7626	13.0022	10.9213	10.8306	11.874	11.2802	12.299	11.0407	11.622	11.1336	11.5004	10.4196	10.9181	NA	11.3652	10.5876	10.2201	NA	12.4127	11.2313	NA	11.3145
Q9NR82;Q9NR82-2;Q9NR82-3;Q9NR82-6;Q9NR82-7	KCNQ5_HUMAN	KCNQ5	KCNQ5	Potassium voltage-gated channel subfamily KQT member 5	2	12.958	NA	NA	NA	12.4916	NA	NA	NA	12.4317	NA	NA	NA	12.4732	NA	NA	NA	12.6768	NA	NA	NA	12.5823	NA	NA	NA
Q9NR97;Q9NR97-2	TLR8_HUMAN	TLR8	TLR8	Toll-like receptor 8	22	NA	15.936	17.672	NA	NA	12.8842	16.3405	NA	NA	13.4297	16.2256	NA	NA	14.0702	16.1508	NA	NA	14.9613	16.8177	NA	NA	15.7968	16.6744	NA
Q9NR99	MXRA5_HUMAN	MXRA5	MXRA5	Matrix-remodeling-associated protein 5	11	NA	13.189	NA	13.9155	NA	12.9017	NA	13.3608	NA	12.3502	NA	12.8132	NA	12.1482	NA	12.8002	NA	NA	NA	12.943	NA	NA	NA	12.9228
Q9NRA0;Q9NRA0-2;Q9NRA0-5	SPHK2_HUMAN	SPHK2	SPHK2	Sphingosine kinase 2	5	13.611	13.2053	13.8164	13.0966	13.5739	12.7608	13.1015	12.6369	14.0331	13.0808	13.2884	13.0387	13.5616	13.1885	13.7729	12.379	13.4786	12.8374	13.1176	12.4004	14.553	13.0414	13.5839	12.8781
Q9NRA2	S17A5_HUMAN	S17A5	SLC17A5	Sialin	4	15.7333	15.8406	16.4761	15.2618	16.4051	15.7805	16.7762	15.9188	16.4659	15.7412	16.3649	15.3118	16.6857	16.6027	17.4082	16.4319	16.5616	16.6456	17.4058	16.2009	17.2611	16.8371	17.3916	16.0701
Q9NRA8;Q9NRA8-2;Q9NRA8-3	4ET_HUMAN	4ET	EIF4ENIF1	Eukaryotic translation initiation factor 4E transporter	4	12.4732	NA	NA	13.1516	13.162	13.3511	13.5583	13.5616	13.6194	13.185	12.8441	13.0626	NA	13.5148	13.2551	13.1626	13.2433	14.1644	NA	12.7494	12.7613	13.609	NA	NA
Q9NRB3	CHSTC_HUMAN	CHSTC	CHST12	Carbohydrate sulfotransferase 12	6	13.8517	12.7579	NA	13.6999	13.9201	13.1997	NA	13.8023	14.419	13.016	NA	13.7032	14.6428	13.7884	NA	13.8454	14.901	13.0178	NA	14.2815	14.7909	13.6503	NA	14.3392
Q9NRC1	ST7_HUMAN	ST7	ST7	Suppressor of tumorigenicity 7 protein	4	14.5023	14.653	14.405	14.7424	14.7279	14.3703	14.0557	15.0291	14.6752	14.2849	13.7971	14.5361	14.9227	13.1939	13.9113	15.1014	14.223	14.5362	14.0661	15.2767	14.7903	14.7255	14.3829	14.9047
Q9NRD1	FBX6_HUMAN	FBX6	FBXO6	F-box only protein 6	2	13.1818	12.9494	13.0721	13.1082	13.1143	12.7221	12.3579	NA	12.1465	NA	12.6409	NA	12.129	NA	12.9127	NA	12.7563	12.567	NA	NA	12.7331	11.8385	NA	NA
Q9NRD5	PICK1_HUMAN	PICK1	PICK1	PRKCA-binding protein	10	13.6761	14.6715	15.8753	14.5316	13.3616	14.0514	15.3464	13.8511	13.4013	14.6512	15.5957	13.8831	15.5369	15.3644	16.2288	14.1756	NA	14.6039	15.6007	NA	NA	15.3918	16.1343	13.72
Q9NRF2;Q9NRF2-2;Q9NRF2-3	SH2B1_HUMAN	SH2B1	SH2B1	SH2B adapter protein 1	4	12.7328	11.8895	NA	11.9727	13.3041	12.6739	11.3046	12.7159	12.7357	12.1529	NA	11.4074	12.3613	NA	10.4766	12.5043	12.8132	11.7926	NA	12.2936	12.6532	NA	NA	11.8048
Q9NRF8	PYRG2_HUMAN	PYRG2	CTPS2	CTP synthase 2	15	13.7485	14.3398	14.4609	14.1489	13.8275	14.5899	14.1319	14.5125	14.2133	14.3095	14.4068	14.1913	14.0476	14.4178	13.9776	13.9658	13.6903	14.035	13.965	13.6633	13.797	14.1512	14.154	14.1154
Q9NRG0	CHRC1_HUMAN	CHRC1	CHRAC1	Chromatin accessibility complex protein 1	2	14.5154	14.0847	14.6455	13.727	14.5812	13.9728	14.1387	13.8512	14.6454	13.6642	15.2107	13.632	14.1084	13.4968	14.9714	13.7808	14.2218	14.07	14.7456	13.4367	14.4543	14.0926	14.164	NA
Q9NRG7	D39U1_HUMAN	D39U1	SDR39U1	Epimerase family protein SDR39U1	8	14.3333	14.8001	14.8903	14.9041	14.5906	14.8966	14.9749	15.0718	14.5194	14.9449	14.5446	15.2873	15.2218	15.0155	15.1931	14.8634	14.9076	15.0397	15.4925	15.0495	15.3156	15.1311	15.0733	15.0051
Q9NRG9	AAAS_HUMAN	AAAS	AAAS	Aladin	15	15.3818	15.1156	15.452	15.1226	15.0814	15.055	14.8881	15.2174	15.024	15.1949	14.8105	15.1425	15.5051	14.902	15.1368	15.2017	15.2277	15.2005	15.2687	15.2813	14.9891	15.4508	15.2719	15.4888
Q9NRH3	TBG2_HUMAN	TBG2	TUBG2	Tubulin gamma-2 chain	5	13.0511	12.1234	NA	12.6541	13.4549	12.5066	NA	12.8404	13.4471	12.2762	NA	12.9351	14.0064	NA	NA	12.8686	13.9754	NA	NA	13.2505	13.6803	NA	NA	12.9318
Q9NRJ7	PCDBG_HUMAN	PCDBG	PCDHB16	Protocadherin beta-16	3	NA	NA	NA	12.9444	13.3268	13.2909	NA	13.6245	13.1562	13.9127	NA	13.8436	12.7201	13.4789	NA	13.6194	13.8578	NA	NA	13.0904	14.2288	13.2101	NA	13.308
Q9NRK6	ABCBA_HUMAN	ABCBA	ABCB10	ATP-binding cassette sub-family B member 10, mitochondrial	13	14.3059	16.6498	17.4233	16.101	NA	15.8011	16.9845	15.6577	13.9129	15.8126	16.5234	16.0598	NA	16.2774	17.3019	15.8571	13.9756	16.3529	16.8255	16.1739	NA	16.5131	16.8415	16.3558
Q9NRL2	BAZ1A_HUMAN	BAZ1A	BAZ1A	Bromodomain adjacent to zinc finger domain protein 1A	8	12.8905	13.0365	14.0884	12.276	12.7733	11.9001	13.3375	11.6581	13.0191	12.5711	13.5516	11.4577	13.426	12.5381	13.7406	11.8305	13.2017	12.834	13.7188	12.2794	13.0907	12.9786	13.5231	11.7206
Q9NRL3;Q9NRL3-3	STRN4_HUMAN	STRN4	STRN4	Striatin-4	13	14.7601	14.5825	14.8066	14.7471	14.6114	15.0082	14.86	15.1796	14.5804	14.9127	15.1223	14.9202	14.2642	14.8402	14.698	14.8078	14.5738	14.9886	15.1451	14.8185	14.4512	14.8258	14.8461	14.6512
Q9NRM0	GTR9_HUMAN	GTR9	SLC2A9	Solute carrier family 2, facilitated glucose transporter member 9	4	NA	10.703	13.267	NA	NA	NA	14.0736	NA	NA	NA	13.827	NA	11.4864	13.1015	14.3526	NA	NA	NA	14.0417	NA	13.5702	13.914	14.8424	NA
Q9NRN7	ADPPT_HUMAN	ADPPT	AASDHPPT	L-aminoadipate-semialdehyde dehydrogenase-phosphopantetheinyl transferase	8	14.3795	14.434	14.6053	14.3763	14.1245	14.022	14.3551	14.2987	14.3626	14.2077	14.5273	13.9415	13.7321	14.246	14.3008	14.011	13.7821	14.1703	13.8724	13.9769	14.1722	14.2468	14.3034	13.7588
Q9NRP0	OSTC_HUMAN	OSTC	OSTC	Oligosaccharyltransferase complex subunit OSTC	2	17.5777	15.9927	15.6348	15.8506	16.8504	15.7951	14.8387	16.712	16.2649	15.6535	15.1843	16.2289	15.539	16.1216	15.5309	15.7991	16.2657	16.0393	15.6282	15.8778	17.0722	15.9834	15.0874	16.5434
Q9NRQ2	PLS4_HUMAN	PLS4	PLSCR4	Phospholipid scramblase 4	6	14.4408	15.4671	13.6348	15.8094	14.3121	16.3585	13.5583	16.7857	14.4972	16.3838	13.4799	16.2461	14.7583	16.057	13.271	15.9687	14.6143	15.6179	NA	15.921	14.6249	15.693	13.58	16.8381
Q9NRR5	UBQL4_HUMAN	UBQL4	UBQLN4	Ubiquilin-4	2	13.9226	13.3706	13.5227	13.7836	13.816	14.4087	13.718	14.275	13.928	14.0095	13.9683	14.2621	13.1417	13.6655	13.5195	13.9943	13.9897	13.7601	13.5688	14.1368	13.7589	13.6421	13.3413	13.893
Q9NRS6	SNX15_HUMAN	SNX15	SNX15	Sorting nexin-15	6	13.4181	13.8321	14.0151	14.056	13.5797	13.9652	13.8933	13.9784	13.122	13.9277	14.3631	14.4014	12.9362	13.9334	14.2137	13.8842	12.8235	14.2675	14.6237	14.3484	NA	13.8914	14.207	13.587
Q9NRV9	HEBP1_HUMAN	HEBP1	HEBP1	Heme-binding protein 1	10	15.6316	16.5691	17.0639	16.5518	16.0444	16.2834	16.9972	16.4877	14.9195	15.3037	15.5934	15.3683	16.0027	16.5995	16.8207	16.2664	15.5359	16.5518	16.9213	16.1998	15.5869	16.2436	16.5798	16.0785
Q9NRW1	RAB6B_HUMAN	RAB6B	RAB6B	Ras-related protein Rab-6B	5	13.4365	14.126	NA	14.9444	14.4274	14.7365	NA	15.0503	14.0123	14.6033	NA	15.015	13.5706	14.0305	NA	14.1609	13.8473	14.3689	NA	15.0841	13.7062	14.2465	NA	14.9708
Q9NRW3	ABC3C_HUMAN	ABC3C	APOBEC3C	DNA dC->dU-editing enzyme APOBEC-3C	2	15.991	17.2715	17.7403	17.3394	14.4492	16.4663	17.2022	16.6404	14.7592	16.3767	17.3543	16.6094	14.099	15.1133	16.9354	16.3935	13.91	16.588	16.7779	16.5299	14.6025	16.8059	16.772	16.9363
Q9NRW4	DUS22_HUMAN	DUS22	DUSP22	Dual specificity protein phosphatase 22	3	14.1272	14.1721	14.6551	13.9384	13.2796	14.0543	14.5986	13.7343	13.2324	14.0585	14.9869	13.9901	13.091	13.9331	14.6799	13.8973	13.9048	14.54	14.818	14.2568	14.1221	14.2315	15.2121	14.177
Q9NRW7	VPS45_HUMAN	VPS45	VPS45	Vacuolar protein sorting-associated protein 45	28	16.5768	16.6022	17.1227	16.3841	16.198	16.4633	16.7478	16.7008	16.2129	16.3699	17.0172	16.3055	16.309	16.4082	17.4265	16.7319	16.2651	16.6749	17.3525	16.5911	16.3337	17.0335	17.3505	16.577
Q9NRX1	PNO1_HUMAN	PNO1	PNO1	RNA-binding protein PNO1	7	15.3126	14.9502	14.8416	14.9245	15.3774	14.6232	14.6201	14.8564	15.4968	14.9816	14.6866	14.8643	15.4955	14.8061	14.3558	14.8104	15.1766	14.7237	14.055	14.9455	14.656	14.4519	14.367	14.6046
Q9NRX2	RM17_HUMAN	RM17	MRPL17	Large ribosomal subunit protein bL17m	9	14.2026	15.8269	16.0736	15.877	14.8955	15.6607	15.9983	16.0017	14.7091	16.1237	15.9478	15.892	15.1568	16.0706	15.8373	15.8879	14.8776	16.0382	16.2124	16.2465	15.1868	16.3521	16.4674	16.3002
Q9NRX3	NUA4L_HUMAN	NUA4L	NDUFA4L2	NADH dehydrogenase [ubiquinone] 1 alpha subcomplex subunit 4-like 2	4	15.7324	16.2924	NA	16.9021	16.4871	17.0845	12.5398	17.3942	16.2524	16.9268	NA	16.737	17.278	16.763	NA	18.0729	16.5525	16.8272	NA	17.9226	16.8311	17.1714	NA	17.7628
Q9NRX4	PHP14_HUMAN	PHP14	PHPT1	14 kDa phosphohistidine phosphatase	6	17.9253	17.0982	16.8047	17.4815	17.9841	17.3231	16.6448	17.8981	18.0302	17.9013	17.3708	18.2787	17.6692	17.0262	16.4331	17.4713	17.785	16.9098	16.1836	16.9711	17.9615	16.6398	16.6069	17.0199
Q9NRX5	SERC1_HUMAN	SERC1	SERINC1	Serine incorporator 1	4	16.1647	15.71	16.4205	16.0659	16.182	16.0662	16.2952	16.0281	15.8556	16.1971	16.1216	16.3472	16.5013	16.6809	16.872	16.511	16.345	16.5006	17.2915	16.5166	15.6957	16.6983	17.0512	16.6778
Q9NRX6	KISHB_HUMAN	KISHB	TMEM167B	Protein kish-B	3	15.0787	14.7885	15.0592	14.5276	15.3487	NA	14.2193	14.0913	15.0969	NA	14.0019	14.1635	15.4608	14.3374	14.5974	14.6032	15.5668	13.6189	15.1394	14.3245	15.1044	14.6472	14.9654	14.6034
Q9NRY2	SOSSC_HUMAN	SOSSC	INIP	SOSS complex subunit C	3	14.4003	13.7098	13.7597	13.7296	14.5501	14.8497	14.6716	14.7731	14.6835	15.1102	14.2256	14.6233	14.7075	14.8942	14.1936	14.5184	14.3998	14.7644	14.3586	14.73	13.9233	14.1204	13.3371	13.6507
Q9NRY4	RHG35_HUMAN	RHG35	ARHGAP35	Rho GTPase-activating protein 35	33	14.9007	15.1764	14.8453	15.3735	15.3194	15.5523	15.2057	15.5665	14.9705	15.479	15.3422	15.3485	15.4158	15.4715	15.0757	15.4776	15.3561	15.445	15.5948	15.5533	15.5677	15.5182	15.4495	15.5212
Q9NRY5	F1142_HUMAN	F1142	FAM114A2	Protein FAM114A2	15	15.8807	14.9942	15.1743	15.3007	15.795	15.4271	15.6143	15.3435	15.9866	15.5476	15.629	15.5417	15.8771	15.2517	15.3241	15.2119	15.4877	15.0019	14.9682	15.0799	15.8144	15.4248	15.1717	15.1459
Q9NRY6	PLS3_HUMAN	PLS3	PLSCR3	Phospholipid scramblase 3	4	16.2563	16.4791	16.9979	16.2649	16.2905	16.1575	16.3994	16.0338	15.6447	16.1414	16.7113	15.9856	16.091	16.0264	16.9663	16.3138	15.5715	15.9815	16.4717	16.0926	16.1599	16.7664	17.1974	16.0882
Q9NRZ5	PLCD_HUMAN	PLCD	AGPAT4	1-acyl-sn-glycerol-3-phosphate acyltransferase delta	11	17.0919	16.6087	16.629	16.5989	16.8122	15.8667	15.3681	16.2375	17.0129	16.1105	15.0232	16.635	16.651	16.3232	15.7803	17.1208	16.8051	16.4272	15.7365	17.0747	17.3465	16.6832	15.8834	17.0429
Q9NRZ7;Q9NRZ7-2;Q9NRZ7-3	PLCC_HUMAN	PLCC	AGPAT3	1-acyl-sn-glycerol-3-phosphate acyltransferase gamma	11	14.8528	16.891	18.0637	15.5827	14.338	15.3613	16.8618	15.1881	13.8113	15.5779	16.7722	15.2649	14.4218	16.0079	17.2223	15.0279	14.2499	15.7488	16.7469	14.7312	14.9995	16.4662	17.0704	15.2714
Q9NS00	C1GLT_HUMAN	C1GLT	C1GALT1	Glycoprotein-N-acetylgalactosamine 3-beta-galactosyltransferase 1	12	16.0339	16.3162	14.0038	17.173	14.3426	15.2654	NA	15.7229	14.3737	16.4992	NA	16.8958	14.3034	15.0648	NA	15.4584	14.2857	15.2624	NA	15.5121	14.3852	14.9731	14.1576	15.8621
Q9NS15;Q9NS15-2	LTBP3_HUMAN	LTBP3	LTBP3	Latent-transforming growth factor beta-binding protein 3	3	14.8792	14.2861	NA	15.0275	14.4139	14.0917	NA	14.5606	13.8435	14.1308	NA	14.3898	13.9365	14.0024	NA	14.3665	14.3895	13.823	NA	14.1469	14.5794	13.6626	NA	14.7983
Q9NS23-2;Q9NS23-5;Q9NS23;Q9NS23-4	RASF1_HUMAN	RASF1	RASSF1	Ras association domain-containing protein 1	2	NA	12.0661	12.0351	12.2843	12.9751	NA	NA	12.7618	NA	11.9093	13.2355	NA	12.8236	13.142	12.839	12.7819	NA	NA	12.2336	12.6715	NA	12.9845	13.4853	13.3103
Q9NS69	TOM22_HUMAN	TOM22	TOMM22	Mitochondrial import receptor subunit TOM22 homolog	8	17.0901	17.3674	17.554	17.3955	16.6441	17.2221	17.3872	17.1887	16.5465	17.4089	17.3591	17.4787	17.4387	17.3932	17.4645	17.3134	16.9859	17.755	17.784	17.5676	16.815	17.8265	17.8895	17.6062
Q9NS86	LANC2_HUMAN	LANC2	LANCL2	LanC-like protein 2	4	14.3355	14.3798	14.5589	14.3199	13.9634	14.3346	13.85	14.1616	13.8746	14.3627	14.044	14.4689	14.2821	14.3563	14.2556	14.5109	13.8383	14.3221	13.8019	14.1575	14.1573	14.4941	14.1205	14.0718
Q9NSC5;Q9NSC5-2	HOME3_HUMAN	HOME3	HOMER3	Homer protein homolog 3	10	14.1504	13.5198	14.5539	13.223	13.8951	14.0611	14.6521	13.8899	14.1704	14.1175	14.7101	13.3992	12.9671	13.9428	14.4288	14.1301	14.1917	14.2357	14.4343	14.1853	14.0985	14.2669	14.7237	13.7146
Q9NSD9	SYFB_HUMAN	SYFB	FARSB	Phenylalanine--tRNA ligase beta subunit	19	17.54	17.2608	17.1602	17.5742	17.6183	17.7958	16.9478	17.8035	17.8806	17.7545	17.1512	17.687	17.3904	17.357	16.7973	17.514	16.7634	17.0469	16.3526	17.1833	17.0036	16.8517	16.6297	16.7894
Q9NSE4	SYIM_HUMAN	SYIM	IARS2	Isoleucine--tRNA ligase, mitochondrial	38	17.2012	18.1682	18.4151	18.1039	16.9054	17.9197	18.1028	17.9524	16.8509	18.2021	18.0152	18.2088	17.3351	18.4436	18.6414	18.0255	17.2346	18.434	18.6467	18.3664	17.3951	18.5159	18.7277	18.4574
Q9NSI8;Q9NSI8-3	SAMN1_HUMAN	SAMN1	SAMSN1	SAM domain-containing protein SAMSN-1	4	NA	12.864	14.3812	NA	NA	NA	14.0222	NA	NA	NA	14.1687	NA	NA	NA	13.0654	NA	NA	NA	13.4094	NA	NA	NA	13.8967	NA
Q9NSK0	KLC4_HUMAN	KLC4	KLC4	Kinesin light chain 4	12	16.6646	16.1475	16.3297	16.198	16.4159	15.7596	15.9828	15.9843	16.439	15.9016	16.1923	16.072	16.306	16.0922	16.1449	16.0329	16.4027	16.188	16.1919	16.1462	16.1788	16.2228	16.5734	15.9541
Q9NSU2	TREX1_HUMAN	TREX1	TREX1	Three-prime repair exonuclease 1	4	15.9915	15.3538	16.1662	14.3074	14.9755	15.0558	15.6785	15.7796	15.2531	15.3355	16.1637	15.4674	15.2857	14.9007	16.108	14.7873	15.4592	15.7617	16.2548	15.1006	15.3319	15.7768	16.1964	15.04
Q9NSY0	NRBP2_HUMAN	NRBP2	NRBP2	Nuclear receptor-binding protein 2	6	13.1413	12.5874	12.2247	13.132	12.1924	13.3182	12.311	13.5765	12.0472	13.0697	12.3672	13.2284	11.704	12.8316	11.897	13.3657	11.2977	12.659	NA	13.0681	NA	12.7207	11.9981	12.8058
Q9NSY1	BMP2K_HUMAN	BMP2K	BMP2K	BMP-2-inducible protein kinase	26	14.9192	15.6219	16.8898	14.369	13.4434	15.0484	17.172	14.6889	12.9706	15.201	17.3171	14.1702	13.3904	15.5043	17.4153	14.3987	13.3572	15.7776	17.2624	14.0026	13.0309	16.3708	17.4991	14.2673
Q9NSY2	STAR5_HUMAN	STAR5	STARD5	StAR-related lipid transfer protein 5	2	NA	12.8027	12.3065	12.6947	10.28	12.783	13.5194	12.8568	NA	12.8154	12.7941	12.5457	NA	12.7178	12.251	12.4411	NA	13.0044	13.1954	12.461	NA	13.5261	13.4049	12.879
Q9NT62-2;Q9NT62	ATG3_HUMAN	ATG3	ATG3	Ubiquitin-like-conjugating enzyme ATG3	6	15.4651	15.785	16.5188	15.0163	15.0519	15.4575	16.1875	15.5272	15.3199	15.6161	16.8578	15.4614	14.7893	15.0222	16.0617	15.2021	14.7267	15.2469	15.929	15.0318	14.3973	15.4847	16.1948	14.8189
Q9NTG7	SIR3_HUMAN	SIR3	SIRT3	NAD-dependent protein deacetylase sirtuin-3, mitochondrial	6	14.6759	15.4009	15.2992	15.7356	14.9272	15.8797	15.3941	15.6747	15.0795	15.9135	15.3606	16.0866	15.3238	15.8354	15.5255	15.7255	14.5789	15.9975	15.6297	15.9713	15.3474	15.7141	15.9827	16.0497
Q9NTI5;Q9NTI5-2	PDS5B_HUMAN	PDS5B	PDS5B	Sister chromatid cohesion protein PDS5 homolog B	45	16.3453	16.0052	15.9657	16.0047	16.055	15.7355	15.8283	15.7591	16.1062	16.1487	15.9549	15.9705	16.2773	16.1615	15.8086	15.7677	16.2715	16.1044	15.7336	16.0431	16.2896	16.0489	15.9619	15.9909
Q9NTJ3;Q9NTJ3-2	SMC4_HUMAN	SMC4	SMC4	Structural maintenance of chromosomes protein 4	10	13.5226	14.0013	14.4232	13.9573	12.9229	13.6935	13.9454	13.2356	12.5008	13.4067	13.9602	13.1666	13.6911	13.7321	13.4169	13.3433	13.8882	13.5575	13.8474	13.8519	NA	13.6185	13.9328	13.0986
Q9NTJ4;Q9NTJ4-2;Q9NTJ4-4	MA2C1_HUMAN	MA2C1	MAN2C1	Alpha-mannosidase 2C1	20	15.5052	14.8243	14.8281	15.0054	14.7228	14.9092	14.2886	15.1065	15.0677	14.9674	14.7119	15.0826	14.484	14.5797	14.4981	14.9885	14.1711	14.4824	14.0768	14.4787	14.7172	14.8949	14.9178	14.7698
Q9NTJ5	SAC1_HUMAN	SAC1	SACM1L	Phosphatidylinositol-3-phosphatase SAC1	32	17.7428	18.2614	19.1259	17.9031	17.7097	17.637	18.3835	17.6937	17.6218	17.7666	18.3212	17.7032	18.1676	17.885	18.7676	17.8536	17.9267	18.1632	18.6327	17.9481	18.0325	18.3778	18.7362	17.9401
Q9NTK5	OLA1_HUMAN	OLA1	OLA1	Obg-like ATPase 1	16	17.0771	17.0429	17.1962	17.11	16.857	17.2079	17.0269	17.3887	16.9051	17.102	16.9916	17.1911	16.2773	16.7161	16.7304	17.0793	15.8576	16.5754	16.2525	16.8306	16.1751	16.762	16.6326	16.5914
Q9NTM9	CUTC_HUMAN	CUTC	CUTC	Copper homeostasis protein cutC homolog	5	14.949	15.8243	15.3374	15.8949	14.7955	15.7515	15.8308	15.63	15.0363	16.3622	15.7617	15.7362	14.8649	15.7617	15.8686	15.2702	14.4203	15.8786	15.8881	15.953	15.0253	16.2213	16.153	15.4103
Q9NTN3	S35D1_HUMAN	S35D1	SLC35D1	Nucleotide sugar transporter SLC35D1	10	16.901	14.6057	14.7953	14.8014	16.0282	14.4284	14.1214	14.6569	16.1869	14.192	13.9948	14.5191	15.7665	14.6804	14.3479	15.1823	16.2476	14.7549	14.0289	14.8048	16.6538	14.5038	14.4792	15.1807
Q9NTX5;Q9NTX5-2;Q9NTX5-6	ECHD1_HUMAN	ECHD1	ECHDC1	Ethylmalonyl-CoA decarboxylase	13	15.8451	16.9787	17.47	16.6431	15.0776	16.1756	16.6872	16.3354	15.1286	16.4723	17.1836	16.4415	15.0387	16.1975	16.5999	15.9132	14.966	16.2237	16.7766	15.9538	14.7769	16.7613	17.1925	16.2195
Q9NTZ6	RBM12_HUMAN	RBM12	RBM12	RNA-binding protein 12	20	15.8818	15.5763	15.5947	15.6451	16.0334	16.0768	15.9696	16.1667	16.0931	16.274	16.0415	16.3526	15.2552	16.0112	15.583	15.7538	15.7745	15.8218	15.54	15.8167	15.671	15.8427	15.7283	15.6874
Q9NU22	MDN1_HUMAN	MDN1	MDN1	Midasin	41	14.3054	14.0565	13.5083	13.9099	14.2406	13.9795	13.385	13.8944	14.3968	13.9093	13.2745	13.853	14.4769	14.0233	13.3034	13.8088	14.3958	13.8977	13.0907	13.7766	14.8636	13.6819	13.6089	13.9499
Q9NU23	LYRM2_HUMAN	LYRM2	LYRM2	LYR motif-containing protein 2	3	NA	14.436	14.9337	14.1333	NA	14.2947	14.8355	13.735	NA	14.1327	14.6375	14.3861	NA	14.9174	15.2821	14.4914	NA	14.2468	15.1378	14.415	NA	14.4782	15.2206	14.056
Q9NUB1;Q9NUB1-2	ACS2L_HUMAN	ACS2L	ACSS1	Acetyl-coenzyme A synthetase 2-like, mitochondrial	16	NA	16.2769	16.7528	15.6599	NA	14.4274	15.9229	13.8529	NA	15.3705	16.3771	15.2479	12.8801	14.6991	16.6317	13.9838	NA	15.6861	16.5161	14.581	NA	16.07	16.5369	14.6636
Q9NUD5	ZCHC3_HUMAN	ZCHC3	ZCCHC3	Zinc finger CCHC domain-containing protein 3	8	12.6843	12.2287	12.1063	13.0694	13.8515	13.9917	12.2588	13.7287	14.233	14.0998	12.434	13.8536	13.8582	14.1285	12.7254	13.4555	14.5672	13.1594	12.0792	13.2777	13.7688	13.2121	12.7308	13.4515
Q9NUG6	PDRG1_HUMAN	PDRG1	PDRG1	p53 and DNA damage-regulated protein 1	2	13.7201	13.4398	13.0078	14.0519	13.7071	13.7629	13.1047	13.9492	13.2766	13.7506	12.5031	13.7156	13.3351	13.6807	13.2275	13.729	13.5124	13.5145	NA	14.2987	13.4023	13.2907	12.9756	13.4756
Q9NUI1	DECR2_HUMAN	DECR2	DECR2	Peroxisomal 2,4-dienoyl-CoA reductase [(3E)-enoyl-CoA-producing]	8	14.7634	14.6394	14.7696	14.9171	15.1172	14.2054	14.0164	14.0503	15.3294	14.4249	14.1686	14.5205	15.9085	15.2695	14.978	14.8914	15.6197	14.4634	14.8667	14.5095	15.3107	14.751	15.0428	14.6179
Q9NUJ1	ABHDA_HUMAN	ABHDA	ABHD10	Palmitoyl-protein thioesterase ABHD10, mitochondrial	16	16.3646	17.3066	17.6841	17.905	16.2718	17.3263	17.0835	17.3314	16.5059	17.676	17.2554	17.8114	17.0966	17.4483	17.7543	17.6254	16.4039	17.7106	17.5669	17.8591	16.4334	17.7723	17.7257	17.8979
Q9NUJ3	T11L1_HUMAN	T11L1	TCP11L1	T-complex protein 11-like protein 1	6	13.9911	13.6697	14.6002	13.9441	14.12	14.1094	13.9685	13.9633	14.4776	14.1768	14.3285	13.9803	13.2931	13.8325	13.844	14.0017	14.0585	13.5466	14.0209	14.1128	14.6077	14.1178	14.2356	13.9146
Q9NUL3;Q9NUL3-2;Q9NUL3-8;Q9NUL3-3;Q9NUL3-7	STAU2_HUMAN	STAU2	STAU2	Double-stranded RNA-binding protein Staufen homolog 2	7	14.5589	14.6849	14.9472	14.8982	14.6053	15.3549	15.0806	15.6298	14.5841	14.7007	15.1347	15.0235	14.2182	15.3405	14.9962	15.1362	14.6212	15.2399	15.2565	15.4435	14.3263	15.1994	14.6072	14.701
Q9NUL5;Q9NUL5-4;Q9NUL5-3	SHFL_HUMAN	SHFL	SHFL	Shiftless antiviral inhibitor of ribosomal frameshifting protein	5	13.7249	13.6732	13.2021	13.9112	13.9137	14.6898	13.6058	14.5703	14.1161	14.32	13.8089	14.484	13.3631	13.2089	13.4478	13.5677	13.3726	13.1816	NA	13.5662	13.0598	13.3576	12.7388	13.0706
Q9NUL7	DDX28_HUMAN	DDX28	DDX28	Probable ATP-dependent RNA helicase DDX28	4	NA	12.6259	12.5232	NA	12.3452	12.9784	13.4982	12.8064	NA	12.8264	13.0909	12.7204	13.2647	13.233	13.306	12.9465	NA	13.0297	13.1119	12.8489	NA	13.474	13.529	12.6676
Q9NUM3;Q9NUM3-2;Q9NUM3-3	S39A9_HUMAN	S39A9	SLC39A9	Zinc transporter ZIP9	3	13.2188	12.601	11.2727	12.9163	12.9824	12.7038	12.1517	12.3415	13.5242	12.9988	11.4164	13.0873	12.9087	12.6769	12.1154	12.9965	13.2004	12.7884	12.267	12.4501	13.534	13.0037	12.0766	12.7636
Q9NUM4	T106B_HUMAN	T106B	TMEM106B	Transmembrane protein 106B	7	14.6822	14.6969	14.9228	14.6905	14.8747	14.2098	14.8263	14.281	14.8542	14.4818	14.7207	14.5086	15.1983	14.841	14.8707	14.5566	15.167	14.3834	14.2863	14.4332	14.693	14.5598	14.8066	14.5469
Q9NUN5;Q9NUN5-3	LMBD1_HUMAN	LMBD1	LMBRD1	Lysosomal cobalamin transport escort protein LMBD1	3	15.1939	15.9946	16.9072	15.2448	15.4189	15.1079	16.9535	15.2782	14.9626	15.5698	16.4897	15.1276	15.675	15.7703	17.3788	15.6509	14.9676	16.3385	17.1613	15.5015	15.2611	16.9032	17.6578	15.665
Q9NUN7;Q9NUN7-2	ACER3_HUMAN	ACER3	ACER3	Alkaline ceramidase 3	2	13.766	14.5868	15.3491	14.28	11.4949	13.2805	14.8581	13.1752	11.9319	13.6047	14.8239	12.9286	12.4964	13.6634	14.6212	13.1551	12.065	13.3217	14.1907	12.9181	13.4639	14.5565	15.2617	13.2222
Q9NUP1	BL1S4_HUMAN	BL1S4	BLOC1S4	Biogenesis of lysosome-related organelles complex 1 subunit 4	4	14.9101	14.5305	15.5559	14.3292	14.5727	14.8355	15.1809	15.076	15.1292	14.6073	15.1034	14.5963	15.5839	14.9657	15.0661	15.1281	14.8146	15.0307	15.057	14.559	15.3905	14.8719	15.2894	14.1803
Q9NUP9	LIN7C_HUMAN	LIN7C	LIN7C	Protein lin-7 homolog C	10	18.7047	16.2113	15.153	16.6834	18.4784	16.5366	14.3885	16.8976	18.4156	16.0589	14.4992	16.2888	18.3397	16.8582	14.596	17.2243	18.3494	16.4498	14.8129	16.9151	18.4726	15.9066	14.8238	17.0803
Q9NUQ2	PLCE_HUMAN	PLCE	AGPAT5	1-acyl-sn-glycerol-3-phosphate acyltransferase epsilon	11	16.1056	16.6691	17.9642	15.1138	15.9671	15.1119	16.9094	14.8949	15.716	15.4075	17.1188	14.8945	16.1643	15.557	17.6337	14.8172	15.8938	16.0839	17.3423	14.8589	15.8488	16.6421	17.341	14.7824
Q9NUQ3	TXLNG_HUMAN	TXLNG	TXLNG	Gamma-taxilin	3	12.6303	12.1962	12.1212	12.4355	12.7323	12.2472	NA	12.4257	13.3939	11.9287	12.3523	12.2581	12.8773	NA	NA	12.3836	12.3821	12.1018	NA	NA	12.5943	NA	12.8965	11.5836
Q9NUQ6	SPS2L_HUMAN	SPS2L	SPATS2L	SPATS2-like protein	10	15.2666	14.2755	14.0171	14.618	15.0875	14.549	14.5987	14.8128	15.3686	14.493	14.7075	14.362	15.1444	14.2601	14.3138	14.4677	15.1339	14.5023	14.5756	14.621	14.943	13.8428	14.2704	13.8161
Q9NUQ7	UFSP2_HUMAN	UFSP2	UFSP2	Ufm1-specific protease 2	24	17.1995	16.9897	17.3801	16.9624	16.9326	16.6481	16.7898	16.8221	16.8046	16.6973	16.7905	16.7334	17.2897	17.0818	17.2784	16.9453	17.0772	16.9374	17.0292	16.9605	16.9013	17.1961	17.4288	17.0466
Q9NUQ8	ABCF3_HUMAN	ABCF3	ABCF3	ATP-binding cassette sub-family F member 3	20	14.8811	15.0174	15.3057	15.2579	14.9535	15.3126	15.2692	15.261	15.1077	15.1925	15.4617	15.1424	14.8359	15.022	15.3531	15.2045	14.9478	15.2484	15.4987	15.3613	14.945	15.2986	15.429	14.9084
Q9NUQ9	CYRIB_HUMAN	CYRIB	CYRIB	CYFIP-related Rac1 interactor B	15	15.5925	17.7903	18.9885	15.9846	15.3974	16.5038	18.8711	16.1847	15.5814	16.6886	19.3854	16.2652	15.0833	16.3564	18.7369	15.979	15.0888	17.212	18.6421	16.5122	15.2048	17.8785	18.7165	16.2186
Q9NUS5	AP5S1_HUMAN	AP5S1	AP5S1	AP-5 complex subunit sigma-1	4	12.6663	14.2722	15.1663	13.4148	12.6077	13.2358	14.2186	13.3202	12.3305	13.4707	14.6765	13.3537	12.7893	13.9483	14.8878	12.9854	12.7862	13.9297	14.5557	13.2291	NA	14.3349	15.0998	12.7055
Q9NUT2;Q9NUT2-2;Q9NUT2-4;Q9NUT2-5	MITOS_HUMAN	MITOS	ABCB8	Mitochondrial potassium channel ATP-binding subunit	19	13.6276	15.7893	16.1653	15.9703	13.1871	15.0348	15.7317	15.4261	13.3717	15.8995	15.6759	16.0191	13.9109	15.6875	16.058	15.8961	13.7811	15.8188	15.9431	15.8345	14.3298	15.916	16.168	15.9564
Q9NUU6	OTULL_HUMAN	OTULL	OTULINL	Inactive ubiquitin thioesterase OTULINL	13	14.7282	17.5428	19.1744	NA	NA	15.6215	18.4027	14.3983	12.3739	16.0706	18.7386	NA	15.7982	16.5705	18.9204	15.3148	NA	16.6462	18.3684	13.6495	NA	18.1207	18.8925	14.2949
Q9NUU7	DD19A_HUMAN	DD19A	DDX19A	ATP-dependent RNA helicase DDX19A	17	16.5404	16.7862	17.1341	16.7423	16.5299	17.3107	17.2876	17.3477	16.544	17.1271	17.4493	17.0931	16.5086	17.1276	17.26	17.0641	16.3963	16.9434	16.9336	16.913	16.4059	16.9257	17.1821	16.8239
Q9NUV7	SPTC3_HUMAN	SPTC3	SPTLC3	Serine palmitoyltransferase 3	4	NA	12.6394	NA	13.2124	10.8449	12.7134	12.3042	12.6412	NA	12.3742	12.5547	12.9058	NA	12.4441	12.5274	12.2796	NA	12.2508	12.5317	10.9468	NA	12.4689	12.8749	12.4027
Q9NUV9	GIMA4_HUMAN	GIMA4	GIMAP4	GTPase IMAP family member 4	13	12.5928	18.5141	19.5919	15.8482	NA	16.9485	18.4154	12.8356	NA	17.1822	18.8035	13.0151	NA	17.3122	18.8287	12.3057	NA	17.0408	17.9288	NA	NA	17.8195	18.5397	13.1949
Q9NUW8	TYDP1_HUMAN	TYDP1	TDP1	Tyrosyl-DNA phosphodiesterase 1	6	NA	12.7499	13.5675	12.4708	11.9304	12.9813	13.8377	12.668	11.9844	12.7953	13.9599	12.7375	11.808	13.0182	13.3907	12.4469	12.2959	13.0557	13.4906	12.2021	13.0907	12.9695	13.2439	12.7033
Q9NUX5-2;Q9NUX5	POTE1_HUMAN	POTE1	POT1	Protection of telomeres protein 1	6	13.08	12.8514	13.824	12.8929	13.1764	12.6585	12.9872	12.8585	13.2733	13.2929	13.3727	12.9519	13.4013	13.1839	13.0473	13.2285	12.9738	13.4603	13.6524	13.405	NA	13.0193	13.585	13.3598
Q9NUY8	TBC23_HUMAN	TBC23	TBC1D23	TBC1 domain family member 23	10	14.8033	14.4509	14.5984	14.6343	14.5279	14.5173	14.577	14.7353	14.675	14.4846	14.6928	14.648	14.6058	14.4623	14.2534	14.4818	14.4617	14.3398	13.9801	14.4745	14.5421	14.2508	14.2492	14.2159
Q9NV06	DCA13_HUMAN	DCA13	DCAF13	DDB1- and CUL4-associated factor 13	8	14.0098	14.0474	14.1596	14.1703	14.3529	13.8238	13.5701	13.6532	14.1369	13.7674	13.6977	13.7494	14.8281	13.9237	14.0728	13.2237	14.4975	14.2908	13.9155	13.5419	14.1277	13.8295	13.8944	13.8385
Q9NV31	IMP3_HUMAN	IMP3	IMP3	U3 small nucleolar ribonucleoprotein protein IMP3	6	14.7801	14.7196	14.5993	14.9998	14.7667	14.6678	14.0895	14.7485	14.7928	14.4682	13.9672	14.5192	15.2169	14.5127	14.4764	14.6423	15.0965	14.6334	14.374	14.5116	14.7415	14.639	14.4943	14.5698
Q9NV56	MRGBP_HUMAN	MRGBP	MRGBP	MRG/MORF4L-binding protein	2	11.8775	12.1364	12.3322	NA	12.4028	12.5796	12.3075	12.2751	NA	12.4615	12.1769	12.9587	NA	12.509	12.3149	12.7955	12.9452	12.1689	12.44	13.0502	13.4783	12.8685	12.3139	12.1013
Q9NV64	TM39A_HUMAN	TM39A	TMEM39A	Transmembrane protein 39A	4	13.0299	12.5084	12.6506	12.2613	12.5123	12.3374	NA	12.88	13.066	12.092	NA	12.3337	12.6008	11.6775	NA	12.475	12.0626	11.9606	NA	12.0949	13.3056	12.1899	12.4591	12.0722
Q9NV66	TYW1_HUMAN	TYW1	TYW1	S-adenosyl-L-methionine-dependent tRNA 4-demethylwyosine synthase TYW1	5	13.5569	12.6884	12.5556	12.5778	12.4979	12.1114	11.6954	12.3734	12.9271	12.6745	NA	12.8681	12.04	11.4917	13.1988	12.3014	NA	12.034	12.9317	12.5235	NA	12.5505	13.2148	11.8947
Q9NV70;Q9NV70-2	EXOC1_HUMAN	EXOC1	EXOC1	Exocyst complex component 1	27	15.9036	16.8405	17.3452	16.7271	15.6254	16.5776	16.8035	16.6002	15.5995	16.5822	17.0616	16.3395	15.892	16.6496	17.5564	16.6159	15.7022	17.0367	17.4539	16.7857	15.9435	17.3466	17.8673	16.8323
Q9NV88;Q9NV88-2;Q9NV88-3	INT9_HUMAN	INT9	INTS9	Integrator complex subunit 9	11	14.2941	14.5494	14.7539	14.5107	13.8973	14.2733	14.1666	14.224	14.0978	14.1437	14.5502	14.167	14.1579	14.4039	14.2206	14.0334	14.0258	14.3401	14.369	13.8846	14.3368	14.3687	14.4879	14.2708
Q9NV96	CC50A_HUMAN	CC50A	TMEM30A	Cell cycle control protein 50A	10	16.3022	16.3778	16.7569	16.3066	15.9995	15.9359	16.241	15.8135	16.2761	15.9249	16.2919	15.9573	16.6773	16.3555	16.3116	15.9787	16.1473	16.2333	16.2791	16.1677	16.3951	16.4585	16.7101	16.4456
Q9NVA1;Q9NVA1-2	UQCC1_HUMAN	UQCC1	UQCC1	Ubiquinol-cytochrome c reductase complex assembly factor 1	6	15.6456	16.4789	16.1489	16.3748	15.5522	16.5154	16.5233	16.7419	15.834	16.8263	16.6728	16.9622	15.9137	16.0169	16.6311	16.8787	16.0022	16.5121	16.5088	16.8704	15.2772	16.7981	16.7106	16.9878
Q9NVA2	SEP11_HUMAN	2026-09-11	SEPTIN11	Septin-11	20	17.7756	19.1929	19.1969	19.306	18.0136	19.2495	18.6543	19.3614	18.1103	19.0085	18.8007	18.8569	18.6857	19.3179	18.9428	19.4013	18.4742	18.5415	18.9521	18.1975	17.9178	18.9431	19.3455	18.9943
Q9NVA4	T184C_HUMAN	T184C	TMEM184C	Transmembrane protein 184C	2	13.6258	13.9527	14.3186	13.2071	13.7325	14.1894	14.6971	14.6513	13.7673	14.1673	14.9088	14.241	13.199	14.4508	14.5184	14.4591	13.5518	14.2804	14.4774	14.3311	13.4452	14.3018	14.945	14.3051
Q9NVC3	S38A7_HUMAN	S38A7	SLC38A7	Sodium-coupled neutral amino acid transporter 7	3	NA	13.3448	13.9226	12.4453	NA	12.2703	13.6853	11.9172	NA	12.6494	13.5636	NA	NA	13.0712	14.2482	11.9196	NA	12.291	14.39	NA	10.9651	13.5132	13.6413	11.5116
Q9NVC6	MED17_HUMAN	MED17	MED17	Mediator of RNA polymerase II transcription subunit 17	12	14.0993	14.2445	14.3524	14.1645	13.8842	13.8651	13.8451	13.8312	13.8901	14.0086	13.9426	14.122	14.3221	14.1644	14.1126	13.8989	14.1306	13.9727	14.1147	14.1209	14.1097	14.3235	14.2723	13.9198
Q9NVD7	PARVA_HUMAN	PARVA	PARVA	Alpha-parvin	17	18.6455	18.0618	16.8394	18.3712	18.3328	18.3862	16.4912	18.3328	18.4429	18.2749	16.6949	18.3424	18.2706	18.0732	17.3711	18.5416	18.4975	18.3304	17.0245	18.6993	18.1543	18.0338	16.9209	18.6484
Q9NVE5;Q9NVE5-3	UBP40_HUMAN	UBP40	USP40	Ubiquitin carboxyl-terminal hydrolase 40	16	14.2954	14.3153	14.3203	14.7495	14.1673	14.9348	14.2396	14.9219	14.1254	14.936	14.5292	14.9139	13.9671	14.5221	14.7884	14.8216	14.033	14.6006	14.3293	14.6848	15.3787	14.8151	14.6837	14.72
Q9NVE7	PANK4_HUMAN	PANK4	PANK4	4'-phosphopantetheine phosphatase	23	20.2184	19.8859	20.0951	20.002	20.1079	20.1332	19.9882	20.4676	20.6186	20.5823	20.4874	20.3752	19.7211	20.3857	20.002	20.1704	20.1704	20.4972	19.9882	20.3538	20.5545	20.0951	20.1332	20.002
Q9NVF7	FBX28_HUMAN	FBX28	FBXO28	F-box only protein 28	7	13.9197	13.0025	13.9057	13.4819	13.3299	13.0872	13.0401	12.8679	13.0774	13.1004	12.9741	12.9511	13.8926	13.6313	13.8631	13.3835	13.5578	13.7238	13.8964	13.2777	13.9011	13.5958	13.4788	13.5198
Q9NVG8	TBC13_HUMAN	TBC13	TBC1D13	TBC1 domain family member 13	7	13.5747	13.632	14.2017	13.5507	13.7198	14.2798	14.2551	14.2859	13.4107	13.6578	13.9314	13.4157	12.8755	13.8157	14.0188	13.4355	12.7768	13.8324	13.7455	13.5562	12.8856	14.02	14.1641	13.6119
Q9NVH0	EXD2_HUMAN	EXD2	EXD2	Exonuclease 3'-5' domain-containing protein 2	9	13.5668	13.9705	13.9649	14.0531	13.5106	14.2409	14.0513	14.1542	13.2224	13.5993	13.5736	13.8123	13.4773	14.1508	14.1666	14.0952	13.8099	14.146	13.944	14.1026	14.2368	13.8732	14.0655	14.1293
Q9NVH1	DJC11_HUMAN	DJC11	DNAJC11	DnaJ homolog subfamily C member 11	21	16.0809	16.5414	16.8209	16.5694	15.5797	16.3591	16.2625	16.3482	15.3955	16.3107	16.1451	16.4289	16.186	16.4847	16.6172	16.5102	16.2256	16.7017	16.6544	16.7538	15.8781	16.8515	16.7589	16.8134
Q9NVH2;Q9NVH2-3;Q9NVH2-2	INT7_HUMAN	INT7	INTS7	Integrator complex subunit 7	16	15.0082	15.0446	15.2177	14.8844	14.7834	14.6569	14.7683	14.7619	14.5011	14.9011	14.9117	14.7519	15.2583	14.9106	14.8619	14.7201	15.3665	14.9441	14.9696	14.7995	14.9761	14.9489	15.1066	14.7813
Q9NVH6;Q9NVH6-7;Q9NVH6-8	TMLH_HUMAN	TMLH	TMLHE	Trimethyllysine dioxygenase, mitochondrial	9	13.9289	15.199	15.8317	15.518	14.3412	15.189	15.34	15.2598	14.6858	15.7133	15.8453	15.715	15.501	15.7316	16.4867	15.5056	14.5001	15.5221	15.9378	15.0641	15.0582	15.8345	16.0573	15.6232
Q9NVI7	ATD3A_HUMAN	ATD3A	ATAD3A	ATPase family AAA domain-containing protein 3A	33	16.9113	17.7883	18.3584	17.5676	16.6773	17.4851	17.8349	17.4087	16.6987	17.4824	17.7783	17.5204	17.2305	17.8174	18.2668	17.5984	16.7469	17.8184	18.2773	17.5651	17.0771	17.9179	18.2536	17.7306
Q9NVJ2	ARL8B_HUMAN	ARL8B	ARL8B	ADP-ribosylation factor-like protein 8B	14	18.7175	19.4177	20.3645	18.3378	18.8919	18.9038	19.8939	18.7942	18.9213	18.7022	19.8228	18.4173	19.3295	19.2722	20.1946	19.0037	18.8693	19.2052	20.1206	18.569	18.6625	19.8196	20.5915	18.9682
Q9NVK5-2	FGOP2_HUMAN	FGOP2	FGFR1OP2	Isoform 2 of FGFR1 oncogene partner 2	7	15.2683	14.959	15.425	14.9573	15.4096	14.9217	15.4995	15.0767	15.1898	15.0359	15.4923	14.6956	15.8507	15.4298	15.2267	15.212	15.4826	15.3278	15.1873	15.3901	15.5277	15.437	15.3444	15.1666
Q9NVM1	EVA1B_HUMAN	EVA1B	EVA1B	Protein eva-1 homolog B	4	13.5571	13.2685	NA	14.1268	13.4814	13.625	NA	12.9781	14.2328	12.8461	NA	13.3663	14.7058	12.6837	NA	13.3998	14.2155	13.1574	NA	13.0613	14.0546	13.6138	NA	13.4122
Q9NVM6	DJC17_HUMAN	DJC17	DNAJC17	DnaJ homolog subfamily C member 17	7	14.3073	14.4312	14.8409	14.1408	14.3137	14.574	14.8917	14.8784	14.2838	14.7908	14.724	14.9023	14.2032	14.8805	14.8344	14.3076	14.2716	14.7706	14.9117	14.402	14.7875	14.7734	14.5389	14.7308
Q9NVM9	INT13_HUMAN	INT13	INTS13	Integrator complex subunit 13	18	14.4716	14.2448	14.1486	14.268	14.1258	13.8968	13.9443	14.0476	14.0654	14.0706	14.0244	14.0137	14.3007	14.09	13.9925	14.1369	14.1988	13.9869	14.0356	13.9961	14.2604	14.0659	14.0299	13.8436
Q9NVN8	GNL3L_HUMAN	GNL3L	GNL3L	Guanine nucleotide-binding protein-like 3-like protein	8	13.8672	13.1955	13.6826	13.3214	14.3451	12.8696	13.2458	13.2597	14.0232	12.8104	13.4068	13.0511	14.1801	13.7173	13.2444	13.0817	14.4748	13.5997	13.5974	13.3607	14.3925	13.3175	13.5261	13.4558
Q9NVP1	DDX18_HUMAN	DDX18	DDX18	ATP-dependent RNA helicase DDX18	24	16.4208	15.9929	16.0872	16.0764	16.2302	15.9706	16.0737	15.9541	16.4928	15.9742	16.0647	15.8589	16.882	16.0018	15.7378	15.9095	16.6844	15.9151	15.7229	15.9071	16.1676	15.8448	15.8561	15.6355
Q9NVQ4	FAIM1_HUMAN	FAIM1	FAIM	Fas apoptotic inhibitory molecule 1	3	12.3399	13.8542	13.3153	14.1767	12.6237	13.0594	12.441	13.7392	12.8123	13.781	12.1747	14.047	12.3758	12.6745	12.4927	13.2315	12.3024	13.3102	NA	13.5864	13.5782	13.6739	12.7685	14.2007
Q9NVR2	INT10_HUMAN	INT10	INTS10	Integrator complex subunit 10	15	14.9184	14.7701	14.97	14.8387	14.3795	14.7555	14.45	14.6358	14.4722	14.5856	14.6253	14.4728	14.8918	15.2424	14.739	14.7402	14.8401	14.4769	14.6445	14.5426	14.6672	14.9287	14.8722	14.75
Q9NVS2	RT18A_HUMAN	RT18A	MRPS18A	Large ribosomal subunit protein mL66	5	13.245	14.8781	14.65	14.7975	14.0092	14.7398	14.9801	14.9255	13.212	14.7504	15.0026	14.8504	13.8851	14.9336	14.7146	14.6704	13.5918	15.039	15.1081	14.7403	14.4084	15.1852	14.9711	15.2536
Q9NVS9	PNPO_HUMAN	PNPO	PNPO	Pyridoxine-5'-phosphate oxidase	7	14.1836	14.4701	14.7232	14.5097	13.8992	14.0508	13.7248	14.8725	13.9482	14.3647	14.8711	14.7811	13.5242	14.6209	14.5661	14.7155	13.5622	14.2923	14.903	14.2449	13.9871	14.7671	14.8537	13.9773
Q9NVT9	ARMC1_HUMAN	ARMC1	ARMC1	Armadillo repeat-containing protein 1	11	15.3136	15.3626	15.7909	15.2017	15.3008	15.8915	15.7062	15.8743	15.1308	15.6654	15.676	15.8855	15.5095	15.7267	15.8938	15.7992	15.1448	15.9265	15.7557	15.8683	15.6652	15.9386	15.9374	15.7846
Q9NVU0	RPC5_HUMAN	RPC5	POLR3E	DNA-directed RNA polymerase III subunit RPC5	10	14.6915	14.1742	14.0923	14.5984	14.6753	14.57	14.4079	14.4295	14.8582	14.4528	14.3388	14.7646	14.8519	14.5163	14.3477	14.8978	15.0165	14.5	14.5711	15.0347	15.2539	14.4516	13.8365	14.9844
Q9NVU7	SDA1_HUMAN	SDA1	SDAD1	Protein SDA1 homolog	9	15.0161	14.4445	14.7503	14.6262	15.1553	14.207	14.6846	14.2754	14.8588	14.3122	14.7906	14.5112	15.1445	14.3573	14.3148	14.3541	15.1109	14.1406	14.6642	14.5775	14.9058	14.3645	14.1598	13.9776
Q9NVV0	TM38B_HUMAN	TM38B	TMEM38B	Trimeric intracellular cation channel type B	7	15.5781	13.2633	13.9716	12.9665	14.5231	12.9902	12.7753	13.1093	14.5442	12.9851	12.3511	12.5412	14.885	13.4395	13.0269	12.8917	14.5914	12.9879	NA	12.5274	14.1348	12.6322	13.1316	NA
Q9NVV4	PAPD1_HUMAN	PAPD1	MTPAP	Poly(A) RNA polymerase, mitochondrial	11	13.8198	14.8917	15.3934	14.5986	13.8326	14.5846	14.8	14.6102	13.6631	14.7364	14.785	14.8415	14.1746	15.0113	15.0772	14.4898	13.8315	14.8299	14.9637	14.648	13.3249	15.1168	15.2814	14.9457
Q9NVV5;Q9NVV5-1;Q9NVV5-3;Q9NVV5-4	AIG1_HUMAN	AIG1	AIG1	Androgen-induced gene 1 protein	2	13.6734	13.0395	NA	13.4404	13.9494	13.558	NA	13.9048	13.6553	NA	NA	13.0974	13.0074	14.3915	NA	13.0499	13.6875	13.7761	13.7344	12.7643	14.2136	NA	NA	14.2824
Q9NVX0	HAUS2_HUMAN	HAUS2	HAUS2	HAUS augmin-like complex subunit 2	3	13.6586	13.3238	13.8879	13.0489	12.7267	13.3114	13.0419	12.2182	13.3423	13.5804	13.2424	12.6856	12.8047	13.122	13.5213	12.7394	13.3213	12.7541	NA	12.7021	NA	13.3018	13.7078	12.8939
Q9NVX2	NLE1_HUMAN	NLE1	NLE1	Notchless protein homolog 1	9	14.5564	13.8073	13.4825	14.3748	14.8343	14.0695	13.3463	14.0263	14.5869	14.25	13.5568	14.3233	15.1669	13.8392	13.5231	13.7439	14.702	14.0617	NA	13.9708	14.8231	14.1051	13.1586	14.1559
Q9NVX7;Q9NVX7-1;Q9NVX7-3	KBTB4_HUMAN	KBTB4	KBTBD4	Kelch repeat and BTB domain-containing protein 4	6	13.5224	12.617	NA	13.6199	13.3907	13.296	12.1975	13.1848	13.8786	13.0417	13.237	13.5263	13.707	13.6968	12.4802	13.4183	13.6522	13.5083	13.104	13.3695	13.3453	13.22	12.7545	13.0635
Q9NVZ3	NECP2_HUMAN	NECP2	NECAP2	Adaptin ear-binding coat-associated protein 2	8	15.7877	17.3468	18.6209	16.3842	15.5759	16.3863	17.982	16.196	15.5768	16.539	18.2997	15.9749	15.4647	17.0248	18.3819	16.2077	15.5074	16.9187	17.8058	15.8083	15.4993	17.7391	18.8311	15.9202
Q9NW08	RPC2_HUMAN	RPC2	POLR3B	DNA-directed RNA polymerase III subunit RPC2	14	15.8446	15.763	15.7253	16.0183	15.8754	15.8019	15.7701	16.082	16.1149	15.732	15.6486	15.9741	15.832	16.3338	15.619	15.9283	16.1915	15.8359	15.7796	16.1242	16.0047	16.0141	15.6084	16.1234
Q9NW13	RBM28_HUMAN	RBM28	RBM28	RNA-binding protein 28	15	14.7859	14.1053	13.9111	14.3636	14.6949	14.5811	14.1083	14.6579	14.8193	14.3267	13.9909	14.7849	15.2698	14.218	13.8705	14.4172	15.0165	14.2003	13.9495	14.4855	14.5171	13.8078	13.2018	13.8936
Q9NW15	ANO10_HUMAN	ANO10	ANO10	Anoctamin-10	14	15.5886	16.2283	16.6531	16.1479	15.5034	15.7441	15.5225	15.8312	15.6848	15.7488	15.4919	15.6451	16.0577	15.8398	16.0116	15.7374	15.665	15.8909	15.9379	15.9209	15.646	16.1669	16.3062	16.2088
Q9NW61	PKHJ1_HUMAN	PKHJ1	PLEKHJ1	Pleckstrin homology domain-containing family J member 1	3	11.7291	12.2517	13.1748	12.759	12.0652	12.3511	12.2823	12.7185	11.8251	12.4612	12.6109	12.3208	11.8386	11.2653	12.5303	11.9112	11.787	12.5165	13.7022	12.716	NA	12.3438	13.123	12.2678
Q9NW64	RBM22_HUMAN	RBM22	RBM22	Pre-mRNA-splicing factor RBM22	8	15.9998	15.8288	15.9608	15.8195	15.9102	15.5496	15.7774	15.6151	15.8724	15.6191	16.0042	15.8776	16.4359	15.5696	15.8611	15.6403	15.9959	15.9616	15.5608	15.7752	15.9699	15.8753	15.9732	15.8954
Q9NW68;Q9NW68-3;Q9NW68-7	BSDC1_HUMAN	BSDC1	BSDC1	BSD domain-containing protein 1	6	14.1714	12.9542	13.8889	13.3454	14.6076	13.7665	13.3259	13.787	14.3627	13.9178	13.8055	13.9646	14.1054	13.451	13.7399	13.8281	14.1026	13.8953	13.9839	14.0212	14.7342	13.5935	13.7167	13.8874
Q9NW81-4;Q9NW81	DMAC2_HUMAN	DMAC2	DMAC2	Distal membrane-arm assembly complex protein 2	2	NA	14.385	14.0342	NA	13.5868	13.2792	14.0532	13.7946	13.4053	13.5969	14.1569	14.0121	NA	14.4481	14.3827	13.9135	14.1786	14.4041	14.6451	14.1143	NA	14.9966	14.7175	14.2244
Q9NW82	WDR70_HUMAN	WDR70	WDR70	WD repeat-containing protein 70	18	14.4913	14.6406	14.7821	15.0161	14.5539	15.3814	15.2715	15.3501	14.319	15.3562	15.3314	15.3363	14.6486	15.5347	15.4132	15.1289	14.7268	15.4037	15.2841	15.3223	14.862	15.4382	15.341	15.1444
Q9NWA0	MED9_HUMAN	MED9	MED9	Mediator of RNA polymerase II transcription subunit 9	2	12.6756	13.3956	12.0781	NA	12.6486	12.5245	12.0681	12.113	12.274	12.7042	12.1015	13.088	12.787	12.6673	13.0079	11.8325	12.6022	12.7273	13.2443	12.7308	12.8672	12.9052	12.3065	12.927
Q9NWB6	ARGL1_HUMAN	ARGL1	ARGLU1	Arginine and glutamate-rich protein 1	4	16.3035	16.2899	16.1079	16.4873	16.1626	15.7134	15.9534	16.4339	16.1472	15.9367	15.9401	16.2724	16.6044	NA	16.0809	15.8118	NA	NA	NA	15.9497	16.5892	16.3878	15.539	16.3823
Q9NWB7	IFT57_HUMAN	IFT57	IFT57	Intraflagellar transport protein 57 homolog	7	13.8511	13.5992	NA	14.232	13.8758	14.3988	12.2411	14.459	14.016	14.2791	12.3969	14.6082	13.7529	14.308	12.6076	14.1305	13.7513	14.0142	12.222	13.9925	14.2179	13.6981	NA	14.0992
Q9NWH9	SLTM_HUMAN	SLTM	SLTM	SAFB-like transcription modulator	22	20.4576	19.426	19.4926	19.5973	20.2989	20.0426	20.1704	20.1332	20.0821	20.1581	20.0951	20.1457	20.4775	20.1581	19.7818	19.9742	20.4476	20.1079	19.6956	20.1581	20.0426	19.5432	19.0989	19.5315
Q9NWM3	CUED1_HUMAN	CUED1	CUEDC1	CUE domain-containing protein 1	2	NA	NA	NA	NA	NA	13.0098	NA	13.6843	NA	14.2546	14.1954	14.0734	NA	14.2189	NA	13.1249	12.3188	NA	NA	14.4572	NA	13.7258	NA	14.4069
Q9NWM8	FKB14_HUMAN	FKB14	FKBP14	Peptidyl-prolyl cis-trans isomerase FKBP14	7	15.0085	14.0084	12.3777	14.6747	15.9052	13.9158	12.4538	14.6825	15.6434	14.0391	NA	14.5746	16.2203	14.3043	12.5936	14.9471	16.0076	14.1391	12.3839	14.6164	15.9262	13.3499	12.7895	14.2574
Q9NWR8	MCUB_HUMAN	MCUB	MCUB	Calcium uniporter regulatory subunit MCUb, mitochondrial	5	14.3889	15.8247	16.3598	16.0502	13.9276	15.5316	15.6356	15.5954	14.2943	15.3181	15.2668	14.8327	NA	15.5398	16.3907	15.4318	14.8842	16.0223	16.7015	15.8671	14.6042	16.0165	16.0923	15.6555
Q9NWS0	PIHD1_HUMAN	PIHD1	PIH1D1	PIH1 domain-containing protein 1	8	14.3753	14.3928	14.5415	14.7117	14.1029	14.6607	14.2118	14.9387	14.4005	14.3678	14.4342	14.7924	14.0103	14.3092	14.1764	14.3203	14.3638	14.6351	14.3225	14.865	14.1685	14.5327	14.21	14.6104
Q9NWS8	RMND1_HUMAN	RMND1	RMND1	Required for meiotic nuclear division protein 1 homolog	9	14.188	14.6926	15.4351	14.4198	13.6877	14.6018	15.3436	14.5707	13.4634	14.5112	15.3367	14.7038	13.8857	14.8955	15.4806	14.9205	13.7318	15.1783	15.5	14.9255	13.9648	15.49	15.5653	15.1854
Q9NWT1	PK1IP_HUMAN	PK1IP	PAK1IP1	p21-activated protein kinase-interacting protein 1	8	14.4358	14.3021	14.0939	14.3094	14.7706	14.439	14.3627	14.3522	14.4759	14.5245	14.5227	14.1721	14.7839	14.098	13.9724	14.0319	14.6068	14.1842	13.9253	14.0512	14.0375	14.1153	14.0864	14.1346
Q9NWU1	OXSM_HUMAN	OXSM	OXSM	3-oxoacyl-[acyl-carrier-protein] synthase, mitochondrial	11	16.9101	16.9734	16.8396	17.496	16.6437	16.8758	16.6801	16.9481	16.5093	16.9254	16.1895	17.0538	16.7597	17.148	16.957	17.0844	16.5124	17.1039	16.8697	17.0796	16.9022	17.4736	17.1723	17.27
Q9NWU2	GID8_HUMAN	GID8	GID8	Glucose-induced degradation protein 8 homolog	7	15.6599	15.2353	15.824	15.2844	15.3027	15.0837	15.2362	15.1385	15.6469	15.1055	15.4334	15.0828	15.2513	15.4748	15.5962	15.3543	15.4658	15.4582	15.7094	15.4587	15.1534	15.6047	15.8391	15.3021
Q9NWU5	RM22_HUMAN	RM22	MRPL22	Large ribosomal subunit protein uL22m	7	14.8823	16.2633	16.4682	16.1333	15.1422	16.0914	16.233	16.2261	15.1815	16.1507	16.368	16.2341	15.4517	16.0258	16.1957	16.127	15.1245	16.0145	16.3868	16.1781	13.8936	16.587	16.6278	16.574
Q9NWV4	CZIB_HUMAN	CZIB	CZIB	CXXC motif containing zinc binding protein	7	16.5504	16.4899	16.094	16.5114	16.8635	17.0562	16.2065	17.3471	16.8146	17.0963	16.408	17.1373	16.5488	16.397	15.7678	16.7003	16.4619	16.1989	15.7469	16.5824	16.4814	16.4837	16.0764	16.4991
Q9NWV8	BABA1_HUMAN	BABA1	BABAM1	BRISC and BRCA1-A complex member 1	4	15.5793	15.0377	15.3345	15.1465	14.696	15.4196	15.0012	15.1319	15.1621	15.0663	15.652	15.1991	14.96	14.7293	15.182	15.145	15.3041	15.4009	15.0041	15.3004	15.0179	15.5072	15.7636	15.4945
Q9NWW5	CLN6_HUMAN	CLN6	CLN6	Ceroid-lipofuscinosis neuronal protein 6	7	15.0482	16.4489	17.8392	15.1581	14.2484	15.6788	17.2735	15.4765	15.1858	15.1474	16.9857	14.1848	14.8577	16.7661	18.0926	14.8265	14.7534	16.129	17.4038	15.0792	14.6793	17.1691	18.176	14.7016
Q9NWX5	ASB6_HUMAN	ASB6	ASB6	Ankyrin repeat and SOCS box protein 6	2	16.1698	15.9626	18.6298	15.2038	15.7443	15.4969	17.3065	14.1564	15.4327	14.8147	16.3201	14.5026	15.9194	16.4577	NA	15.2792	15.3162	15.9888	17.6893	14.864	NA	15.3839	NA	14.7895
Q9NWX6	THG1_HUMAN	THG1	THG1L	Probable tRNA(His) guanylyltransferase	4	13.9744	14.7456	14.3327	14.2908	13.5659	14.3404	14.0126	14.29	14.2568	14.0861	14.9973	14.6724	13.2732	13.6396	13.8069	14.2472	NA	14.2029	NA	14.0772	12.6028	14.0441	13.3548	14.2557
Q9NWY4	HPF1_HUMAN	HPF1	HPF1	Histone PARylation factor 1	8	13.8571	13.6519	13.4092	13.8257	13.1169	13.8004	13.132	13.6135	13.8216	13.8334	13.4357	13.6173	13.3982	14.0551	13.6507	13.5239	13.6432	13.5929	13.5802	13.5304	NA	13.2366	13.6661	13.4116
Q9NWZ3	IRAK4_HUMAN	IRAK4	IRAK4	Interleukin-1 receptor-associated kinase 4	10	13.5309	13.6789	13.8554	13.3115	13.7289	14.119	14.0426	14.2161	13.5771	13.6272	14.2435	13.7381	12.5514	13.2483	13.1825	13.1143	13.1242	13.4223	14.0218	13.4652	12.7358	13.3455	13.7306	13.1768
Q9NWZ5-4;Q9NWZ5	UCKL1_HUMAN	UCKL1	UCKL1	Uridine-cytidine kinase-like 1	8	13.2828	13.7105	13.7905	13.6463	13.6353	13.335	13.6207	13.7184	13.4989	13.3149	13.2958	13.3315	12.9586	13.9974	13.8757	13.3378	13.168	13.7432	13.5968	13.5094	13.9857	13.3133	13.9029	13.7526
Q9NWZ8	GEMI8_HUMAN	GEMI8	GEMIN8	Gem-associated protein 8	2	13.4925	13.495	13.1764	13.9718	12.9131	13.4638	12.9672	13.5861	12.9665	13.0276	12.8177	13.7264	13.602	13.1635	12.9187	14.1236	13.2394	12.4825	NA	13.2655	13.405	12.763	12.0635	13.7373
Q9NX05	F120C_HUMAN	F120C	FAM120C	Constitutive coactivator of PPAR-gamma-like protein 2	14	15.3234	13.9589	13.0261	14.4405	15.4583	14.7729	13.3151	14.976	15.351	14.5943	13.0513	15.1604	15.1764	14.6652	13.532	14.8024	15.4229	14.2182	13.5988	14.803	15.7474	14.0982	13.6511	14.6457
Q9NX07	TSAP1_HUMAN	TSAP1	TRNAU1AP	tRNA selenocysteine 1-associated protein 1	3	12.618	NA	NA	NA	12.3877	13.3606	NA	12.5498	11.7181	13.6884	13.5811	13.2705	NA	12.943	12.5439	12.3236	12.1362	13.1875	11.9252	12.5354	12.1197	12.7812	12.7023	12.0815
Q9NX08	COMD8_HUMAN	COMD8	COMMD8	COMM domain-containing protein 8	5	16.5766	17.0067	17.6412	16.5254	16.1953	16.5363	17.1498	16.6976	16.3728	16.6503	17.4518	16.297	16.0119	17.0589	17.8903	16.4228	16.5245	16.961	17.9747	16.3019	15.9546	17.2943	18.2539	16.798
Q9NX14;Q9NX14-2	NDUBB_HUMAN	NDUBB	NDUFB11	NADH dehydrogenase [ubiquinone] 1 beta subcomplex subunit 11, mitochondrial	2	15.2242	16.988	17.3	17.0519	15.4654	16.9811	17.1792	16.9626	15.4238	17.0433	17.0958	17.1149	16.542	17.31	17.4066	17.3482	15.5917	17.3679	17.3865	17.5158	16.2651	17.8801	17.7044	17.4871
Q9NX20	RM16_HUMAN	RM16	MRPL16	Large ribosomal subunit protein uL16m	8	13.3568	14.7222	15.2704	14.944	14.0676	14.7715	14.954	14.8395	14.0181	14.6363	14.6659	14.4396	13.9009	14.2843	14.8674	14.2007	13.35	14.645	15.0001	14.8051	14.0339	15.165	15.3524	14.9228
Q9NX24	NHP2_HUMAN	NHP2	NHP2	H/ACA ribonucleoprotein complex subunit 2	2	15.6699	14.7596	14.1284	15.2721	15.4505	15.3686	14.805	15.1815	15.5504	15.277	14.9345	15.2358	15.9541	15.3161	14.8461	15.6341	15.7953	15.1679	14.6685	15.7588	16.5542	14.6039	14.6021	15.5435
Q9NX40	OCAD1_HUMAN	OCAD1	OCIAD1	OCIA domain-containing protein 1	10	17.6104	17.7012	17.8654	17.8876	17.4509	18.0691	18.0111	18.3196	17.315	18.2442	17.7696	18.254	18.0089	18.0475	18.1858	18.2729	17.7702	18.2365	18.2399	18.2906	17.9622	18.1696	18.1904	18.0725
Q9NX46	ADPRS_HUMAN	ADPRS	ADPRS	ADP-ribosylhydrolase ARH3	11	15.6943	15.972	16.5584	15.7165	15.8307	15.6573	16.1341	15.6888	15.6826	15.7533	16.1745	15.8829	15.0784	15.6445	16.109	15.385	14.6765	15.9723	16.3584	15.4791	14.7735	16.0815	16.4617	15.5783
Q9NX47	MARH5_HUMAN	MARH5	MARCHF5	E3 ubiquitin-protein ligase MARCHF5	8	15.0179	14.9598	15.2656	14.8141	14.7859	15.4268	14.8084	15.6939	14.8763	15.5545	14.832	15.7298	14.7731	15.4311	15.1912	15.1983	15.2221	15.2026	15.1835	15.1291	15.2763	15.2964	14.7997	15.7685
Q9NX55	HYPK_HUMAN	HYPK	HYPK	Huntingtin-interacting protein K	5	14.4715	13.9734	14.1451	14.0486	13.8754	14.0213	14.0932	13.9985	14.1124	14.0522	14.3815	13.5831	14.0112	14.1411	13.8918	13.8794	13.5018	13.809	14.0496	13.9015	13.5404	13.6945	13.8285	13.3067
Q9NX57	RAB20_HUMAN	RAB20	RAB20	Ras-related protein Rab-20	5	12.2748	13.3616	14.9911	12.2966	12.7103	11.5741	13.4111	NA	12.5087	12.6594	13.1475	12.0448	12.5191	11.9237	13.3537	11.7408	NA	12.2145	13.4938	11.8246	NA	12.5549	13.2256	12
Q9NX58	LYAR_HUMAN	LYAR	LYAR	Cell growth-regulating nucleolar protein	13	14.8926	13.6387	14.5528	13.4161	14.8456	14.4173	14.6859	14.558	14.9556	14.3956	14.8901	14.2101	15.3163	14.1995	14.3419	13.7462	15.14	14.4501	14.4243	14.304	14.6093	13.8548	13.9876	13.9826
Q9NX61;Q9NX61-2	T161A_HUMAN	T161A	TMEM161A	Transmembrane protein 161A	2	14.1528	13.5987	13.8334	14.2246	12.9512	14.2781	13.0481	14.4618	13.7657	13.9399	13.447	13.9452	13.4953	13.6688	13.1171	13.9345	13.9342	13.7217	13.2155	14.0351	12.7585	13.8308	13.7212	14.1281
Q9NX62	IMPA3_HUMAN	IMPA3	BPNT2	Golgi-resident adenosine 3',5'-bisphosphate 3'-phosphatase	9	17.2962	15.6664	14.7423	16.0641	17.4817	15.8459	13.9384	16.022	17.737	15.5984	14.2846	16.0957	17.9383	15.6308	14.6348	16.45	17.7929	15.672	14.6752	16.1547	17.5178	15.7855	14.5299	16.3186
Q9NX63	MIC19_HUMAN	MIC19	CHCHD3	MICOS complex subunit MIC19	9	17.2487	18.4189	18.8942	18.3725	16.4338	18.0197	18.2228	18.0677	16.2125	18.3608	18.1415	18.3412	17.2603	18.7613	18.9863	18.6221	16.9807	18.8402	18.8248	18.7229	16.6672	18.8408	18.7697	18.7859
Q9NX70;Q9NX70-2	MED29_HUMAN	MED29	MED29	Mediator of RNA polymerase II transcription subunit 29	2	13.3808	13.517	14.104	13.5986	13.5086	13.9794	13.8692	13.1168	13.4665	13.7169	13.8836	13.7253	14.3205	13.0773	13.8099	13.1598	13.181	13.9974	14.0011	13.8548	13.7911	13.5897	13.7053	13.9194
Q9NX74	DUS2_HUMAN	DUS2	DUS2	tRNA-dihydrouridine(20) synthase [NAD(P)+]-like	6	12.5317	13.4035	13.1316	12.8979	12.6304	13.6525	13.4307	13.1539	12.9002	13.1962	13.0472	13.2431	12.2706	13.44	13.5955	13.1872	12.2661	12.9063	12.8271	12.9288	NA	13.1942	12.9337	12.9215
Q9NX76	CKLF6_HUMAN	CKLF6	CMTM6	CKLF-like MARVEL transmembrane domain-containing protein 6	2	14.1942	15.9567	16.8961	14.9034	14.1632	15.118	16.1014	15.111	13.475	14.7762	16.266	14.9582	13.9233	15.0543	16.3375	14.9431	13.5488	15.5562	16.4168	14.6279	14.4154	15.8258	16.3892	14.3997
Q9NX78	TM260_HUMAN	TM260	TMEM260	Protein O-mannosyl-transferase TMEM260	6	13.3739	13.4545	12.9634	13.5124	12.2332	13.0071	NA	13.35	12.3092	13.1341	12.5103	13.778	12.7779	12.9549	13.1207	13.01	12.1134	12.5229	12.4664	12.6454	12.6192	13.0432	12.9593	13.3352
Q9NX95;Q9NX95-2;Q9NX95-3;Q9NX95-4;Q9NX95-5	SYBU_HUMAN	SYBU	SYBU	Syntabulin	3	13.426	NA	NA	NA	13.506	13.2161	NA	13.0322	13.6907	12.7311	NA	12.7815	13.3987	13.1228	NA	13.8351	13.1952	14.0849	NA	14.5459	NA	13.4842	NA	14.1278
Q9NXA8;Q9NXA8-2	SIR5_HUMAN	SIR5	SIRT5	NAD-dependent protein deacylase sirtuin-5, mitochondrial	8	14.9861	14.2112	14.5702	14.4698	14.5467	14.4101	13.9882	14.2411	14.2792	14.3835	14.236	14.2075	14.4626	14.5401	14.0708	14.0465	14.4806	14.6071	13.9736	14.4568	14.7262	14.6265	14.4681	14.5847
Q9NXC2	GFOD1_HUMAN	GFOD1	GFOD1	Glucose-fructose oxidoreductase domain-containing protein 1	4	16.166	15.8573	14.5548	NA	16.1225	15.6988	NA	NA	16.3537	15.6716	15.2268	NA	16.2004	16.0891	15.437	14.4434	16.5298	16.0435	NA	NA	16.6655	16.2055	14.7444	NA
Q9NXC5	MIOS_HUMAN	MIOS	MIOS	GATOR2 complex protein MIOS	30	16.0474	16.0012	16.3667	15.9996	15.9412	15.6715	16.0354	15.8607	15.9047	15.9428	16.0768	15.9755	16.1125	15.7938	16.2917	15.8976	15.9194	15.9697	16.3565	15.7039	16.0366	16.2329	16.3798	15.8348
Q9NXD2	MTMRA_HUMAN	MTMRA	MTMR10	Myotubularin-related protein 10	15	13.7329	14.0235	14.8385	13.4943	13.9676	13.3834	14.5686	13.201	14.546	13.068	14.8593	12.7968	14.1422	13.9495	15.0089	13.605	14.3461	14.065	14.8447	13.6008	14.5863	14.2046	14.8822	13.3173
Q9NXE4-4;Q9NXE4;Q9NXE4-2	NSMA3_HUMAN	NSMA3	SMPD4	Sphingomyelin phosphodiesterase 4	16	15.8814	15.5348	15.6481	15.6599	15.5491	15.5165	15.3855	15.6337	15.4623	15.6636	15.1274	15.6905	15.9279	15.7837	15.5193	15.6401	15.6322	15.6452	15.5428	15.6724	16.0334	15.6035	15.2498	15.7642
Q9NXF1;Q9NXF1-2	TEX10_HUMAN	TEX10	TEX10	Testis-expressed protein 10	23	15.8392	15.9842	15.791	16.1854	15.5856	15.7533	15.4796	15.9327	15.7628	15.7678	15.5719	15.8392	16.0243	16.0542	15.4007	15.7494	15.7826	15.6623	15.3659	15.5395	15.8067	15.804	15.6873	16.0759
Q9NXF8	ZDHC7_HUMAN	ZDHC7	ZDHHC7	Palmitoyltransferase ZDHHC7	3	NA	13.0624	14.5829	13.2393	NA	13.8088	14.2719	14.3926	NA	13.438	14.2585	13.7876	NA	13.9184	14.9187	14.2777	NA	14.0254	14.7833	14.3556	NA	14.3978	14.9203	14.0772
Q9NXG2	THUM1_HUMAN	THUM1	THUMPD1	THUMP domain-containing protein 1	13	15.8602	15.6217	15.7138	15.8018	16.0094	16.1752	15.8082	16.0891	15.8741	16.1799	15.6977	16.2605	15.4927	15.7452	15.3707	15.5409	15.5718	15.679	14.9821	15.5351	15.7489	15.6626	15.2552	15.5101
Q9NXG6;Q9NXG6-3	P4HTM_HUMAN	P4HTM	P4HTM	Transmembrane prolyl 4-hydroxylase	4	12.7366	12.7481	11.2419	12.6873	13.4938	12.3877	12.5803	12.6761	13.4451	12.5713	NA	12.2894	13.076	NA	13.1792	12.7368	13.6077	12.7751	NA	13.223	13.9891	13.544	12.808	13.1229
Q9NXH8	TOR4A_HUMAN	TOR4A	TOR4A	Torsin-4A	15	15.5945	14.8479	16.2837	NA	14.641	13.3534	16.15	NA	14.8034	13.5003	16.0068	NA	15.2973	13.9349	16.2449	12.5287	15.0704	14.5994	16.1865	NA	14.8991	15.4607	16.4937	NA
Q9NXH9;Q9NXH9-2;Q9NXH9-3	TRM1_HUMAN	TRM1	TRMT1	tRNA (guanine(26)-N(2))-dimethyltransferase	10	15.0243	14.6295	15.1225	14.7758	14.7834	14.8762	14.8261	14.7928	14.9754	15.1884	15.0684	15.0649	14.9024	15.4504	15.2006	14.9776	15.4208	15.3734	15.3827	14.6939	15.3321	14.7359	14.5617	14.7309
Q9NXK8	FXL12_HUMAN	FXL12	FBXL12	F-box/LRR-repeat protein 12	2	14.0471	13.3922	13.4926	13.62	NA	13.141	13.5173	12.955	NA	13.5885	13.0643	NA	13.4859	14.2043	13.6588	NA	NA	13.3775	NA	13.0238	14.5296	13.4538	13.3564	13.3287
Q9NXN4-2;Q9NXN4	GDAP2_HUMAN	GDAP2	GDAP2	Ganglioside-induced differentiation-associated protein 2	12	13.8204	15.1254	16.4596	14.3054	14.4525	14.1915	15.79	14.4025	14.149	14.3312	16.011	14.2884	14.7566	15.0815	16.2686	14.6244	14.211	15.1662	16.1056	14.4456	14.4775	15.7603	16.5251	14.4145
Q9NXR1;Q9NXR1-1	NDE1_HUMAN	NDE1	NDE1	Nuclear distribution protein nudE homolog 1	14	14.7372	13.9791	14.2109	13.9763	14.266	13.8948	13.9417	13.825	14.2361	14.0347	14.2325	13.7341	14.3124	14.275	13.9616	14.264	14.4664	14.2452	14.2173	14.3357	14.7787	14.0827	14.2405	14.0346
Q9NXR7	BABA2_HUMAN	BABA2	BABAM2	BRISC and BRCA1-A complex member 2	7	16.1763	16.033	16.4573	16.0416	15.5907	16.1155	16.2386	16.259	15.5476	15.791	16.5826	16.1304	15.3471	15.834	16.4931	16.1661	15.7544	16.1731	16.0204	16.2723	15.8496	16.3019	16.64	15.8097
Q9NXR8	ING3_HUMAN	ING3	ING3	Inhibitor of growth protein 3	2	13.3936	12.9682	13.4942	13.5079	13.1585	13.265	13.3288	13.2718	13.2251	13.3462	13.539	13.4915	12.9565	13.9448	13.5781	13.3203	13.4302	13.5022	13.6257	13.4863	13.0819	13.394	13.4298	12.9502
Q9NXS2	QPCTL_HUMAN	QPCTL	QPCTL	Glutaminyl-peptide cyclotransferase-like protein	13	15.5436	14.3406	14.6017	14.8568	15.5503	14.7578	14.0825	15.2694	15.6472	14.7779	13.7139	15.0163	15.872	14.8743	14.5002	15.4184	15.8832	14.9042	14.5692	15.2512	15.7105	15.0251	14.2301	15.4268
Q9NXU5	ARL15_HUMAN	ARL15	ARL15	ADP-ribosylation factor-like protein 15	2	12.7592	14.3347	14.4039	13.7216	12.4839	14.4924	13.9986	13.6488	12.3737	14.2963	14.2889	13.2434	12.5675	14.1756	14.0763	13.9162	12.7925	14.451	14.1325	13.5298	12.4638	14.5661	14.6477	13.6649
Q9NXV2	KCTD5_HUMAN	KCTD5	KCTD5	BTB/POZ domain-containing protein KCTD5	2	12.8637	13.1809	13.9514	13.3527	12.2301	12.9574	13.4962	12.4788	12.3419	12.5019	13.7635	12.4506	13.0105	12.4914	13.9849	12.4776	NA	13.1382	13.2494	12.9697	11.5977	13.4481	14.1732	12.9436
Q9NXV6	CARF_HUMAN	CARF	CDKN2AIP	CDKN2A-interacting protein	15	15.5011	14.3918	14.7048	14.4511	15.5134	15.4561	15.7161	15.3421	15.6807	15.5986	15.8976	15.5174	14.9362	15.2146	15.1905	14.802	15.2137	15.0409	15.2943	15.181	15.3318	14.8924	15.0684	14.3373
Q9NXW2	DJB12_HUMAN	DJB12	DNAJB12	DnaJ homolog subfamily B member 12	7	14.607	14.6934	15.5227	14.2447	14.5756	13.6796	14.4044	13.9384	14.6497	13.9355	14.8767	13.7368	14.9255	14.3371	15.1293	14.0538	14.7663	14.5397	15.0829	14.0239	14.6394	14.529	15.3279	14.0215
Q9NXX6	NSE4A_HUMAN	NSE4A	NSMCE4A	Non-structural maintenance of chromosomes element 4 homolog A	6	13.0113	13.238	13.5776	13.6625	12.9819	13.6003	13.6615	13.1588	13.1631	13.7018	13.8816	13.378	13.0228	13.9079	13.8458	13.5003	13.4078	13.7825	13.8124	13.4056	NA	13.859	13.4233	13.6553
Q9NY12;Q9NY12-2	GAR1_HUMAN	GAR1	GAR1	H/ACA ribonucleoprotein complex subunit 1	7	16.6482	16.0821	16.0844	16.12	16.6223	16.3559	16.265	16.131	16.8041	16.5924	16.2072	16.4237	16.8877	16.725	15.952	16.7541	16.9386	16.725	15.9314	16.6359	16.7347	16.5645	15.6605	16.3734
Q9NY15	STAB1_HUMAN	STAB1	STAB1	Stabilin-1	36	NA	16.3062	17.8799	12.6537	NA	14.2693	16.8685	NA	NA	14.8754	17.2476	NA	NA	15.7832	17.7589	12.2427	NA	15.8823	17.473	NA	NA	16.3562	17.1418	12.3414
Q9NY27	PP4R2_HUMAN	PP4R2	PPP4R2	Serine/threonine-protein phosphatase 4 regulatory subunit 2	9	14.6914	14.2275	14.3985	14.3363	14.5976	14.5855	14.5306	14.6798	14.4615	14.632	14.7213	14.905	14.2012	14.4286	14.6203	14.3292	14.4506	14.3027	13.8846	14.3791	14.3602	14.2051	14.2505	14.1809
Q9NY33;Q9NY33-4	DPP3_HUMAN	DPP3	DPP3	Dipeptidyl peptidase 3	15	14.7592	14.1167	14.8268	13.6925	14.0391	14.3504	15.0429	14.3656	14.3315	13.94	15.553	13.5821	13.3597	14.0321	14.902	13.9789	13.1572	14.7698	15.0683	13.8387	13.3264	15.3114	14.5871	13.3591
Q9NY35;Q9NY35-2	CLDN1_HUMAN	CLDN1	CLDND1	Claudin domain-containing protein 1	4	14.8659	14.2479	14.0336	14.2214	14.3539	14.0401	13.3971	14.1222	14.6017	14.1235	13.5226	14.1128	14.7172	14.3269	13.5931	14.3315	14.468	13.8782	13.8233	14.2509	15.105	14.3264	14.0381	14.6039
Q9NY61	AATF_HUMAN	AATF	AATF	Protein AATF	10	14.4685	13.8305	13.6823	13.847	14.3154	14.0178	13.6912	13.4073	14.248	13.9753	13.7232	13.9556	14.8666	14.2538	13.6213	13.7261	14.6776	13.8561	14.0833	14.0871	14.0385	14.0373	13.5192	13.7555
Q9NY65	TBA8_HUMAN	TBA8	TUBA8	Tubulin alpha-8 chain	18	22.2214	22.2877	22.3294	22.3884	21.928	21.9985	21.4526	21.8423	22.0592	21.8538	21.5961	21.6757	22.019	22.0789	21.5869	21.7836	22.4118	22.1301	21.6006	22.0156	22.2066	22.0292	22.0156	22.2989
Q9NY93;Q9NY93-2	DDX56_HUMAN	DDX56	DDX56	Probable ATP-dependent RNA helicase DDX56	13	14.3621	14.0285	14.017	14.2471	14.2967	13.8173	13.8599	13.8703	14.4529	14.0562	13.6313	14.008	14.7273	14.1685	13.5106	13.7029	14.3596	13.971	14.1853	14.0014	14.5945	14.2275	13.8058	14.0788
Q9NYA1;Q9NYA1-2;Q9NYA1-3	SPHK1_HUMAN	SPHK1	SPHK1	Sphingosine kinase 1	2	12.3026	13.5501	13.1206	13.8289	11.558	12.9401	11.8792	12.3828	NA	12.9215	NA	NA	12.7883	13.3693	NA	12.2817	11.9746	12.9094	NA	10.658	NA	13.0933	12.4526	11.6257
Q9NYB0	TE2IP_HUMAN	TE2IP	TERF2IP	Telomeric repeat-binding factor 2-interacting protein 1	11	14.8791	14.1965	14.4842	14.4699	14.9329	14.9176	15.0104	14.85	14.7454	15.0943	14.9516	14.9767	14.7398	14.7784	14.6383	14.4933	14.6867	14.8662	14.6483	14.6858	14.5848	14.7781	14.4851	14.6218
Q9NYB9;Q9NYB9-2;Q9NYB9-4	ABI2_HUMAN	ABI2	ABI2	Abl interactor 2	8	15.4467	14.2192	12.93	14.7128	15.1732	14.3731	12.5009	14.4236	15.1819	14.0132	12.6274	14.3683	15.2566	14.6293	12.268	14.9224	15.1126	13.877	12.626	14.2943	15.578	14.0239	12.6895	14.2225
Q9NYF8;Q9NYF8-2	BCLF1_HUMAN	BCLF1	BCLAF1	Bcl-2-associated transcription factor 1	24	17.8766	17.2983	17.5207	17.6593	18.1216	17.91	17.6041	18.1106	18.0307	18.1636	17.6987	18.2071	18.5346	17.8803	17.4703	17.866	18.2203	17.7999	17.2692	17.8675	18.1609	17.6209	17.1419	17.5758
Q9NYG2;Q9NYG2-2	ZDHC3_HUMAN	ZDHC3	ZDHHC3	Palmitoyltransferase ZDHHC3	4	13.9238	14.2901	14.5919	14.1537	13.4269	14.3265	14.0305	14.6797	13.537	14.2486	13.971	14.4835	13.7388	13.8237	14.5457	14.5356	13.7803	14.7759	14.4682	14.8042	14.0403	14.6413	14.6057	14.5066
Q9NYH9	UTP6_HUMAN	UTP6	UTP6	U3 small nucleolar RNA-associated protein 6 homolog	13	13.7647	13.9624	14.1228	14.1831	13.8745	13.5876	13.4996	13.6259	13.7994	14.0246	13.462	13.8538	14.3735	14.3128	13.9742	13.8487	14.1545	13.8285	13.8785	13.7599	13.9457	14.2299	13.936	13.9319
Q9NYI0;Q9NYI0-2	PSD3_HUMAN	PSD3	PSD3	PH and SEC7 domain-containing protein 3	34	16.0468	14.6574	14.1509	15.2122	15.4126	15.1151	14.0558	15.6129	15.3041	15.002	14.2609	15.3345	15.0735	15.1628	14.6852	15.6805	15.465	15.3518	14.2569	15.9281	15.3336	14.8088	14.1968	15.4706
Q9NYJ8	TAB2_HUMAN	TAB2	TAB2	TGF-beta-activated kinase 1 and MAP3K7-binding protein 2	4	13.5961	13.2161	13.1785	12.972	12.9466	13.0338	13.1442	13.2954	13.2736	13.472	13.3861	NA	13.2032	12.3597	12.6959	13.1237	13.2586	12.6802	NA	13.0211	13.1192	13.0422	13.5757	NA
Q9NYK1	TLR7_HUMAN	TLR7	TLR7	Toll-like receptor 7	22	NA	14.7882	16.3428	NA	NA	13.1954	16.3702	NA	NA	13.9644	16.5692	NA	NA	15.2808	17.213	NA	NA	14.8873	16.4537	NA	NA	16.0185	17.1732	NA
Q9NYK5;Q9NYK5-2	RM39_HUMAN	RM39	MRPL39	Large ribosomal subunit protein mL39	13	14.0372	15.5184	15.6972	15.4851	14.5479	15.6847	15.6116	15.7552	14.6498	15.8629	15.6566	15.6533	14.7435	15.7835	15.4931	15.5441	14.5976	15.6677	15.7855	15.6339	14.6174	16.0463	15.9511	15.8383
Q9NYL2	M3K20_HUMAN	M3K20	MAP3K20	Mitogen-activated protein kinase kinase kinase 20	8	15.0208	15.111	14.5586	15.3572	14.083	15.1136	14.3724	15.1734	14.4867	14.9211	14.4264	14.851	14.5331	14.7557	14.3745	14.5823	14.0717	14.5425	14.3137	14.5938	14.4161	14.4974	14.5481	14.7771
Q9NYL2-2	M3K20_HUMAN	M3K20	MAP3K20	Isoform ZAKbeta of Mitogen-activated protein kinase kinase kinase 20	3	14.4031	14.36	12.9337	14.9346	13.7865	15.1183	13.4928	14.9028	13.476	14.5762	13.2154	14.7208	14.0609	14.251	13.7377	14.5077	13.6656	13.9951	12.7525	14.3414	14.2481	14.281	13.8304	14.4463
Q9NYL4	FKB11_HUMAN	FKB11	FKBP11	Peptidyl-prolyl cis-trans isomerase FKBP11	8	18.6051	18.7651	15.0729	19.4571	17.8828	18.5535	14.1143	18.7437	18.1616	18.0338	14.4965	18.4094	18.0565	18.7324	14.3562	19.4433	18.5171	17.9022	13.5535	18.5204	18.3659	18.047	14.9809	19.1404
Q9NYL9	TMOD3_HUMAN	TMOD3	TMOD3	Tropomodulin-3	16	18.0032	18.298	18.5921	18.2386	16.971	18.0387	17.9163	17.8759	16.9815	17.8076	17.9856	17.6341	16.7618	17.9987	18.2033	17.7506	16.9847	18.1333	18.2293	17.9406	17.0514	18.378	18.4988	18.1242
Q9NYM9	BET1L_HUMAN	BET1L	BET1L	BET1-like protein	3	12.6096	12.7013	NA	13.5211	14.1476	13.3813	NA	13.0502	13.385	13.3976	NA	13.5878	14.781	13.8519	NA	13.8965	14.3531	13.8004	NA	NA	14.657	13.0587	NA	14.235
Q9NYN1;Q9NYN1-2;Q9NYN1-3	RASLC_HUMAN	RASLC	RASL12	Ras-like protein family member 12	2	NA	NA	NA	12.1908	10.7248	13.2131	NA	12.3421	10.4645	12.3258	NA	11.6393	NA	11.8442	NA	NA	NA	11.6838	NA	11.2833	NA	NA	NA	11.4177
Q9NYP7-2;Q9NYP7	ELOV5_HUMAN	ELOV5	ELOVL5	Very long chain fatty acid elongase 5	2	16.5986	16.8669	17.2364	17.1655	17.9162	16.4372	16.5428	16.6984	17.8043	15.9689	16.5694	16.3755	17.7738	15.0262	16.558	16.741	17.7538	16.3679	15.7479	16.6442	17.6653	16.4521	16.1767	16.7638
Q9NYR9;Q9NYR9-2	KBRS2_HUMAN	KBRS2	NKIRAS2	NF-kappa-B inhibitor-interacting Ras-like protein 2	3	13.6773	13.9676	14.2772	13.0234	13.5454	13.9374	13.9001	13.5351	13.5448	14.2463	14.0164	13.4356	13.5684	14.505	14.3346	13.3864	11.9575	14.0974	13.9928	13.5524	14.0952	14.4606	13.9999	13.3719
Q9NYS0	KBRS1_HUMAN	KBRS1	NKIRAS1	NF-kappa-B inhibitor-interacting Ras-like protein 1	2	15.5808	NA	NA	NA	15.1772	NA	NA	NA	15.2988	NA	NA	13.7084	14.9339	NA	14.3755	14.3144	NA	NA	NA	14.7666	NA	NA	NA	NA
Q9NYT0	PLEK2_HUMAN	PLEK2	PLEK2	Pleckstrin-2	2	NA	11.99	12.5864	NA	NA	NA	13.1698	NA	NA	NA	13.0177	NA	NA	NA	12.5814	NA	NA	NA	13.1575	NA	NA	NA	13.0733	NA
Q9NYU1	UGGG2_HUMAN	UGGG2	UGGT2	UDP-glucose:glycoprotein glucosyltransferase 2	50	18.1782	16.1728	15.2132	16.6498	18.5914	17.1976	15.0754	17.452	18.5254	17.3151	14.8706	17.5761	18.5315	17.3656	15.6724	17.5859	18.67	16.9473	15.4738	17.2116	18.9241	16.6937	15.2013	17.2925
Q9NYU2-2;Q9NYU2	UGGG1_HUMAN	UGGG1	UGGT1	UDP-glucose:glycoprotein glucosyltransferase 1	62	18.0536	18.4734	19.3346	18.1575	17.3438	17.6107	18.2464	17.6247	17.5315	17.7478	18.3226	17.6665	17.7782	18.0045	18.8419	17.7218	17.4934	18.1288	18.4579	17.8319	17.5817	18.4611	18.9804	17.858
Q9NYV4;Q9NYV4-2	CDK12_HUMAN	CDK12	CDK12	Cyclin-dependent kinase 12	7	14.0385	13.3189	13.7135	13.3125	13.6579	13.4808	13.9405	13.4957	13.4511	13.3488	13.7228	13.4414	14.0422	14.065	13.5979	12.8128	13.6762	13.2375	13.5617	12.8133	13.3551	13.366	NA	13.6301
Q9NYY8	FAKD2_HUMAN	FAKD2	FASTKD2	FAST kinase domain-containing protein 2, mitochondrial	9	13.2313	13.2241	13.3456	13.5081	13.7958	13.4698	13.2606	13.0634	13.7033	13.6864	13.3129	13.5712	13.786	13.7173	13.6576	13.2989	13.979	13.5094	13.2328	13.497	13.1159	13.5017	14.0316	13.3071
Q9NYZ2;Q9NYZ2-4	MFRN1_HUMAN	MFRN1	SLC25A37	Mitoferrin-1	2	12.9092	10.9703	11.5959	10.9582	12.6428	11.1243	NA	11.3815	12.4065	NA	NA	10.877	12.09	NA	NA	NA	12.2357	11.815	NA	NA	NA	11.8091	NA	11.5422
Q9NZ01	TECR_HUMAN	TECR	TECR	Very-long-chain enoyl-CoA reductase	12	18.0756	18.3236	18.7968	18.1034	17.4921	17.653	18.4744	17.9081	17.5224	18.2365	18.3304	18.2224	17.9947	18.0282	18.8822	18.0226	17.8805	18.0894	18.8161	18.1916	17.8739	18.4422	18.8592	18.1675
Q9NZ08-2	ERAP1_HUMAN	ERAP1	ERAP1	Isoform 2 of Endoplasmic reticulum aminopeptidase 1	39	16.7419	19.1678	20.2989	18.4879	15.8522	16.8372	18.1974	16.7247	16.5036	17.9157	18.4047	17.9094	16.7785	17.9356	19.1571	16.9874	15.8511	17.7848	18.6031	16.6249	16.5843	18.0957	18.8785	16.7069
Q9NZ09;Q9NZ09-2	UBAP1_HUMAN	UBAP1	UBAP1	Ubiquitin-associated protein 1	5	13.8928	12.684	12.747	12.6524	13.6121	13.5552	13.2433	13.9737	14.0632	13.7409	13.4525	13.7682	13.2371	13.4164	13.1975	13.5481	13.6285	13.6675	13.2942	13.9068	13.8504	13.2172	13.5393	13.0135
Q9NZ32	ARP10_HUMAN	ARP10	ACTR10	Actin-related protein 10	8	16.8382	16.9491	17.0003	17.2628	16.3225	17.0054	16.7679	17.0426	16.5438	16.8878	16.6418	16.8785	16.4855	17.0835	16.926	17.2189	16.5583	16.964	16.9066	17.5098	15.2699	17.3661	17.3215	17.021
Q9NZ43	USE1_HUMAN	USE1	USE1	Vesicle transport protein USE1	7	15.5957	15.1974	14.92	15.5097	15.3911	15.3475	15.1629	15.21	15.4332	15.4424	15.1672	15.2371	16.0541	15.4926	15.4283	15.2461	15.6986	15.5158	15.1789	15.3462	16.1082	15.1036	15.3512	15.3882
Q9NZ45	CISD1_HUMAN	CISD1	CISD1	CDGSH iron-sulfur domain-containing protein 1	5	16.0017	16.2025	16.1363	16.6797	15.0631	15.9818	15.1681	16.0574	14.9434	15.7266	14.9302	15.8158	15.9124	16.2926	15.7324	16.051	15.5926	16.259	15.2411	15.8419	15.769	16.09	15.8679	16.4565
Q9NZ52	GGA3_HUMAN	GGA3	GGA3	ADP-ribosylation factor-binding protein GGA3	9	15.6571	15.7521	16.6015	15.6198	15.168	15.5912	16.2157	15.6871	15.5197	15.5321	16.2781	15.4329	14.7477	15.783	16.3971	15.8226	15.0397	15.5887	16.1473	15.6515	15.3396	16.1291	16.7015	15.6589
Q9NZ63	TLS1_HUMAN	TLS1	C9orf78	Splicing factor C9orf78	4	14.2241	13.6387	14.6143	13.5506	14.5484	14.2979	14.646	14.5735	14.4421	14.2766	14.9621	14.3464	14.0057	14.6276	14.3542	14.4178	14.0323	14.2754	NA	13.9912	13.2213	13.9054	14.7923	14.5256
Q9NZA1-2	CLIC5_HUMAN	CLIC5	CLIC5	Isoform 1 of Chloride intracellular channel protein 5	10	NA	17.4481	16.2815	18.0333	NA	17.2085	13.8352	17.7638	NA	18.6191	14.934	19.172	NA	16.6905	13.2373	17.9258	NA	18.8759	15.023	19.5665	NA	18.6365	16.3844	19.2204
Q9NZB2;Q9NZB2-6	F120A_HUMAN	F120A	FAM120A	Constitutive coactivator of PPAR-gamma-like protein 1	30	16.4982	16.6151	16.8286	16.6785	16.4408	17.2277	16.8668	17.4571	16.445	16.7971	16.7538	17.0869	16.1111	16.5365	16.5034	16.4409	16.3691	16.5069	16.3381	16.605	16.5634	16.6158	16.7105	16.3854
Q9NZB8;Q9NZB8-2;Q9NZB8-8	MOCS1_HUMAN	MOCS1	MOCS1	Molybdenum cofactor biosynthesis protein 1	3	NA	12.1305	NA	14.0495	12.0547	12.8787	NA	12.4196	NA	13.021	NA	12.7445	11.6716	13.294	13.2509	12.0536	NA	11.4837	NA	11.5708	NA	12.6281	NA	12.3076
Q9NZC3	GDE1_HUMAN	GDE1	GDE1	Glycerophosphodiester phosphodiesterase 1	5	14.0075	16.3808	17.8012	15.0966	14.0711	15.9386	17.2733	15.8711	13.8011	15.302	17.661	15.397	14.8625	16.0558	18.0916	16.1072	14.3246	17.1043	18.3768	15.671	13.987	17.4509	18.215	15.612
Q9NZC7-2;Q9NZC7	WWOX_HUMAN	WWOX	WWOX	WW domain-containing oxidoreductase	10	13.5659	13.5214	13.6546	14.0415	14.1725	13.565	13.287	13.8788	14.3233	13.9709	13.8928	13.9289	14.7842	14.2469	13.9555	14.123	14.0524	13.81	13.3941	13.8797	14.379	14.0395	13.9135	14.0969
Q9NZC9	SMAL1_HUMAN	SMAL1	SMARCAL1	SWI/SNF-related matrix-associated actin-dependent regulator of chromatin subfamily A-like protein 1	13	13.5579	13.4597	13.7169	13.7721	13.6103	13.4646	13.7018	13.583	13.7153	13.6898	13.8912	13.8585	13.282	13.3531	13.377	13.5451	13.6192	13.6591	13.4491	13.7153	14.1021	13.8551	13.7836	13.8278
Q9NZD2	GLTP_HUMAN	GLTP	GLTP	Glycolipid transfer protein	3	16.0673	14.7353	15.2041	14.8454	15.1642	15.0256	15.1163	15.0355	15.3308	14.2597	15.3462	14.6431	14.1295	14.6915	15.2841	14.6239	13.8831	14.7032	15.0829	14.9289	15.1059	15.0019	15.152	14.606
Q9NZD8;Q9NZD8-2	SPG21_HUMAN	SPG21	SPG21	Maspardin	4	13.924	15.1657	15.8582	14.2441	14.2952	13.9317	15.0088	14.0835	14.277	14.2224	15.6612	13.9468	14.6884	14.5162	15.6678	14.0356	13.9511	14.3977	15.6397	13.8444	14.6809	15.297	16.3129	13.826
Q9NZE8	RM35_HUMAN	RM35	MRPL35	Large ribosomal subunit protein bL35m	3	13.5796	14.152	14.6137	14.5108	13.5826	14.6235	14.4487	14.4824	13.1349	14.4375	14.5781	14.4177	13.9285	14.2523	14.7544	14.1774	12.0937	14.0674	14.6126	14.5086	13.2218	14.932	15.0208	14.7197
Q9NZG7	NINJ2_HUMAN	NINJ2	NINJ2	Ninjurin-2	3	13.7745	13.257	NA	13.9537	14.012	13.8779	12.4297	14.0221	15.0338	13.2435	11.9904	13.3158	14.7163	13.7708	NA	14.2365	14.9396	13.9689	NA	13.9402	15.677	13.3618	13.491	14.373
Q9NZH0;Q9NZH0-2	GPC5B_HUMAN	GPC5B	GPRC5B	G-protein coupled receptor family C group 5 member B	2	12.9974	NA	NA	NA	14.1392	NA	NA	NA	13.0195	NA	NA	NA	14.8322	12.4178	NA	NA	13.7645	12.1805	NA	NA	14.6901	NA	NA	NA
Q9NZH6;Q9NZH6-2;Q9NZH6-4	IL37_HUMAN	IL37	IL37	Interleukin-37	4	13.9626	11.5717	12.1462	13.9312	12.2566	11.9586	NA	NA	NA	11.131	11.2645	11.2851	12.341	11.8645	12.4615	NA	12.8426	17.4404	17.6444	12.5539	12.3486	15.5742	11.7143	NA
Q9NZH7-2	IL36B_HUMAN	IL36B	IL36B	Isoform 2 of Interleukin-36 beta	2	NA	NA	NA	NA	NA	NA	NA	NA	NA	NA	NA	NA	NA	NA	NA	NA	NA	12.1995	15.4032	NA	NA	14.2128	NA	NA
Q9NZH8	IL36G_HUMAN	IL36G	IL36G	Interleukin-36 gamma	9	14.1656	12.1013	13.4409	16.1	12.8317	NA	11.6073	12.3137	NA	NA	12.5601	12.6935	12.6397	NA	13.8253	12.7063	13.5489	16.905	17.0383	14.5389	13.0373	16.7205	13.3539	14.173
Q9NZI7;Q9NZI7-4	UBIP1_HUMAN	UBIP1	UBP1	Upstream-binding protein 1	5	14.1051	14.0755	14.3687	13.9873	13.8622	14.622	14.319	14.4701	13.7927	14.4763	14.6574	14.4272	13.6375	14.166	14.2172	14.2096	13.759	14.1078	14.1323	14.0478	14.0578	14.3989	14.3549	14.2563
Q9NZJ4	SACS_HUMAN	SACS	SACS	Sacsin	61	14.1649	13.7642	13.1458	14.0724	14.3662	14.0168	13.3289	14.2458	14.1328	14.0532	12.933	14.2072	14.6627	14.9277	13.2832	15.5683	14.6054	14.9854	13.5239	15.6154	15.011	14.4108	13.3793	14.9728
Q9NZJ5	E2AK3_HUMAN	E2AK3	EIF2AK3	Eukaryotic translation initiation factor 2-alpha kinase 3	11	16.5602	15.7861	15.8901	15.9311	16.2836	15.3541	15.1657	15.5365	16.5132	15.4178	15.126	15.8159	16.9888	15.5256	15.4372	15.7251	16.5533	15.4001	15.3692	15.9458	16.5445	15.6638	15.542	15.877
Q9NZJ6	COQ3_HUMAN	COQ3	COQ3	Ubiquinone biosynthesis O-methyltransferase, mitochondrial	4	NA	16.0354	15.5331	15.9771	14.4486	16.0454	16.0446	16.0463	14.5828	16.1568	15.9166	16.3251	15.2646	16.1692	16.6615	15.877	NA	15.987	16.6722	16.3113	NA	16.2811	16.5179	16.1586
Q9NZJ7;Q9NZJ7-2	MTCH1_HUMAN	MTCH1	MTCH1	Mitochondrial carrier homolog 1	10	17.557	17.875	17.5271	17.9561	16.9026	17.982	17.2856	18.2182	16.9722	18.2688	16.9935	18.6036	17.468	17.8556	17.4218	18.3797	17.3768	18.1636	17.1661	18.4404	17.6246	18.3478	17.7366	18.7092
Q9NZJ9	NUDT4_HUMAN	NUDT4	NUDT4	Diphosphoinositol polyphosphate phosphohydrolase 2	2	14.3609	14.1052	13.3345	13.6019	13.9915	14.2345	12.9586	14.1396	13.6308	14.293	13.8448	14.1202	13.8924	14.7757	13.3197	14.5524	13.1406	13.6878	12.8542	13.5179	11.2009	13.3461	13.147	13.7125
Q9NZK5	ADA2_HUMAN	ADA2	ADA2	Adenosine deaminase 2	14	12.0278	14.1616	15.834	12.8469	NA	12.1454	14.4745	11.6174	NA	12.507	14.666	NA	12.9287	13.0543	14.4881	12.4917	NA	13.3118	14.8985	NA	NA	13.7829	14.4984	NA
Q9NZL4;Q9NZL4-3	HPBP1_HUMAN	HPBP1	HSPBP1	Hsp70-binding protein 1	7	15.7263	15.455	15.3726	15.4346	15.4048	15.7391	15.4923	15.8356	15.7303	15.7301	15.6935	15.6848	15.1705	15.7568	15.5501	15.7857	15.0501	15.4784	15.4162	15.4675	15.2402	15.5855	15.7869	15.4619
Q9NZL6;Q9NZL6-2	RGL1_HUMAN	RGL1	RGL1	Ral guanine nucleotide dissociation stimulator-like 1	2	NA	12.0952	13.2314	11.7904	NA	11.1679	11.8213	11.8332	NA	NA	12.3636	NA	NA	NA	12.8192	NA	NA	11.5943	12.4213	NA	NA	11.9115	12.3829	NA
Q9NZL9	MAT2B_HUMAN	MAT2B	MAT2B	Methionine adenosyltransferase 2 subunit beta	11	15.6282	15.6914	16.362	15.5648	15.4446	15.4186	15.6419	15.6623	15.7197	15.8106	16.1895	15.8888	14.9587	15.4257	15.7138	15.2789	14.7871	15.2792	15.4468	15.2721	15.3871	15.3792	16.1128	15.282
Q9NZM1;Q9NZM1-6	MYOF_HUMAN	MYOF	MYOF	Myoferlin	116	18.3477	19.3383	19.3459	19.4477	17.4502	19.2692	18.9264	19.3142	16.7136	18.7016	18.393	18.6535	18.0806	19.4168	19.1875	19.4077	18.0828	19.403	19.2917	19.3551	18.1737	19.5796	19.6383	19.7776
Q9NZM3;Q9NZM3-2	ITSN2_HUMAN	ITSN2	ITSN2	Intersectin-2	38	15.3339	15.688	16.7348	15.0226	14.5077	15.2616	16.8497	15.1904	14.5119	15.4685	16.9811	15.065	14.5725	15.8002	17.0178	15.4035	14.5255	15.9684	16.8958	15.6278	14.5807	16.3977	17.0643	15.2023
Q9NZM5	NOP53_HUMAN	NOP53	NOP53	Ribosome biogenesis protein NOP53	6	15.4791	NA	NA	NA	15.6014	14.2239	13.9742	14.6193	16.0081	14.6832	14.3249	14.7299	15.8489	14.1228	NA	14.2871	15.6207	NA	NA	14.6558	15.4866	13.2145	NA	12.8319
Q9NZN3	EHD3_HUMAN	EHD3	EHD3	EH domain-containing protein 3	30	17.46	17.0664	16.7445	17.2412	17.5992	16.7571	15.6132	16.9578	17.2983	16.2919	15.8231	16.6271	17.3409	16.9833	16.3528	17.6015	17.1922	16.8209	16.2948	16.9796	17.514	16.5696	16.0483	16.8388
Q9NZN4	EHD2_HUMAN	EHD2	EHD2	EH domain-containing protein 2	43	20.5069	20.5356	17.9849	20.9243	20.7223	20.8727	17.028	20.8034	20.5261	20.9243	17.6999	20.953	20.7307	21.1206	17.4491	21.4874	20.714	21.1825	17.6628	21.714	20.5731	20.7796	18.3728	21.3752
Q9NZN5	ARHGC_HUMAN	ARHGC	ARHGEF12	Rho guanine nucleotide exchange factor 12	35	14.5134	14.0996	13.4328	14.2166	14.5031	15.0652	13.5889	15.1402	14.3713	14.8135	13.6891	14.9117	13.9309	14.9565	13.9467	14.8848	14.2705	15.0319	13.9638	15.2649	14.3416	14.6621	14.2407	14.9891
Q9NZN8	CNOT2_HUMAN	CNOT2	CNOT2	CCR4-NOT transcription complex subunit 2	9	14.1577	13.9873	13.8378	14.2316	13.6961	14.4252	14.3216	14.408	14.3032	14.4052	14.1343	14.0988	13.5675	14.1287	14.3671	14.0177	13.9328	14.1462	14.5422	14.1126	13.8583	14.3517	13.9432	14.305
Q9NZP8	C1RL_HUMAN	C1RL	C1RL	Complement C1r subcomponent-like protein	2	12.4823	13.8774	13.9809	14.8612	NA	13.6979	NA	13.985	NA	13.674	NA	13.4644	NA	NA	NA	13.5527	NA	NA	NA	NA	15.355	13.2535	NA	12.5531
Q9NZQ3;Q9NZQ3-3	SPN90_HUMAN	SPN90	NCKIPSD	NCK-interacting protein with SH3 domain	11	16.61	15.5388	15.8622	15.2828	16.2926	15.7634	15.9459	15.621	16.1657	15.9042	16.0685	15.7427	16.4257	15.7283	16.0935	15.6624	16.1831	16.0126	16.1818	15.2345	16.3403	15.6201	16.4793	15.796
Q9NZR1	TMOD2_HUMAN	TMOD2	TMOD2	Tropomodulin-2	14	15.1853	16.9517	16.1474	16.8292	14.137	17.0895	15.6464	17.343	14.5039	16.8145	15.5542	16.9947	14.7506	16.7952	15.7115	16.5811	13.7693	16.761	15.8508	16.8909	14.8756	16.4916	15.7993	17.754
Q9NZT1	CALL5_HUMAN	CALL5	CALML5	Calmodulin-like protein 5	17	19.1461	17.716	18.6706	19.9742	17.8189	16.8505	17.3971	17.6254	17.2222	17.4085	18.4404	18.0429	18.5805	17.3998	19.2296	17.7604	18.5892	22.7614	21.9171	19.6067	17.7554	22.2764	19.923	18.9052
Q9NZT2;Q9NZT2-2	OGFR_HUMAN	OGFR	OGFR	Opioid growth factor receptor	13	13.9749	15.1315	15.9327	14.9924	13.8845	14.9033	15.7072	14.6856	14.1642	14.8828	16.0702	14.3716	13.8707	14.7505	15.811	14.41	13.6858	14.8235	15.589	14.2143	13.8115	15.2111	15.9801	14.3055
Q9NZU5	LMCD1_HUMAN	LMCD1	LMCD1	LIM and cysteine-rich domains protein 1	17	16.2103	17.0483	14.804	16.765	16.6691	17.7377	14.6351	17.1346	16.7227	17.9999	14.6707	17.5561	16.1306	17.8175	14.6639	17.0418	16.5294	17.1787	14.431	15.6033	16.8423	17.3032	14.9783	16.1403
Q9NZV5;Q9NZV5-2	SELN_HUMAN	SELN	SELENON	Selenoprotein N	7	11.4503	13.7856	13.8081	14.1566	NA	13.706	13.0474	14.2547	NA	13.4664	13.1938	13.7847	NA	14.1524	13.3631	13.9996	12.2066	13.7641	12.8168	13.5233	NA	13.951	13.5088	14.4839
Q9NZW5	PALS2_HUMAN	PALS2	PALS2	Protein PALS2	25	16.1607	14.0853	12.5985	14.6397	16.4154	14.6597	NA	14.9987	16.3844	14.5312	NA	14.7606	16.647	14.776	NA	15.1991	16.4484	13.8934	NA	14.6933	16.5156	13.9365	14.6089	14.9062
Q9NZZ3	CHMP5_HUMAN	CHMP5	CHMP5	Charged multivesicular body protein 5	4	15.1348	14.3857	14.9655	14.4127	15.6088	15.3673	15.1046	15.6127	15.5033	15.2376	15.4467	15.3086	14.9094	14.7262	14.7723	14.9932	15.0939	14.8439	14.9435	15.102	15.0477	14.8107	15.0797	14.4896
Q9P000;Q9P000-2	COMD9_HUMAN	COMD9	COMMD9	COMM domain-containing protein 9	6	17.199	17.9316	18.8542	17.5766	17.0083	17.2973	18.3468	17.2297	17.1131	17.3402	18.6437	17.1912	17.3081	17.7022	19.0069	17.3322	17.0351	18.0213	18.8986	17.2012	17.1185	18.5654	19.2266	17.5199
Q9P013	CWC15_HUMAN	CWC15	CWC15	Spliceosome-associated protein CWC15 homolog	6	15.8053	15.3603	15.2975	15.5507	15.8252	15.7093	15.5666	15.6628	15.8058	15.8704	15.7685	15.9779	15.7538	15.9252	15.5178	15.6413	16.015	15.8959	15.6561	15.804	16.0691	15.6659	15.2911	15.6769
Q9P015	RM15_HUMAN	RM15	MRPL15	Large ribosomal subunit protein uL15m	17	13.6333	15.3483	15.7132	15.566	14.3609	15.5576	15.46	15.6265	14.194	15.4994	15.639	15.5394	14.6281	15.6473	15.4887	15.422	14.4543	15.6502	15.5729	15.5465	14.4146	15.7807	15.8904	15.8186
Q9P016	THYN1_HUMAN	THYN1	THYN1	Thymocyte nuclear protein 1	9	15.9594	16.2589	16.0783	16.3197	16.3243	16.4332	16.2734	16.5797	16.4248	16.6643	16.4204	16.7646	16.1673	16.5754	16.1979	16.5786	16.0726	16.2157	16.1442	16.262	16.1877	16.3714	16.1894	16.264
Q9P032	NDUF4_HUMAN	NDUF4	NDUFAF4	NADH dehydrogenase [ubiquinone] 1 alpha subcomplex assembly factor 4	11	16.3696	16.1948	16.9602	16.3109	16.1004	16.326	16.5871	16.3334	15.9897	16.5772	16.3975	16.6137	16.6109	16.8489	17.3887	16.8413	16.7419	17.1054	17.3128	17.2259	16.3669	17.2557	17.6967	17.1252
Q9P035	HACD3_HUMAN	HACD3	HACD3	Very-long-chain (3R)-3-hydroxyacyl-CoA dehydratase 3	13	18.1273	18.1231	17.827	18.2606	17.7168	17.8999	17.402	17.981	17.989	17.6953	17.0924	17.6763	18.3549	17.7753	17.7013	17.7764	17.8302	17.7144	17.2586	17.4443	18.1373	17.9341	17.7873	17.6092
Q9P086	MED11_HUMAN	MED11	MED11	Mediator of RNA polymerase II transcription subunit 11	2	14.353	13.5309	14.3424	14.3827	NA	NA	13.3293	NA	NA	13.898	15.2516	13.4189	14.249	NA	14.3944	13.702	13.277	13.0256	NA	14.3334	14.404	14.7832	12.8595	13.6754
Q9P0I2	EMC3_HUMAN	EMC3	EMC3	ER membrane protein complex subunit 3	13	17.8048	17.9502	18.4268	17.9491	17.5323	17.6149	17.5316	17.6639	17.479	17.511	17.3392	17.4299	17.9978	17.8556	18.0537	17.8456	17.7982	17.82	17.9227	17.8952	17.9089	17.9948	17.9416	17.8453
Q9P0J0	NDUAD_HUMAN	NDUAD	NDUFA13	NADH dehydrogenase [ubiquinone] 1 alpha subcomplex subunit 13	11	16.9806	19.4304	19.5562	19.5337	17.4365	19.1396	19.1994	19.3823	17.383	19.0037	19.2423	19.0391	18.2714	19.3956	19.5792	19.5724	17.0899	19.3475	19.1624	19.6574	18.1023	19.7302	19.5613	19.6656
Q9P0J1;Q9P0J1-2	PDP1_HUMAN	PDP1	PDP1	[Pyruvate dehydrogenase [acetyl-transferring]]-phosphatase 1, mitochondrial	23	15.6458	17.8932	18.484	17.6536	15.2995	17.4833	18.0674	17.5241	15.1943	17.7414	18.0242	17.4523	16.18	18.3021	18.601	17.5561	15.0785	17.4842	17.6522	17.1474	15.5134	18.2693	18.6045	17.7491
Q9P0J7	KCMF1_HUMAN	KCMF1	KCMF1	E3 ubiquitin-protein ligase KCMF1	5	13.9157	13.366	13.6461	13.2721	13.1736	13.3718	13.3434	13.3011	13.5649	13.4887	13.3409	13.236	12.9787	13.2919	13.4676	13.4532	13.3681	13.3125	13.2231	13.3956	13.7896	13.3398	13.5582	12.8155
Q9P0K7;Q9P0K7-2;Q9P0K7-3;Q9P0K7-4	RAI14_HUMAN	RAI14	RAI14	Ankycorbin	37	16.927	16.58	14.42	16.7632	16.4209	16.4411	15.1795	15.9604	16.3268	16.8727	14.9543	16.7382	16.5938	16.9079	15.1192	16.5213	16.5129	16.695	15.7351	16.4322	16.3185	16.6931	15.2392	16.0957
Q9P0L0	VAPA_HUMAN	VAPA	VAPA	Vesicle-associated membrane protein-associated protein A	11	19.3371	18.6766	19.2371	18.5745	19.0357	18.5488	19.0246	18.6525	19.1158	18.4679	18.7573	18.6136	19.5405	18.6452	19.1401	18.6426	19.1581	18.7753	18.8819	18.7129	19.1149	18.9017	19.0795	18.5458
Q9P0L2	MARK1_HUMAN	MARK1	MARK1	Serine/threonine-protein kinase MARK1	2	NA	NA	NA	12.4773	12.8249	13.8623	NA	13.0586	NA	11.6795	NA	13.1527	NA	13.8218	NA	12.979	NA	13.0888	NA	12.5621	NA	NA	NA	12.823
Q9P0M2	AKA7G_HUMAN	AKA7G	AKAP7	A-kinase anchor protein 7 isoform gamma	4	NA	13.7095	14.3095	13.5816	13.3844	13.5018	14.3642	13.1082	13.8862	NA	14.1115	13.6647	NA	13.2308	15.1131	13.05	NA	13.9937	14.2448	13.7062	NA	14.1887	14.4351	NA
Q9P0M6	H2AW_HUMAN	H2AW	MACROH2A2	Core histone macro-H2A.2	22	20.4676	20.6006	20.9098	20.4775	20.002	19.9459	20.9171	19.774	20.0691	20.2302	21.0559	19.6153	20.8651	21.1886	21.5685	20.4972	20.4067	20.6628	21.4972	19.8966	20.4375	21.1015	21.4676	20.0559
Q9P0M9	RM27_HUMAN	RM27	MRPL27	Large ribosomal subunit protein bL27m	5	14.065	16.0905	16.4219	16.1261	14.9598	16.1959	15.9675	16.2834	14.6474	16.206	15.98	16.1626	14.6617	16.2298	16.2341	16.1012	14.6032	16.3459	16.3436	15.7195	14.7946	16.6887	16.4549	16.5397
Q9P0N9;Q9P0N9-2;Q9P0N9-3	TBCD7_HUMAN	TBCD7	TBC1D7	TBC1 domain family member 7	3	13.5469	13.739	13.5697	13.8099	13.3004	12.9261	13.3754	13.7484	14.04	13.3508	13.9496	12.7379	NA	13.4513	13.9195	13.8965	13.5993	13.8977	14.3712	13.8264	13.4244	14.1679	14.0847	13.3565
Q9P0P8	MRES1_HUMAN	MRES1	MTRES1	Mitochondrial transcription rescue factor 1	4	13.7016	14.7981	14.8471	14.8379	14.011	14.729	14.4359	15.2114	13.3321	14.7739	14.3113	14.725	13.5493	14.9892	14.8235	14.7699	13.8521	15.0894	15.076	15.22	12.372	15.5667	15.3608	15.6989
Q9P0S2	COX16_HUMAN	COX16	COX16	Cytochrome c oxidase assembly protein COX16 homolog, mitochondrial	3	13.5148	12.8992	12.8689	13.2124	12.8108	13.7741	13.0042	13.3588	13.01	13.9775	12.8545	14.0689	13.0059	13.5172	12.7489	13.4592	12.7983	13.2238	NA	13.2433	13.0192	13.5703	13.3074	13.0796
Q9P0S3	ORML1_HUMAN	ORML1	ORMDL1	ORM1-like protein 1	3	16.083	14.7902	16.0065	14.4333	15.3575	14.1485	14.7971	14.0979	15.0768	14.3501	15.0418	13.7754	15.271	13.9373	15.3403	14.0063	14.4981	14.5067	14.8902	14.6182	14.0042	15.0606	15.4213	14.3312
Q9P0S9	TM14C_HUMAN	TM14C	TMEM14C	Transmembrane protein 14C	4	17.2457	17.2654	17.6933	17.1679	16.5484	17.0415	17.2263	16.6973	17.1093	17.087	17.189	17.034	16.9047	18.0999	18.0235	17.1092	16.8848	17.4705	17.1279	16.985	17.5464	17.6729	17.9378	17.665
Q9P0U1	TOM7_HUMAN	TOM7	TOMM7	Mitochondrial import receptor subunit TOM7 homolog	4	16.0674	16.281	16.6446	15.9781	15.6188	15.8506	16.1826	16.2461	15.3081	16.1501	16.4655	16.5745	16.1355	15.5769	16.0728	16.5176	15.3163	16.1474	16.2707	16.3223	16.1591	16.5894	16.4897	16.3425
Q9P0U3;Q9P0U3-2	SENP1_HUMAN	SENP1	SENP1	Sentrin-specific protease 1	12	14.435	13.8557	13.9359	13.8253	14.1946	14.0029	13.7756	14.0811	13.9807	14.0415	13.9674	14.1923	14.3257	14.0264	13.9449	14.0368	14.2913	14.1737	14.3093	14.1696	14.0797	14.3211	14.1282	14.26
Q9P0U4;Q9P0U4-2	CXXC1_HUMAN	CXXC1	CXXC1	CXXC-type zinc finger protein 1	6	13.9825	13.6014	13.3567	13.9046	13.7895	13.7037	13.6447	14.2107	13.7121	14.0825	13.9633	14.0646	13.7323	14.1719	13.4139	13.9465	14.0937	14.1275	13.5861	14.065	13.6922	14.2205	13.8399	14.1588
Q9P0V3	SH3B4_HUMAN	SH3B4	SH3BP4	SH3 domain-binding protein 4	6	12.6134	14.0919	13.6846	13.1199	12.9838	14.3771	13.8159	12.7051	13.509	13.6492	13.6203	12.7823	13.9908	13.9194	14.1986	12.3933	13.6898	13.8068	13.683	12.5131	13.9677	14.5266	14.4261	12.53
Q9P0V8	SLAF8_HUMAN	SLAF8	SLAMF8	SLAM family member 8	7	NA	16.144	17.6244	NA	NA	NA	13.6312	NA	NA	NA	12.7435	NA	NA	NA	13.371	NA	NA	NA	NA	NA	NA	NA	NA	NA
Q9P0V9-2;Q9P0V9	SEP10_HUMAN	2026-09-10	SEPTIN10	Septin-10	18	18.1369	17.3191	16.339	17.5473	18.4098	17.6807	15.9193	17.6929	18.4131	17.8778	15.9928	17.8982	18.5275	17.6435	16.2735	17.8632	18.2749	17.9581	15.9877	18.2685	18.1315	17.9173	16.6493	18.4027
Q9P0W2-3	HM20B_HUMAN	HM20B	HMG20B	Isoform 3 of SWI/SNF-related matrix-associated actin-dependent regulator of chromatin subfamily E member 1-related	4	13.3203	13.3444	13.2363	13.407	13.1008	13.3902	13.0602	13.1783	13.2843	13.0895	12.895	13.6264	13.3597	13.5256	12.8705	13.3429	13.1509	13.6318	13.1641	13.2262	13.4799	13.3343	12.9678	13.5105
Q9P0Z9	SOX_HUMAN	SOX	PIPOX	Peroxisomal sarcosine oxidase	9	NA	13.0428	14.5671	NA	NA	11.4568	14.3437	NA	NA	NA	13.551	NA	NA	12.9744	14.7483	NA	NA	13.2641	14.9848	NA	NA	13.447	14.4971	NA
Q9P107	GMIP_HUMAN	GMIP	GMIP	GEM-interacting protein	26	13.1932	15.2256	16.5739	13.218	13.3357	13.9461	16.4694	13.4499	NA	14.2844	16.8691	NA	NA	14.6464	16.4933	12.8654	14.8586	14.8746	16.6137	13.576	NA	15.7256	16.6699	14.2385
Q9P1F3	ABRAL_HUMAN	ABRAL	ABRACL	Costars family protein ABRACL	4	15.6634	16.2402	16.9823	15.9294	15.1901	16.1053	16.8816	16.1494	14.505	15.9435	17.3871	14.937	14.2721	15.8805	16.9661	16.0662	14.1953	16.0832	16.9009	15.7723	14.3959	16.5009	17.3178	15.6093
Q9P1Q0;Q9P1Q0-4;Q9P1Q0-2	VPS54_HUMAN	VPS54	VPS54	Vacuolar protein sorting-associated protein 54	9	14.0338	13.3995	13.5421	13.1021	12.6909	12.7806	13.0633	12.7406	13.0577	12.9564	13.3321	13.0589	13.7849	13.3137	13.6479	12.9941	12.9683	13.4186	13.7631	13.0906	13.276	13.2474	13.0908	12.8321
Q9P1T7	MDFIC_HUMAN	MDFIC	MDFIC	MyoD family inhibitor domain-containing protein	2	13.8096	12.6488	12.2526	NA	13.5778	13.3748	12.7682	13.6086	14.2441	13.4708	13.0048	13.4686	13.009	NA	NA	12.6503	13.7055	13.4757	13.1244	13.0309	13.0752	12.1839	12.031	12.9102
Q9P1U1	ARP3B_HUMAN	ARP3B	ACTR3B	Actin-related protein 3B	6	14.4383	NA	NA	12.8365	14.9069	12.671	NA	13.3567	14.7356	13.1265	NA	13.1674	15.1708	13.5041	12.7824	13.2361	14.8081	12.1292	NA	12.9327	15.2246	13.534	NA	13.6701
Q9P1Y6;Q9P1Y6-3;Q9P1Y6-2	PHRF1_HUMAN	PHRF1	PHRF1	PHD and RING finger domain-containing protein 1	6	13.7609	12.9152	12.7042	13.8118	13.502	13.526	14.2286	13.8997	13.1734	13.8918	14.0417	13.6637	12.9173	13.912	13.8442	14.214	13.6505	14.2841	13.8999	14.5183	13.4518	13.8835	13.2476	13.3669
Q9P1Z0	ZBTB4_HUMAN	ZBTB4	ZBTB4	Zinc finger and BTB domain-containing protein 4	8	15.6753	NA	14.6674	15.4118	15.304	14.9537	15.2525	15.3802	15.2991	15.7547	NA	15.4439	15.8831	16.1512	15.0358	15.4909	15.8267	15.4706	15.0527	15.6652	15.9176	15.3336	14.4333	15.7047
Q9P1Z2;Q9P1Z2-2;Q9P1Z2-3	CACO1_HUMAN	CACO1	CALCOCO1	Calcium-binding and coiled-coil domain-containing protein 1	11	15.1145	14.4324	14.1368	14.5893	14.9535	14.8936	14.2475	15.3247	15.0526	14.8566	14.3845	15.0497	14.9788	15.0445	14.5957	15.0192	15.1785	14.7385	14.493	14.9654	15.2097	14.5963	14.3654	15.1132
Q9P215	POGK_HUMAN	POGK	POGK	Pogo transposable element with KRAB domain	3	11.9294	NA	NA	NA	NA	12.2409	12.5814	12.0247	12.8919	12.0565	12.8207	12.1528	13.3496	NA	12.5617	11.9054	NA	12.3951	12.8814	12.142	12.3609	12.907	NA	NA
Q9P227	RHG23_HUMAN	RHG23	ARHGAP23	Rho GTPase-activating protein 23	2	12.5954	NA	NA	12.9285	12.4141	13.5763	12.4505	13.4989	12.4444	13.4264	12.9777	13.1917	NA	12.9221	NA	13.4232	12.6723	13.1795	NA	13.0441	NA	12.55	12.7264	13.303
Q9P246-2;Q9P246	STIM2_HUMAN	STIM2	STIM2	Stromal interaction molecule 2	9	12.9519	14.9062	15.9215	14.1957	13.196	13.7596	15.3788	13.217	12.3185	13.911	14.9356	12.94	14.0099	14.5555	15.4902	13.2688	13.3689	14.3767	15.487	13.4977	13.1196	14.8866	15.8813	NA
Q9P253	VPS18_HUMAN	VPS18	VPS18	Vacuolar protein sorting-associated protein 18 homolog	30	16.0234	16.8374	17.6861	16.3656	15.9491	16.2798	17.2513	16.2477	15.9247	16.2942	17.3013	16.0488	16.4279	16.6847	17.6707	16.4089	15.928	16.8193	17.5547	16.2409	16.4007	17.2669	17.8313	16.3127
Q9P258	RCC2_HUMAN	RCC2	RCC2	Protein RCC2	17	16.0908	17.0742	17.7897	16.5615	15.7689	16.3468	17.9064	16.1	16.1418	16.5765	17.9435	15.9595	16.3867	16.5374	17.2097	15.865	15.9137	16.4839	17.1147	15.7701	15.7792	16.901	17.3993	15.7448
Q9P260	RELCH_HUMAN	RELCH	RELCH	RAB11-binding protein RELCH	2	NA	12.4267	13.8854	NA	NA	NA	13.9867	NA	NA	11.4968	14.0508	NA	NA	12.5928	14.5563	12.0899	NA	12.9637	13.9414	11.7927	NA	13.3538	14.4528	NA
Q9P260-2	RELCH_HUMAN	RELCH	RELCH	Isoform 2 of RAB11-binding protein RELCH	24	14.5029	14.634	14.8687	14.6595	14.0329	14.7576	14.7175	14.7	14.1969	14.7298	14.8003	14.8068	13.9657	14.7974	15.2821	14.783	14.1064	15.0468	15.0296	14.9715	14.4316	14.899	15.0769	14.6716
Q9P265	DIP2B_HUMAN	DIP2B	DIP2B	Disco-interacting protein 2 homolog B	43	15.162	15.101	16.0035	14.212	14.8445	14.6179	15.6868	14.2774	15.2275	14.4496	15.705	14.2273	14.9707	15.0223	15.7967	14.6716	14.8228	15.2447	16.1621	14.5486	15.1506	15.3339	15.9637	14.5275
Q9P266	JCAD_HUMAN	JCAD	JCAD	Junctional cadherin 5-associated protein	9	13.1047	14.1362	15.1597	14.5296	13.8117	14.8868	15.1102	14.3559	14.0392	14.7695	14.3747	14.2497	13.7548	15.0074	14.2179	14.1167	13.7559	14.9976	14.8389	14.0472	14.1978	14.3307	13.9944	12.8225
Q9P270	SLAI2_HUMAN	SLAI2	SLAIN2	SLAIN motif-containing protein 2	12	14.9641	13.9733	13.8612	13.9325	14.9837	15.1255	14.3327	15.3631	15.3572	14.7868	14.4857	14.7706	14.547	14.5234	14.2404	14.6988	15.474	14.9744	14.0243	14.9834	15.0699	13.6772	13.7354	14.255
Q9P287	BCCIP_HUMAN	BCCIP	BCCIP	BRCA2 and CDKN1A-interacting protein	5	13.4316	13.6697	13.5005	14.0685	13.4944	13.8714	14.2576	13.637	13.992	14.2382	14.1229	13.4917	14.1872	13.7892	14.043	13.6284	13.6856	14.1407	13.8256	13.8286	13.4479	13.9099	14.0438	13.3181
Q9P289	STK26_HUMAN	STK26	STK26	Serine/threonine-protein kinase 26	17	17.4735	16.0253	16.2495	15.8766	18.2329	16.297	16.2493	16.3149	18.3814	16.1226	16.2986	15.9379	18.0958	16.353	15.9408	16.3075	17.7535	16.1444	16.1442	16.3369	17.8314	16.1054	16.273	15.9279
Q9P291	ARMX1_HUMAN	ARMX1	ARMCX1	Armadillo repeat-containing X-linked protein 1	16	15.8872	15.6324	14.877	16.1178	16.12	16.3458	14.5984	16.671	16.0989	16.3573	14.1658	16.6125	16.7787	16.4568	14.7167	16.768	16.3374	16.1904	14.5679	16.6462	16.2871	16.0347	14.9213	16.5608
Q9P299	COPZ2_HUMAN	COPZ2	COPZ2	Coatomer subunit zeta-2	8	17.4065	16.6988	14.5128	17.6668	17.9043	17.799	15.0899	18.0443	18.0978	17.5932	14.7098	18.044	17.5664	17.5399	15.3366	17.9785	18.0355	17.4038	14.6663	17.8567	17.9149	17.1691	15.8602	17.9942
Q9P2A4	ABI3_HUMAN	ABI3	ABI3	ABI gene family member 3	9	NA	20.1206	21.2593	17.0905	NA	19.7298	21.0559	NA	NA	19.8291	21.3484	17.5293	NA	20.1825	21.0088	NA	NA	19.7493	20.5823	NA	NA	20.6006	21.1704	16.5483
Q9P2B2	FPRP_HUMAN	FPRP	PTGFRN	Prostaglandin F2 receptor negative regulator	2	12.6106	NA	NA	NA	13.7146	11.2231	11.9805	11.9071	13.3795	NA	NA	NA	14.6588	NA	11.3613	11.2779	13.9528	NA	NA	NA	14.3859	12.8797	NA	NA
Q9P2B4	CT2NL_HUMAN	CT2NL	CTTNBP2NL	CTTNBP2 N-terminal-like protein	16	15.9139	16.0311	16.3794	15.7352	15.6975	15.7132	16.1616	15.7545	15.5921	15.5096	16.1919	15.1193	15.6647	15.6172	15.8872	15.4851	15.3773	15.6598	16.4174	15.4769	15.6902	16.0134	15.8778	15.0351
Q9P2C4	TM181_HUMAN	TM181	TMEM181	Transmembrane protein 181	3	15.7276	15.4895	NA	15.8271	16.2631	15.1553	14.9986	15.4846	16.1207	15.4623	NA	15.4332	16.1063	15.5389	NA	15.7371	16.4645	15.4131	NA	15.3804	15.9712	15.2566	15.1435	15.6049
Q9P2D0	IBTK_HUMAN	IBTK	IBTK	Inhibitor of Bruton tyrosine kinase	7	13.0723	12.9658	13.0086	12.9137	13.0325	12.8923	12.7023	13.2677	12.7234	12.7704	12.4598	12.6049	12.5185	13.267	12.5691	12.9719	13.0736	12.9536	13.2032	12.5697	13.309	13.1608	12.6789	12.7887
Q9P2D3;Q9P2D3-3	HTR5B_HUMAN	HTR5B	HEATR5B	HEAT repeat-containing protein 5B	27	14.5406	14.3585	15.2466	13.9733	13.87	13.7613	14.5431	13.798	14.0947	14.004	14.7303	14.0001	13.8202	14.0822	14.7632	13.9003	14.069	14.2822	14.5527	14.1386	14.1664	14.5432	14.8582	14.084
Q9P2E3	ZNFX1_HUMAN	ZNFX1	ZNFX1	NFX1-type zinc finger-containing protein 1	23	14.4631	14.2069	14.7858	13.9207	14.0891	14.1582	14.2583	14.1482	13.9745	13.9671	14.2661	13.7765	13.9387	14.2957	14.6374	14.2881	14.3439	14.3782	14.5072	14.3773	14.0652	14.4531	14.6529	14.1754
Q9P2E5	CHPF2_HUMAN	CHPF2	CHPF2	Chondroitin sulfate glucuronyltransferase	15	15.5001	13.7595	13.8354	14.357	15.4467	14.1759	13.2348	14.4213	15.2388	13.7236	12.6895	13.5544	15.4442	13.9374	13.4965	14.1487	15.7219	13.6619	12.4819	13.6914	15.3548	13.5449	13.4589	14.0647
Q9P2E9	RRBP1_HUMAN	RRBP1	RRBP1	Ribosome-binding protein 1	58	21.265	19.9316	19.0824	20.6276	20.9243	20.5545	18.8191	20.9951	20.7876	20.2535	18.5127	20.5915	21.002	20.2184	18.6601	20.68	20.8191	20.0426	18.0992	20.5545	20.8346	19.6572	18.5064	20.4273
Q9P2E9-3	RRBP1_HUMAN	RRBP1	RRBP1	Isoform 2 of Ribosome-binding protein 1	2	17.5372	16.0098	15.3306	16.7267	17.2593	16.8812	15.0562	17.34	17.0202	16.3123	15.2603	16.7212	17.2748	16.4258	15.193	17.1862	16.9992	16.4599	14.842	16.6984	17.2546	15.3519	14.7477	16.5482
Q9P2F8	SI1L2_HUMAN	SI1L2	SIPA1L2	Signal-induced proliferation-associated 1-like protein 2	10	14.4317	12.2902	13.2506	NA	13.8588	11.9305	13.016	11.7934	13.7642	12.4234	12.9862	12.4494	12.9621	12.9935	12.9908	12.3176	13.6938	12.6369	13.2905	NA	13.8861	12.612	13.0214	12.8576
Q9P2G1	AKIB1_HUMAN	AKIB1	ANKIB1	Ankyrin repeat and IBR domain-containing protein 1	4	13.827	13.049	NA	13.4341	13.7429	13.2851	14.106	13.758	13.6184	13.6826	13.7497	13.5414	13.9323	NA	14.2294	13.4843	13.918	13.394	13.3968	13.9089	14.3196	NA	14.1764	13.1608
Q9P2H3-3;Q9P2H3	IFT80_HUMAN	IFT80	IFT80	Intraflagellar transport protein 80 homolog	14	14.048	13.8012	NA	14.234	13.9295	14.1517	NA	14.2757	13.949	14.1539	12.975	14.1647	14.2681	14.1858	13.1061	14.323	13.9028	13.9409	NA	14.0472	15.1811	13.8259	13.2446	14.4074
Q9P2H5	UBP35_HUMAN	UBP35	USP35	Ubiquitin carboxyl-terminal hydrolase 35	2	11.2841	NA	NA	11.1678	NA	11.8478	NA	11.7421	11.438	11.3783	NA	11.5061	NA	NA	NA	12.201	NA	12.2067	NA	11.9121	NA	11.057	10.972	10.647
Q9P2I0	CPSF2_HUMAN	CPSF2	CPSF2	Cleavage and polyadenylation specificity factor subunit 2	18	15.7885	15.8727	16.1322	15.7458	15.5251	15.5597	15.9557	15.7664	15.6466	15.7736	15.9241	15.6124	15.7095	15.6493	15.9109	15.7425	15.7123	15.7876	15.8533	15.7062	15.8639	16.0218	15.9163	15.9189
Q9P2J3	KLHL9_HUMAN	KLHL9	KLHL9	Kelch-like protein 9	6	13.6034	13.1464	13.1457	13.3416	13.462	13.1239	12.0214	12.9869	13.224	13.4917	13.0045	13.5986	13.3291	13.0913	12.9266	13.5703	13.5842	13.0796	12.7041	13.6871	13.3611	13.3477	14.0688	13.3319
Q9P2J5	SYLC_HUMAN	SYLC	LARS1	Leucine--tRNA ligase, cytoplasmic	50	17.6618	17.478	17.4739	17.8188	17.2227	17.8275	16.9976	17.9485	17.3131	17.4943	16.9685	17.5708	16.9342	17.5754	17.0611	18.0284	17.3065	17.4811	16.5569	17.9203	17.3362	17.3016	17.0767	17.5874
Q9P2K1;Q9P2K1-2	C2D2A_HUMAN	C2D2A	CC2D2A	Coiled-coil and C2 domain-containing protein 2A	3	12.1655	NA	NA	11.6921	11.0295	11.2118	NA	NA	11.6867	10.6854	NA	10.6979	11.8895	NA	NA	11.4596	11.3788	NA	11.8018	11.4757	12.28	NA	NA	11.7054
Q9P2K3;Q9P2K3-3	RCOR3_HUMAN	RCOR3	RCOR3	REST corepressor 3	5	14.6561	13.9933	13.3607	14.5494	14.5572	14.4606	13.767	14.5179	14.8552	14.6557	13.858	14.635	14.8748	14.6428	13.7836	14.4313	15.1617	14.1946	13.6295	14.6734	15.3793	14.4022	13.5852	14.6052
Q9P2K5;Q9P2K5-2	MYEF2_HUMAN	MYEF2	MYEF2	Myelin expression factor 2	6	NA	12.5793	12.4011	12.401	NA	13.5961	13.886	13.3379	NA	14.1391	12.9256	14.4725	NA	13.1779	12.4133	12.9439	NA	13.7428	NA	13.4637	NA	13.0202	12.4097	13.2686
Q9P2K6	KLH42_HUMAN	KLH42	KLHL42	Kelch-like protein 42	5	12.8691	12.5812	12.4426	12.5073	13.1078	12.3166	NA	12.7334	13.2793	13.1141	12.4717	12.916	13.3893	12.7715	NA	12.792	13.2829	12.7087	12.9242	12.7324	13.5899	12.8493	12.5283	12.6746
Q9P2K8;Q9P2K8-2	E2AK4_HUMAN	E2AK4	EIF2AK4	eIF-2-alpha kinase GCN2	29	14.5029	15.3011	15.4235	15.2902	14.3536	15.3316	15.572	15.5391	14.4289	15.1975	15.2885	15.1358	14.4966	15.4043	15.9435	15.2304	13.8972	15.09	15.3969	14.9874	14.2154	15.2611	15.5977	14.7705
Q9P2L0;Q9P2L0-2	WDR35_HUMAN	WDR35	WDR35	WD repeat-containing protein 35	24	14.0814	13.8969	12.7087	14.5748	14.0733	14.2075	12.8186	14.4279	14.0649	14.1586	12.809	14.5311	14.296	13.899	13.2496	14.4473	14.3486	14.0596	13.1295	14.0702	14.5644	13.8793	13.5991	14.5721
Q9P2M4	TBC14_HUMAN	TBC14	TBC1D14	TBC1 domain family member 14	2	NA	12.1733	13.8505	NA	NA	11.9366	13.2416	NA	NA	NA	13.1676	NA	NA	NA	13.3873	NA	NA	12.316	13.0537	NA	NA	12.775	12.5517	11.2021
Q9P2N2;Q9P2N2-2	RHG28_HUMAN	RHG28	ARHGAP28	Rho GTPase-activating protein 28	7	NA	14.2824	12.4024	14.6978	NA	13.8299	NA	14.5035	NA	14.3377	NA	14.8475	NA	12.7537	NA	14.129	NA	13.66	NA	14.3884	NA	13.6953	NA	14.3347
Q9P2N5	RBM27_HUMAN	RBM27	RBM27	RNA-binding protein 27	15	13.6145	13.3144	13.4683	13.5425	13.8703	14.024	14.0738	13.8778	13.9372	14.2814	14.2286	14.1392	13.7995	14.0731	13.7331	13.9045	14.3645	14.1569	13.5142	14.3661	14.1565	13.7953	13.2656	13.6304
Q9P2N6;Q9P2N6-3	KANL3_HUMAN	KANL3	KANSL3	KAT8 regulatory NSL complex subunit 3	2	NA	12.2234	12.5794	NA	13.0481	12.4624	12.7069	NA	NA	12.7276	NA	12.5202	13.4276	NA	NA	13.1576	13.3808	NA	NA	12.5354	13.8093	13.9402	12.7586	13.2929
Q9P2P1	NYNRI_HUMAN	NYNRI	NYNRIN	Protein NYNRIN	2	NA	NA	NA	11.4237	NA	11.4885	NA	10.4195	NA	10.524	10.5889	NA	NA	NA	NA	11.4852	NA	NA	NA	NA	9.4599	NA	NA	NA
Q9P2P5	HECW2_HUMAN	HECW2	HECW2	E3 ubiquitin-protein ligase HECW2	15	NA	13.5741	11.6851	13.9026	NA	14.3948	NA	14.3498	NA	13.9196	NA	14.0222	NA	13.432	NA	13.5047	NA	14.1485	NA	14.5009	NA	13.7058	12.9563	14.4123
Q9P2Q2	FRM4A_HUMAN	FRM4A	FRMD4A	FERM domain-containing protein 4A	4	NA	13.7717	14.4461	13.3409	NA	13.2964	14.7562	NA	NA	13.8999	14.3737	13.4507	NA	13.3629	14.7615	NA	NA	14.1637	14.78	NA	NA	13.9334	14.1235	12.9962
Q9P2R3-2	ANFY1_HUMAN	ANFY1	ANKFY1	Isoform 2 of Rabankyrin-5	37	17.3992	18.6195	19.2157	18.586	17.0784	18.2629	18.9609	18.4426	17.2614	18.2424	19.1227	18.1917	17.5724	18.523	19.5128	18.2767	17.3829	18.6351	19.5727	18.098	17.1262	19.1099	19.6952	18.4463
Q9P2R6	RERE_HUMAN	RERE	RERE	Arginine-glutamic acid dipeptide repeats protein	3	NA	NA	NA	11.9767	12.9199	12.2382	12.0009	NA	13.0848	11.6891	12.7963	12.0861	NA	NA	12.6594	11.9512	12.8194	NA	13.1354	12.7975	NA	NA	NA	11.5487
Q9P2R7;Q9P2R7-2	SUCB1_HUMAN	SUCB1	SUCLA2	Succinate--CoA ligase [ADP-forming] subunit beta, mitochondrial	23	16.6267	18.0376	18.0777	18.0857	16.2967	17.783	17.8583	17.8947	16.2483	18.1189	17.6975	18.2081	16.6672	17.8584	18.2458	17.9599	16.2736	18.0968	18.203	18.2311	16.6747	18.5243	18.4481	18.3229
Q9P2T1	GMPR2_HUMAN	GMPR2	GMPR2	GMP reductase 2	7	15.729	14.8194	14.9128	14.4771	15.714	15.5045	14.6042	15.4813	15.8378	15.5823	15.5056	15.4755	14.9493	15.2752	14.8308	14.8959	14.7271	15.0405	14.6983	14.6486	15.3536	14.9918	15.1993	14.5659
Q9P2W9	STX18_HUMAN	STX18	STX18	Syntaxin-18	7	15.1248	15.1685	15.2547	15.2314	15.1891	14.8282	14.7958	15.0289	15.1941	14.86	14.6139	14.9566	15.7364	14.6327	15.1552	14.9716	15.268	14.8911	15.0824	14.939	15.7636	14.7657	15.0244	15.1731
Q9P2X3	IMPCT_HUMAN	IMPCT	IMPACT	Protein IMPACT	8	14.3123	14.1998	14.4011	14.1116	14.451	14.8407	14.4082	14.5955	14.4125	14.7198	14.5562	14.6188	14.3287	14.8392	14.4544	14.7264	14.507	14.524	14.2447	14.2513	14.4304	14.7658	14.4859	14.4322
Q9P2Y5	UVRAG_HUMAN	UVRAG	UVRAG	UV radiation resistance-associated gene protein	13	14.2482	14.997	15.9278	14.355	13.9003	14.4696	15.0775	14.5368	14.0838	14.543	15.3942	14.0059	14.2165	14.5819	15.4987	14.4604	13.911	14.8428	15.6172	14.3058	13.9915	15.0869	15.7456	14.4844
Q9UBB4;Q9UBB4-2	ATX10_HUMAN	ATX10	ATXN10	Ataxin-10	12	14.8976	15.3341	14.9953	15.441	15.2628	15.2248	14.6005	15.313	15.3952	15.3922	14.7409	15.3277	15.3661	14.8769	14.267	15.0116	14.8757	14.8456	14.4138	14.9246	15.0137	14.8502	14.6648	15.0608
Q9UBB5	MBD2_HUMAN	MBD2	MBD2	Methyl-CpG-binding domain protein 2	10	15.371	15.2702	15.3237	15.266	15.1849	15.4937	15.3523	15.5484	15.1658	15.3515	15.3753	15.5071	15.304	15.4452	15.4799	15.6581	15.2468	15.7597	15.3016	15.8768	15.0553	15.5476	15.4452	15.4021
Q9UBB6;Q9UBB6-2	NCDN_HUMAN	NCDN	NCDN	Neurochondrin	8	13.1245	13.3471	12.9373	13.3978	13.0227	13.6455	12.2173	13.8668	13.1377	13.6943	12.1345	13.7707	13.124	13.3325	11.983	13.4998	13.1028	13.0317	NA	13.1384	13.0992	13.1649	12.4422	13.5034
Q9UBB9	TFP11_HUMAN	TFP11	TFIP11	Tuftelin-interacting protein 11	24	14.8103	14.7688	14.9355	14.8472	14.4532	14.4684	14.7249	14.4955	14.5421	14.677	14.882	14.5702	14.8615	14.9237	14.9643	14.6377	14.8517	14.9682	15.0261	14.7829	15.0357	14.8552	15.0079	14.615
Q9UBC2-2	EP15R_HUMAN	EP15R	EPS15L1	Isoform 2 of Epidermal growth factor receptor substrate 15-like 1	48	17.0766	16.9704	17.3353	16.9136	17.0783	17.0855	17.1449	17.2251	17.1951	16.9222	17.2746	16.9465	17.1858	17.0786	17.3408	17.1561	17.2379	17.01	17.2647	16.8704	17.1991	17.3205	17.6705	17.1075
Q9UBD5;Q9UBD5-2	ORC3_HUMAN	ORC3	ORC3	Origin recognition complex subunit 3	8	14.1035	13.3629	13.2977	13.8249	13.25	13.7409	13.416	13.4229	13.5815	13.72	13.3882	13.6533	13.5109	13.6116	13.0768	13.4478	13.7059	13.7277	13.4512	13.7457	13.699	13.8323	13.4731	13.4943
Q9UBE0	SAE1_HUMAN	SAE1	SAE1	SUMO-activating enzyme subunit 1	14	15.2217	14.8064	14.9135	14.8337	15.2325	15.6867	14.8971	15.8355	15.3246	15.8295	15.3226	15.9775	14.303	15.1843	14.7619	15.2361	14.7236	15.0374	14.1452	15.1354	14.484	15.1427	14.6631	15.225
Q9UBF2	COPG2_HUMAN	COPG2	COPG2	Coatomer subunit gamma-2	28	15.9774	15.5983	16.0092	15.6209	15.372	15.6048	15.7807	15.5017	15.3491	15.6543	15.9275	15.7381	15.3654	15.5311	15.771	15.3354	15.4882	15.6728	15.8864	15.3803	15.5925	15.9401	16.2363	15.5501
Q9UBF8;Q9UBF8-2	PI4KB_HUMAN	PI4KB	PI4KB	Phosphatidylinositol 4-kinase beta	4	12.2263	12.5527	12.2546	12.1723	10.6977	12.4605	12.2591	12.3489	12.0242	12.5149	12.9782	12.0884	11.8652	12.9848	12.4876	12.6024	NA	11.6619	12.613	12.4236	12.4837	12.6887	11.9405	12.5369
Q9UBG0	MRC2_HUMAN	MRC2	MRC2	C-type mannose receptor 2	14	16.4196	17.1459	14.8096	17.7559	16.5764	18.8136	15.1667	19.199	16.3457	18.375	14.4284	18.6317	16.6396	18.1667	14.2686	18.4277	16.2185	17.3301	15.2333	17.6954	16.7627	17.3254	15.1736	18.305
Q9UBG3	CRNN_HUMAN	CRNN	CRNN	Cornulin	2	12.6103	NA	12.8199	13.6158	11.7902	11.756	NA	NA	NA	12.1999	NA	13.1461	NA	13.4494	NA	NA	13.4001	14.6566	NA	NA	NA	14.6085	12.6929	NA
Q9UBH6;Q9UBH6-2	S53A1_HUMAN	S53A1	XPR1	Solute carrier family 53 member 1	2	NA	NA	13.5502	NA	NA	NA	14.108	NA	13.9124	NA	13.7332	NA	14.7783	14.0671	13.806	14.0428	NA	14.2313	14.3012	12.9925	NA	14.289	13.5604	13.209
Q9UBI1	COMD3_HUMAN	COMD3	COMMD3	COMM domain-containing protein 3	6	16.4907	17.0237	17.8916	16.6821	16.1319	16.4117	17.3772	16.5493	16.3581	16.6331	17.5184	16.3748	16.371	16.9387	18.1496	16.567	16.2106	17.1531	18.1209	16.5823	16.71	17.6682	18.2769	16.4627
Q9UBI4;Q9UBI4-3;Q9UBI4-5;Q9UBI4-6	STML1_HUMAN	STML1	STOML1	Stomatin-like protein 1	2	13.053	12.131	11.1608	12.8379	12.7638	13.0015	NA	13.1008	12.4088	12.8126	12.2682	13.0535	12.6507	12.4808	11.6233	12.472	12.3207	12.6874	NA	13.0216	13.8947	12.5707	12.0323	13.3649
Q9UBI6	GBG12_HUMAN	GBG12	GNG12	Guanine nucleotide-binding protein G(I)/G(S)/G(O) subunit gamma-12	3	19.8287	19.495	18.466	19.9601	19.7662	19.9882	18.4491	20.1206	19.7256	19.9301	18.5523	19.7036	20.2419	19.8516	18.804	19.5814	19.73	18.8795	18.5545	19.0616	20.4676	19.5532	19.3437	19.7114
Q9UBI9	HDC_HUMAN	HDC	HECA	Headcase protein homolog	5	14.6104	14.7555	14.8184	14.679	14.1736	14.5198	14.7607	14.7757	14.4924	14.614	14.7528	14.3066	14.1389	14.619	14.2825	14.9129	14.3958	14.6908	14.4246	15.0335	14.4718	14.1561	14.5032	14.4618
Q9UBK7;Q9UBK7-2;Q9UBK7-3;Q9UNT1;Q9UNT1-2;Q9UNT1-3	RBL2A_HUMAN;RBL2B_HUMAN	RBL2A, RBL2B	RABL2A;RABL2B	Rab-like protein 2A	2	13.459	13.6206	13.8987	13.3012	13.1952	12.9832	13.5636	13.5589	12.8768	14.0429	14.1613	14.1169	NA	13.7476	14.2228	13.1803	13.0319	14.2531	NA	12.7834	12.8444	13.5244	14.0281	13.3172
Q9UBK9;Q9UBK9-2	UXT_HUMAN	UXT	UXT	Protein UXT	3	13.3648	12.951	12.3183	13.5365	13.0141	13.0882	12.6244	13.4918	12.9118	12.8491	12.9776	13.2749	12.9672	12.7784	12.6161	13.1548	13.4996	12.834	12.2616	13.5537	13.9322	12.7923	12.146	12.7274
Q9UBL3;Q9UBL3-3	ASH2L_HUMAN	ASH2L	ASH2L	Set1/Ash2 histone methyltransferase complex subunit ASH2	14	18.6713	18.1262	18.1853	18.0995	18.3423	18.2687	18.4142	18.2303	18.2142	18.3916	18.4938	18.443	18.2921	18.4352	18.0309	18.2789	18.2114	18.287	18.1352	18.4654	18.5145	18.2017	17.9572	18.2036
Q9UBM7	DHCR7_HUMAN	DHCR7	DHCR7	7-dehydrocholesterol reductase	7	17.5239	14.7717	15.1247	14.3049	17.9305	15.217	15.5217	15.1502	17.687	15.2053	15.348	15.0197	17.4493	15.4507	15.4481	15.4934	17.898	14.6726	14.6934	14.2985	18.0348	15.1353	15.5325	15.4921
Q9UBN7	HDAC6_HUMAN	HDAC6	HDAC6	Protein deacetylase HDAC6	9	16.5583	16.5455	16.9296	16.4514	16.6362	16.6808	16.4111	16.7195	16.837	16.6952	16.5184	16.6239	16.4756	16.8762	16.6225	16.8733	16.5631	16.6641	16.7065	17.1231	16.478	16.9833	17.1298	16.7266
Q9UBP0;Q9UBP0-3	SPAST_HUMAN	SPAST	SPAST	Spastin	8	13.968	14.1659	14.9548	13.7509	14.1482	13.8527	14.5165	14.3505	14.033	13.9741	14.9029	13.905	13.9407	13.6474	14.4922	13.7983	13.9573	13.9654	14.5746	13.8624	13.7409	13.9966	14.2392	13.2152
Q9UBP6	TRMB_HUMAN	TRMB	METTL1	tRNA (guanine-N(7)-)-methyltransferase	2	13.4029	13.1183	12.7315	13.3112	13.4184	13.0565	12.4896	12.5095	13.4191	12.873	12.9695	13.2886	13.343	12.4763	12.2942	12.3096	12.7892	12.477	12.0482	12.1942	13.7176	11.787	12.4546	12.248
Q9UBP9	GULP1_HUMAN	GULP1	GULP1	PTB domain-containing engulfment adapter protein 1	10	16.6317	15.7641	NA	16.455	16.6897	16.0064	NA	16.3362	16.7631	16.328	NA	16.5489	17.2802	16.4363	NA	16.9572	16.9782	16.3923	NA	17.1619	16.9533	16.1514	NA	17.0755
Q9UBQ0	VPS29_HUMAN	VPS29	VPS29	Vacuolar protein sorting-associated protein 29	10	18.1106	18.9009	19.6616	18.6092	18.1748	18.3978	19.0365	18.6144	18.2231	18.3424	19.3943	18.3265	18.2336	18.6942	19.6254	18.3367	18.1329	18.8089	19.8002	18.3444	18.0992	19.1489	19.872	18.5293
Q9UBQ5	EIF3K_HUMAN	EIF3K	EIF3K	Eukaryotic translation initiation factor 3 subunit K	6	18.2811	17.7382	17.8422	17.8246	18.016	17.8114	17.6677	18.1521	18.2039	17.845	17.5946	17.8213	17.9499	18.0142	17.6021	18.0854	18.1132	17.8392	17.7183	18.0469	16.9988	17.7264	17.7696	17.665
Q9UBQ6	EXTL2_HUMAN	EXTL2	EXTL2	Exostosin-like 2	8	15.0522	13.5699	NA	14.217	15.1381	14.4721	12.8765	14.6368	15.1203	14.2405	NA	14.7468	15.1508	14.2199	12.7851	14.6868	15.6557	14.7562	13.8638	14.962	16.2918	14.5146	13.3541	15.1814
Q9UBQ7	GRHPR_HUMAN	GRHPR	GRHPR	Glyoxylate reductase/hydroxypyruvate reductase	14	16.8352	17.6393	17.8929	17.6238	17.2371	17.7038	17.4849	17.8141	17.3619	17.8991	17.8533	17.8871	17.2577	17.694	17.7195	17.4879	16.8703	17.7109	17.5389	17.6416	16.8173	17.9389	17.9437	17.7066
Q9UBR2	CATZ_HUMAN	CATZ	CTSZ	Cathepsin Z	5	17.7096	20.4375	21.9459	18.169	17.0971	17.5858	20.5261	17.0441	16.625	17.7019	19.8619	16.7749	17.5416	19.163	21.5915	17.6595	16.981	19.282	20.9951	16.8594	17.3646	20.0691	21.1765	17.5039
Q9UBS3	DNJB9_HUMAN	DNJB9	DNAJB9	DnaJ homolog subfamily B member 9	8	15.3131	12.9561	13.3418	13.1709	14.0741	NA	12.0223	12.8396	14.7283	12.6155	NA	13.3073	14.6097	12.9217	12.0881	12.6572	14.0251	12.2556	NA	12.9234	14.9458	12.2792	12.53	12.86
Q9UBS4	DJB11_HUMAN	DJB11	DNAJB11	DnaJ homolog subfamily B member 11	12	18.8808	19.0273	19.7062	18.5394	18.4034	18.2292	18.8949	18.5033	18.4065	18.1714	18.6341	18.1511	18.8465	18.334	19.2689	18.3962	18.522	18.6038	18.9972	18.2937	18.5272	18.7111	19.263	18.2766
Q9UBS8	RNF14_HUMAN	RNF14	RNF14	E3 ubiquitin-protein ligase RNF14	7	13.9469	14.2546	14.6747	14.2264	14.1927	14.3132	14.1361	14.4019	14.2499	13.9312	14.1423	14.3336	14.365	13.8072	14.5685	14.3605	14.2424	14.0402	14.1108	14.2596	13.6904	14.5285	14.4252	13.8311
Q9UBS9;Q9UBS9-2	SUCO_HUMAN	SUCO	SUCO	SUN domain-containing ossification factor	3	NA	NA	NA	NA	12.5082	NA	NA	NA	12.5378	NA	NA	NA	12.1648	NA	NA	11.1236	12.438	NA	NA	NA	NA	NA	NA	NA
Q9UBT2	SAE2_HUMAN	SAE2	UBA2	SUMO-activating enzyme subunit 2	22	16.1959	15.8815	15.7846	16.0163	16.1657	16.7638	16.0944	16.8386	16.3844	16.8548	16.2436	16.9301	15.5168	16.5085	15.6931	16.2367	15.7548	16.148	15.1721	16.1744	15.7296	16.2141	15.7431	16.1961
Q9UBT7;Q9UBT7-2	CTNL1_HUMAN	CTNL1	CTNNAL1	Alpha-catulin	8	12.6489	13.0571	NA	13.6201	13.3981	12.8047	NA	12.867	13.6261	13.3541	NA	13.1562	14.3994	13.6297	NA	13.3618	13.76	13.8868	NA	13.6823	14.6371	13.4318	NA	13.3347
Q9UBU6	FA8A1_HUMAN	FA8A1	FAM8A1	Protein FAM8A1	7	14.8033	15.6951	15.4365	16.0835	15.528	15.8951	14.6272	16.0396	15.268	16.045	14.4288	15.8306	15.5977	16.563	15.3686	16.325	15.8181	16.0446	14.9964	16.3511	14.8854	15.619	15.1391	16.6189
Q9UBU8-2	MO4L1_HUMAN	MO4L1	MORF4L1	Isoform 2 of Mortality factor 4-like protein 1	9	15.6794	15.2608	14.9586	15.2984	15.9611	15.4183	14.8926	15.3984	15.9454	15.6573	15.1061	15.6646	15.9297	15.6409	14.7094	15.3308	15.7603	15.2949	14.3923	15.5583	15.7567	14.9108	14.7202	15.1801
Q9UBU9	NXF1_HUMAN	NXF1	NXF1	Nuclear RNA export factor 1	21	16.0547	15.5724	15.7381	15.6109	15.8429	15.7297	15.5336	15.8184	16.0119	15.5537	15.4754	15.6801	15.998	15.6717	15.448	15.5608	15.9898	15.8239	15.5196	15.762	16.0559	15.725	15.7089	15.598
Q9UBV2	SE1L1_HUMAN	SE1L1	SEL1L	Protein sel-1 homolog 1	19	17.1225	17.4676	17.8043	17.3856	17.1825	17.182	17.6602	17.4175	16.9278	17.13	17.688	17.1537	17.3679	17.2936	18.2332	17.477	17.2409	17.5354	18.0585	17.3622	16.669	17.7996	18.1954	17.4824
Q9UBV7	B4GT7_HUMAN	B4GT7	B4GALT7	Beta-1,4-galactosyltransferase 7	7	15.6473	14.0116	14.0024	14.6347	15.3428	14.1893	13.2231	14.3462	15.491	13.8899	13.2165	14.5524	15.5682	14.2587	13.3963	14.3473	15.4936	14.0478	13.2241	13.9395	15.9323	14.1385	13.9835	14.8542
Q9UBV8	PEF1_HUMAN	PEF1	PEF1	Peflin	4	17.4539	17.3651	17.1196	17.2406	17.0427	17.188	16.4143	16.6146	17.0742	16.884	16.3687	16.4957	17.0081	17.2638	16.3912	17.1213	16.8714	17.1244	16.9118	16.539	17.0894	17.3924	17.1649	16.9402
Q9UBW5;Q9UBW5-3	BIN2_HUMAN	BIN2	BIN2	Bridging integrator 2	9	NA	15.5963	17.1846	NA	NA	14.051	16.9828	NA	NA	14.3514	17.5305	NA	NA	14.001	16.9411	NA	NA	15.2318	17.2736	NA	NA	16.0902	17.0351	NA
Q9UBW7	ZMYM2_HUMAN	ZMYM2	ZMYM2	Zinc finger MYM-type protein 2	7	13.9753	13.2536	13.5071	13.6359	13.8742	13.3218	13.0444	13.335	13.675	13.4516	13.5507	13.8338	14.0562	13.0292	13.2756	13.6104	13.8001	13.666	12.4596	13.8267	14.0645	13.453	13.1361	13.5709
Q9UBW8	CSN7A_HUMAN	CSN7A	COPS7A	COP9 signalosome complex subunit 7a	10	16.343	15.685	15.3678	16.1753	15.939	16.3306	15.4285	16.5248	16.2354	16.2493	15.7809	16.6303	15.8888	16.0944	15.7498	16.2815	16.0069	15.9426	15.4278	16.1093	16.1208	15.9279	15.7861	15.8972
Q9UBX1	CATF_HUMAN	CATF	CTSF	Cathepsin F	5	NA	NA	NA	NA	12.0921	NA	11.8432	12.3397	12.4616	NA	NA	NA	NA	13.3916	14.8448	12.5395	13.1851	13.7534	14.1487	12.8667	NA	12.7124	13.7291	12.3765
Q9UBX3;Q9UBX3-2	DIC_HUMAN	DIC	SLC25A10	Mitochondrial dicarboxylate carrier	7	16.7173	17.3876	17.7445	17.3642	15.9388	16.8534	17.3753	17.0176	15.8972	16.9964	17.5682	17.2031	16.2006	17.2584	17.6523	16.6987	16.5349	17.2914	17.6038	17.3688	16.6424	17.3426	17.4835	17.442
Q9UBX7-1;Q9UBX7-4;Q9UBX7;Q9UBX7-3	KLK11_HUMAN	KLK11	KLK11	Kallikrein-11	3	13.5898	NA	11.6691	13.1787	NA	NA	NA	NA	NA	NA	13.6765	NA	NA	NA	NA	NA	NA	16.1775	16.042	NA	NA	14.4906	NA	NA
Q9UBY8	CLN8_HUMAN	CLN8	CLN8	Protein CLN8	3	13.8118	15.1677	15.8418	14.4851	14.0937	14.3653	15.7891	14.9266	13.6912	15.0374	15.6979	14.5606	13.6151	15.1551	16.6608	14.8836	13.7276	14.9902	16.2945	14.7908	14.4219	15.7636	15.8096	14.6378
Q9UBZ9;Q9UBZ9-2	REV1_HUMAN	REV1	REV1	DNA repair protein REV1	3	NA	NA	NA	NA	14.6048	15.4915	NA	NA	NA	NA	16.1096	NA	NA	NA	NA	NA	14.2017	NA	16.2898	NA	NA	NA	16.3004	15.5929
Q9UDR5	AASS_HUMAN	AASS	AASS	Alpha-aminoadipic semialdehyde synthase, mitochondrial	31	15.1741	16.8817	14.0576	17.5025	15.1425	17.1781	14.4908	17.4672	15.2625	17.1943	14.8537	17.4522	15.8608	17.106	15.3808	17.1978	15.2293	16.8858	15.0907	17.0942	15.9327	16.7022	14.9268	17.4243
Q9UDT6-2	CLIP2_HUMAN	CLIP2	CLIP2	Isoform 2 of CAP-Gly domain-containing linker protein 2	31	14.1748	14.3617	14.6941	14.5321	14.5398	14.2598	14.5594	14.3504	14.6064	14.6089	14.5126	14.7795	14.414	14.5733	14.517	14.7453	14.6426	14.8399	14.5104	15.2226	14.4396	14.6701	14.4998	14.5115
Q9UDW1	QCR9_HUMAN	QCR9	UQCR10	Cytochrome b-c1 complex subunit 9	3	18.8779	19.9601	20.6628	19.7803	18.6308	19.7907	20.1825	20.0691	18.7124	20.1206	20.2535	19.9882	19.3596	20.0559	20.5261	19.9253	18.8318	20.3321	20.5451	20.1704	18.66	20.1825	20.1825	19.7156
Q9UDX5	MTFP1_HUMAN	MTFP1	MTFP1	Mitochondrial fission process protein 1	5	14.5173	14.0004	14.5778	13.3603	13.1007	12.6982	14.2508	12.7781	13.0682	13.5056	14.2333	12.946	13.5775	13.2133	14.327	12.7814	13.1569	13.6177	14.8322	12.8304	13.7948	13.9942	14.2601	13.5794
Q9UDY2-3	ZO2_HUMAN	ZO2	TJP2	Isoform C1 of Tight junction protein 2	20	14.2235	14.427	13.8418	12.0797	14.2835	15.7326	13.1018	13.8114	14.4792	14.8389	13.0376	13.4673	14.6329	15.1092	12.6678	13.4139	14.8189	15.288	13.4835	14.2553	14.458	14.9212	12.0777	13.107
Q9UDY4	DNJB4_HUMAN	DNJB4	DNAJB4	DnaJ homolog subfamily B member 4	12	16.2468	16.2052	15.0559	16.0797	16.2882	16.4926	14.0022	16.3442	16.2827	16.5284	14.8566	16.3101	15.8531	16.5582	14.7147	16.0823	16.1962	16.4897	14.5725	16.1888	16.2201	15.9549	14.5625	16.0432
Q9UDY8	MALT1_HUMAN	MALT1	MALT1	Mucosa-associated lymphoid tissue lymphoma translocation protein 1	6	14.315	13.7179	14.0816	14.0644	13.5436	13.6798	13.6437	13.4323	13.3707	13.4386	14.1918	13.5624	13.9236	13.7892	13.4353	13.4711	13.918	13.7035	14.7641	13.5957	14.1703	13.5961	13.7912	13.2853
Q9UEE9	CFDP1_HUMAN	CFDP1	CFDP1	Craniofacial development protein 1	4	13.5071	13.4985	13.2316	13.7532	13.8548	14.0302	14.1311	14.6356	14.2489	14.9111	13.9586	14.9034	14.2782	14.152	13.3583	13.9749	13.653	14.1176	12.9367	14.3466	14.3352	13.7329	13.1006	13.3777
Q9UEG4	ZN629_HUMAN	ZN629	ZNF629	Zinc finger protein 629	2	12.3658	11.7997	11.7696	11.7918	11.866	12.0838	11.3938	12.3704	12.0289	12.2165	12.2676	12.1543	12.2661	11.9678	11.5467	12.09	12.831	11.762	NA	12.1176	11.3991	11.5143	NA	11.479
Q9UER7;Q9UER7-2;Q9UER7-3;Q9UER7-4;Q9UER7-5	DAXX_HUMAN	DAXX	DAXX	Death domain-associated protein 6	4	13.2135	13.2459	13.1847	13.0069	12.6746	13.1862	13.4146	13.4264	13.1461	13.1861	13.3328	13.3605	13.2501	13.4144	13.2196	12.9279	12.7564	13.4993	13.0361	13.3775	13.0413	12.9377	13.0581	13.2761
Q9UET6	TRM7_HUMAN	TRM7	FTSJ1	tRNA (cytidine(32)/guanosine(34)-2'-O)-methyltransferase	2	13.5819	12.9012	NA	13.4003	13.1502	12.4817	12.6497	12.5222	13.2848	13.026	12.9527	12.3979	13.034	13.2197	12.7344	13.0105	12.9698	12.2424	11.5425	12.9799	13.6233	12.3744	13.2356	12.5872
Q9UEU0	VTI1B_HUMAN	VTI1B	VTI1B	Vesicle transport through interaction with t-SNAREs homolog 1B	10	15.566	16.397	17.1664	16.2731	15.0581	16.283	16.9776	16.7004	15.2224	16.5695	16.9488	16.4613	15.0055	16.4608	17.2311	16.4681	15.4625	16.6784	17.0829	16.4873	15.2956	16.7925	17.247	16.4523
Q9UEW3	MARCO_HUMAN	MARCO	MARCO	Macrophage receptor MARCO	2	NA	15.4677	16.9577	NA	NA	NA	13.7744	NA	NA	12.3436	14.8989	NA	NA	14.7655	16.9634	11.9532	NA	14.6821	16.7467	NA	NA	15.6393	16.4643	NA
Q9UEW8;Q9UEW8-2	STK39_HUMAN	STK39	STK39	STE20/SPS1-related proline-alanine-rich protein kinase	6	13.9572	14.0257	13.8226	14.2945	14.7761	14.07	12.9988	14.7399	15.0921	14.1894	14.5635	14.0279	15.1655	14.7406	NA	14.812	14.6398	13.9501	14.1177	14.7297	15.8764	13.8019	14.3338	14.438
Q9UEY8-2	ADDG_HUMAN	ADDG	ADD3	Isoform 1 of Gamma-adducin	34	16.7706	18.5192	15.3929	19.2569	14.6674	19.048	15.0575	19.3934	14.6153	18.7831	15.1498	18.9837	14.2101	18.3665	14.3025	18.5294	15.0528	18.4099	15.0504	18.7291	14.4227	18.1246	15.2768	19.7772
Q9UFB7;Q9UFB7-2	ZBT47_HUMAN	ZBT47	ZBTB47	Zinc finger and BTB domain-containing protein 47	3	NA	11.8358	NA	12.7929	11.5234	12.1628	10.8429	12.5793	11.5901	12.3091	11.3886	12.7999	12.1536	12.0105	11.8971	12.5572	12.1689	12.282	NA	12.86	NA	12.2074	12.2306	12.387
Q9UFC0	LRWD1_HUMAN	LRWD1	LRWD1	Leucine-rich repeat and WD repeat-containing protein 1	11	14.8023	13.7194	12.9373	14.0318	14.2537	14.3697	13.5575	14.0625	14.4148	14.3932	13.4365	14.3633	14.5042	14.3605	13.455	13.9492	14.5181	14.2594	13.3968	14.151	14.7181	13.9405	12.8152	13.6323
Q9UFF9;Q9UFF9-3	CNOT8_HUMAN	CNOT8	CNOT8	CCR4-NOT transcription complex subunit 8	8	13.236	13.8909	14.1832	13.5539	12.896	13.6315	13.1994	13.9119	13.0893	13.3357	13.841	13.2433	13.3551	13.364	13.6072	13.6014	13.0231	13.5464	14.0722	12.912	13.1283	13.7779	13.8186	13.1032
Q9UFG5	CS025_HUMAN	CS025	C19orf25	UPF0449 protein C19orf25	4	14.8791	14.6973	14.9024	14.8096	14.6456	14.6101	14.4658	14.7533	15.01	14.4086	14.4665	14.8377	15.1811	14.9195	14.9164	14.7152	15.0968	14.8295	14.9993	14.8343	14.964	14.8173	14.8176	14.8011
Q9UFN0	NPS3A_HUMAN	NPS3A	NIPSNAP3A	Protein NipSnap homolog 3A	6	13.2339	13.8501	13.7582	13.6202	13.0714	13.4114	13.3408	12.4803	12.5108	13.915	14.5058	13.2931	13.9804	13.7288	13.6255	12.8859	12.3125	13.5928	13.0395	12.778	12.9401	14.0484	13.817	13.2744
Q9UFW8	CGBP1_HUMAN	CGBP1	CGGBP1	CGG triplet repeat-binding protein 1	3	16.0263	15.3516	15.602	15.6902	15.5167	16.0494	15.7051	16.0018	15.5985	16.0845	15.7043	16.0859	15.4329	15.6783	15.1776	15.4593	15.2612	16.2115	14.4701	15.7798	16.1218	15.1564	14.4978	15.3844
Q9UG01	IF172_HUMAN	IF172	IFT172	Intraflagellar transport protein 172 homolog	35	14.0425	13.7081	NA	14.4314	13.9925	13.9617	12.3618	14.2743	14.0715	14.098	NA	14.3477	14.2142	14.0162	13.1282	14.0947	13.9545	13.8918	13.8782	14.0885	14.1547	13.8441	13.2224	14.2557
Q9UG22	GIMA2_HUMAN	GIMA2	GIMAP2	GTPase IMAP family member 2	4	NA	14.5591	15.5953	NA	NA	12.9158	14.4263	NA	NA	12.7972	14.767	NA	NA	13.4103	14.664	NA	NA	13.0671	14.2466	NA	NA	13.9397	15.3889	NA
Q9UG56	PISD_HUMAN	PISD	PISD	Phosphatidylserine decarboxylase proenzyme, mitochondrial	9	14.0535	14.0583	13.6838	13.9501	13.7058	14.0992	14.1735	14.3067	13.6757	14.3334	13.678	14.2537	14.0845	14	14.1447	14.2507	13.4796	14.0626	13.9579	13.9072	13.5189	14.2011	14.0061	14.2429
Q9UG63;Q9UG63-2	ABCF2_HUMAN	ABCF2	ABCF2	ATP-binding cassette sub-family F member 2	21	16.8046	15.9486	15.8839	16.131	16.513	15.996	15.9968	16.1426	16.6327	15.9009	15.6992	15.9371	16.5653	16.098	15.9215	15.9787	16.5918	16.0039	16.0952	16.1021	16.1901	15.7574	15.7577	15.6103
Q9UGH3;Q9UGH3-2	S23A2_HUMAN	S23A2	SLC23A2	Solute carrier family 23 member 2	2	NA	12.9193	12.6572	13.4299	14.736	13.9859	13.535	13.8967	14.2781	13.9613	13.5809	13.788	14.8294	13.709	13.6562	14.2988	14.448	14.1605	14.1294	14.6587	14.8881	13.6353	14.5143	13.7821
Q9UGI8;Q9UGI8-2	TES_HUMAN	TES	TES	Testin	19	17.8346	18.0994	17.4009	18.2712	17.3735	17.7658	17.0496	17.9079	17.4521	17.8293	17.1715	18.0188	16.8571	17.1764	16.2981	17.6292	17.0185	17.7176	16.5746	17.8517	17.3627	17.5086	16.7728	17.6037
Q9UGJ0	AAKG2_HUMAN	AAKG2	PRKAG2	5'-AMP-activated protein kinase subunit gamma-2	2	12.4296	12.4139	11.9303	12.4458	NA	11.7855	12.2544	11.5606	11.3817	12.4567	12.4633	11.2276	NA	NA	12.8891	12.1836	11.8267	11.9318	12.9017	12.0657	NA	12.4605	11.393	12.0517
Q9UGJ1;Q9UGJ1-2	GCP4_HUMAN	GCP4	TUBGCP4	Gamma-tubulin complex component 4	9	14.6554	14.7412	14.4539	14.8802	14.3783	14.6536	14.3457	14.7333	14.7758	14.3713	14.1139	14.5419	14.757	15.0676	14.5078	14.8438	14.6569	14.7396	14.4174	14.8893	14.8653	14.6715	14.676	14.8598
Q9UGK8	SRGEF_HUMAN	SRGEF	SERGEF	Secretion-regulating guanine nucleotide exchange factor	2	12.9052	12.2363	12.5179	12.5495	12.3184	11.5192	NA	12.8835	12.0774	12.7922	13.0943	13.1996	NA	NA	NA	12.489	12.0427	12.376	12.2577	13.5232	NA	11.9809	12.834	12.691
Q9UGM3;Q9UGM3-2;Q9UGM3-3;Q9UGM3-4;Q9UGM3-5;Q9UGM3-6;Q9UGM3-7;Q9UGM3-8;Q9UGM3-9	DMBT1_HUMAN	DMBT1	DMBT1	Scavenger receptor cysteine-rich domain-containing protein DMBT1	2	13.3867	NA	13.2961	16.588	12.2209	NA	NA	12.7097	12.2698	12.848	12.7002	13.6883	13.8281	12.4198	12.683	NA	11.971	17.1248	15.0165	13.7435	NA	16.9139	12.7277	12.7574
Q9UGM6	SYWM_HUMAN	SYWM	WARS2	Tryptophan--tRNA ligase, mitochondrial	3	14.3121	15.1553	14.9228	15.8602	14.2695	15.2972	14.7082	15.5325	14.0645	15.5043	14.8791	15.7856	14.854	15.0854	14.771	15.6577	14.5634	15.7455	15.0651	16.0115	14.2247	15.7754	14.8282	16.0925
Q9UGN4;Q9UGN4-2;Q9UGN4-3	CLM8_HUMAN	CLM8	CD300A	CMRF35-like molecule 8	4	NA	NA	13.6231	NA	NA	NA	14.4209	NA	NA	11.3034	14.3164	NA	NA	NA	13.7004	NA	NA	13.4838	14.4282	NA	NA	13.4846	14.5548	NA
Q9UGN5;Q9UGN5-2	PARP2_HUMAN	PARP2	PARP2	Poly [ADP-ribose] polymerase 2	3	11.9093	12.455	12.4978	11.8305	11.9962	11.9963	12.0824	12.2273	12.409	13.0337	NA	12.4082	12.0886	13.024	12.6352	12.9695	12.5991	12.371	12.6796	12.3991	12.466	NA	12.6106	12.7498
Q9UGP4	LIMD1_HUMAN	LIMD1	LIMD1	LIM domain-containing protein 1	12	13.539	13.6533	13.5919	13.8265	13.5455	14.0399	14.3782	14.0372	13.2942	14.7571	14.4688	14.893	13.5759	13.8411	14.36	13.9474	13.8025	14.8668	14.316	14.8617	13.2566	14.4468	14.1195	14.5693
Q9UGP8	SEC63_HUMAN	SEC63	SEC63	Translocation protein SEC63 homolog	29	17.607	17.2684	17.3039	17.5123	17.4936	17.1118	16.5683	17.3556	17.4358	16.9714	16.5002	17.2067	17.8672	17.2808	17.1441	17.6751	17.5686	17.2125	17.0804	17.4629	17.7494	17.3144	16.9549	17.5524
Q9UGQ3;Q9UGQ3-2	GTR6_HUMAN	GTR6	SLC2A6	Solute carrier family 2, facilitated glucose transporter member 6	2	13.2241	14.107	16.0049	NA	12.5089	13.07	15.6307	NA	12.9274	13.7242	14.1441	NA	12.7466	13.9879	14.299	NA	12.5857	13.0597	14.2021	NA	NA	14.5531	15.5997	NA
Q9UGR2	Z3H7B_HUMAN	Z3H7B	ZC3H7B	Zinc finger CCCH domain-containing protein 7B	12	14.7731	15.025	14.7119	15.2343	14.7765	15.2261	14.516	15.4609	14.7551	14.9729	14.5086	14.9902	14.399	15.263	14.6568	15.3059	14.4711	14.9695	14.1135	15.0461	15.1745	14.9394	14.7223	14.811
Q9UGT4	SUSD2_HUMAN	SUSD2	SUSD2	Sushi domain-containing protein 2	7	NA	15.788	12.0614	15.8164	NA	15.2034	12.3986	14.4643	NA	15.2594	12.8038	14.5014	13.1566	15.0311	NA	13.3933	NA	14.2014	NA	12.4288	NA	14.5744	12.6382	13.864
Q9UGU0;Q9UGU0-2	TCF20_HUMAN	TCF20	TCF20	Transcription factor 20	5	13.2633	13.1533	13.1973	11.629	12.7333	12.7509	12.689	12.9428	12.7603	12.841	13.2511	12.4817	12.9429	13.6889	13.1384	13.0853	13.3631	12.6917	12.999	12.7607	12.998	13.394	13.0822	12.7871
Q9UGV2;Q9UGV2-2	NDRG3_HUMAN	NDRG3	NDRG3	Protein NDRG3	8	13.3361	14.9568	14.988	14.9277	13.8201	14.9425	14.5824	15.0271	13.9069	14.973	15.1605	15.0275	13.7947	14.9121	14.7739	14.4692	13.2113	14.8973	14.8114	14.5072	14.0549	14.9706	14.9432	14.7345
Q9UH03;Q9UH03-2	SEPT3_HUMAN	2026-09-03	SEPTIN3	Neuronal-specific septin-3	2	15.5171	16.7088	16.5451	14.7873	NA	NA	NA	16.1584	NA	16.0422	15.715	NA	16.1096	NA	16.385	16.7048	NA	16.4797	NA	15.6369	NA	NA	16.6279	16.3193
Q9UH62	ARMX3_HUMAN	ARMX3	ARMCX3	Armadillo repeat-containing X-linked protein 3	9	15.5623	15.8183	16.413	15.8025	15.5954	15.372	15.6859	15.4358	15.462	15.3037	15.7346	15.3125	15.9195	15.6067	15.8971	15.4548	15.5517	15.525	15.8522	15.666	15.7705	15.4995	15.7578	15.4733
Q9UH65	SWP70_HUMAN	SWP70	SWAP70	Switch-associated protein 70	24	16.348	16.3094	16.8733	15.6587	16.5227	16.0876	16.7982	15.6802	16.8328	16.242	16.9356	15.8909	16.4078	15.9393	16.6563	15.4925	16.4997	16.328	16.5255	15.6514	16.5374	16.4723	16.8453	15.7275
Q9UH73	COE1_HUMAN	COE1	EBF1	Transcription factor COE1	17	NA	14.9824	NA	15.6158	NA	16.2063	NA	16.554	NA	16.1033	11.3972	16.3374	NA	15.5472	NA	15.368	NA	15.5878	NA	15.5875	NA	15.473	12.7266	16.5334
Q9UH99-2;Q9UH99	SUN2_HUMAN	SUN2	SUN2	SUN domain-containing protein 2	33	18.9582	19.2133	19.3517	19.3564	18.7699	18.9198	18.7508	19.0643	19.1957	19.3258	19.164	19.4097	19.8358	19.6476	19.2792	19.7042	19.646	19.5537	19.3874	19.6676	19.6875	19.6259	19.5051	19.8171
Q9UHA3	RLP24_HUMAN	RLP24	RSL24D1	Probable ribosome biogenesis protein RLP24	2	15.0809	14.5804	14.5888	14.5516	15.0415	14.3488	14.384	14.3	15.1903	14.5248	14.4036	14.3685	15.6275	14.7955	14.0133	14.4623	15.5058	14.5333	13.9419	14.7622	14.8412	14.4401	14.3439	14.6388
Q9UHA4;Q9UHA4-2	LTOR3_HUMAN	LTOR3	LAMTOR3	Ragulator complex protein LAMTOR3	2	14.6281	14.6324	15.7091	14.733	14.4877	14.4339	15.5888	14.7251	15.0823	14.6599	15.8565	14.4547	14.8507	14.4653	15.8288	14.3512	14.6846	14.9116	15.9311	13.8943	14.0424	15.2792	15.8577	14.4766
Q9UHB6	LIMA1_HUMAN	LIMA1	LIMA1	LIM domain and actin-binding protein 1	39	16.5212	17.8461	16.7598	18.0965	17.5607	18.5645	16.2384	18.9079	17.6433	18.3863	16.4334	18.7173	17.1507	18.0945	16.0553	18.7842	17.4267	18.3222	16.3354	18.8137	17.5927	17.867	16.4424	18.5878
Q9UHB7	AFF4_HUMAN	AFF4	AFF4	AF4/FMR2 family member 4	4	14.3034	12.6825	NA	NA	14.0327	13.7977	14.1831	13.8739	14.0104	14.1848	13.2159	14.0559	14.4745	13.2399	NA	13.6233	14.3339	NA	NA	14.0769	NA	NA	NA	13.1466
Q9UHB9	SRP68_HUMAN	SRP68	SRP68	Signal recognition particle subunit SRP68	23	18.4719	17.7095	17.9014	17.9028	17.9358	17.803	17.5579	18.0801	17.9126	17.5048	17.401	17.6753	18.1815	17.3278	17.3506	17.7878	17.8986	17.535	17.1917	17.8805	18.1385	17.4856	17.2802	17.2949
Q9UHD1;Q9UHD1-2	CHRD1_HUMAN	CHRD1	CHORDC1	Cysteine and histidine-rich domain-containing protein 1	9	15.507	14.7666	15.4206	14.4703	14.7564	14.3123	14.8356	14.3352	15.2126	14.4269	15.0351	14.181	14.9005	14.2447	14.6668	14.0816	14.5277	14.1184	14.5019	14.1718	14.8489	14.6521	15.2458	13.8413
Q9UHD2	TBK1_HUMAN	TBK1	TBK1	Serine/threonine-protein kinase TBK1	27	16.0925	16.0647	16.2348	15.8773	15.5311	15.8742	15.7322	15.9361	15.511	15.746	15.7993	15.768	15.7049	16.0993	16.0403	15.9435	15.7271	15.915	16.1554	15.7633	15.6369	16.143	16.1828	16.0045
Q9UHD8-5	SEPT9_HUMAN	2026-09-09	SEPTIN9	Isoform 5 of Septin-9	33	18.8641	18.6683	18.8726	18.345	18.278	18.4135	18.4183	18.2482	18.2516	18.741	18.6192	18.6889	18.7231	18.2932	18.4758	17.9703	18.3618	18.7871	18.4501	18.6856	18.0622	18.7412	18.5881	18.3895
Q9UHD9	UBQL2_HUMAN	UBQL2	UBQLN2	Ubiquilin-2	10	15.9136	15.6451	15.4855	15.8132	16.0906	16.132	15.5421	16.5896	16.0868	16.0848	16.0136	16.1502	15.0492	16.0146	15.7711	15.8135	15.3713	15.601	15.1047	15.7751	15.6261	15.4418	15.6266	15.7974
Q9UHE8	STEA1_HUMAN	STEA1	STEAP1	STEAP1 protein	3	15.6554	13.725	NA	14.5477	14.0558	13.6521	NA	13.5704	14.5987	12.4553	NA	13.2734	13.3288	13.9727	NA	14.1877	12.9191	NA	NA	13.2011	14.8624	12.7161	NA	14.0627
Q9UHF7-2	TRPS1_HUMAN	TRPS1	TRPS1	Isoform 2 of Zinc finger transcription factor Trps1	24	14.9889	13.9642	13.3391	14.3334	15.3555	14.1276	13.3682	14.4975	15.0441	13.8295	13.2278	14.1148	14.9843	14.5214	13.4191	14.6403	15.4495	13.9899	13.545	14.537	15.3497	13.7447	13.0132	14.5401
Q9UHG3	PCYOX_HUMAN	PCYOX	PCYOX1	Prenylcysteine oxidase 1	18	20.9316	20.417	19.4121	20.8727	20.4775	19.9742	18.8622	20.2877	20.7715	20.4273	18.9774	20.5731	21.2419	20.265	19.7229	20.5451	20.7634	20.3538	19.4857	20.5731	20.3645	20.4067	19.8069	20.8423
Q9UHI5	LAT2_HUMAN	LAT2	SLC7A8	Large neutral amino acids transporter small subunit 2	5	NA	15.3002	15.9324	NA	NA	NA	16.6861	NA	NA	14.8048	16.3476	NA	NA	15.5389	17.3935	14.9479	NA	16.2666	17.6801	14.744	NA	16.3237	17.083	13.5775
Q9UHI6	DDX20_HUMAN	DDX20	DDX20	Probable ATP-dependent RNA helicase DDX20	10	14.566	14.6106	14.4689	14.5805	14.3374	14.306	13.9965	14.2294	14.3098	14.0395	13.9305	14.0127	14.74	14.5129	14.128	14.6613	14.2797	14.1598	NA	14.1836	14.3789	14.2498	14.229	13.9782
Q9UHI8	ATS1_HUMAN	ATS1	ADAMTS1	A disintegrin and metalloproteinase with thrombospondin motifs 1	8	13.5809	13.1785	NA	13.6674	12.3564	13.3254	NA	13.1654	11.995	13.848	NA	14.2201	12.7436	12.8241	NA	13.1832	11.4794	12.9539	NA	12.7896	13.0513	13.3245	NA	13.6876
Q9UHJ6	SHPK_HUMAN	SHPK	SHPK	Sedoheptulokinase	14	14.3516	14.5241	14.4338	14.6192	14.3194	15.303	14.4136	15.5429	14.6914	15.3611	14.7437	15.092	14.239	15.3741	14.4743	15.1818	13.8882	14.6529	14.2394	14.6969	14.0291	14.909	14.7032	15.2212
Q9UHK6;Q9UHK6-5	AMACR_HUMAN	AMACR	AMACR	Alpha-methylacyl-CoA racemase	5	12.1828	12.4824	13.0295	13.5267	12.0528	13.0548	13.6896	13.4683	12.1139	12.9566	13.2051	13.3928	12.8337	12.6334	13.6252	12.7429	NA	14.3206	14.0522	14.0079	NA	13.2056	13.7535	13.4613
Q9UHL4	DPP2_HUMAN	DPP2	DPP7	Dipeptidyl peptidase 2	15	18.3809	18.4658	19.1375	18.5875	17.3637	16.8613	18.2086	16.8043	16.999	16.8578	17.9669	16.3544	18.0783	17.1025	18.3879	17.1145	17.338	17.8147	18.4717	16.1715	18.5465	18.7211	19.0832	17.6317
Q9UHL9;Q9UHL9-2;Q9UHL9-3	GT2D1_HUMAN	GT2D1	GTF2IRD1	General transcription factor II-I repeat domain-containing protein 1	2	11.5267	NA	NA	NA	12.0931	NA	NA	NA	11.6382	11.5204	NA	11.3586	12.4185	NA	NA	11.4619	11.9895	10.5196	NA	11.7523	NA	NA	NA	NA
Q9UHN6	CEIP2_HUMAN	CEIP2	CEMIP2	Cell surface hyaluronidase CEMIP2	30	15.3066	14.2961	14.8914	13.5434	15.8293	13.6047	13.6882	13.4611	15.8482	14.0453	13.7783	13.3706	16.4012	13.961	14.5526	13.6165	15.9212	14.5335	14.7589	14.324	15.9491	14.4838	14.5345	13.899
Q9UHP3;Q9UHP3-1;Q9UHP3-3	UBP25_HUMAN	UBP25	USP25	Ubiquitin carboxyl-terminal hydrolase 25	9	13.7088	13.6125	14.0225	13.4243	13.3416	13.8219	13.3134	13.9246	13.5468	13.7862	13.4948	13.6696	13.7931	14.0806	13.4821	13.5538	13.4178	13.5739	13.6557	13.3896	14.6532	13.609	13.8884	13.5728
Q9UHQ4	BAP29_HUMAN	BAP29	BCAP29	B-cell receptor-associated protein 29	6	16.4518	16.2992	16.1285	16.2978	16.1211	15.8448	15.5421	16.043	16.2802	15.9745	15.3305	16.2551	16.6401	16.6325	15.9166	16.4084	16.3446	16.0315	15.9782	16.1233	16.5962	16.3439	15.8102	16.2612
Q9UHQ9	NB5R1_HUMAN	NB5R1	CYB5R1	NADH-cytochrome b5 reductase 1	17	19.2119	19.2835	19.9156	19.3023	19.4856	19.4305	19.5084	19.7069	19.2393	19.4463	19.1754	19.6346	19.9161	19.4738	19.8998	19.8744	19.5592	19.7168	19.8784	20.002	19.595	19.8446	19.768	20.002
Q9UHR4	BI2L1_HUMAN	BI2L1	BAIAP2L1	BAR/IMD domain-containing adapter protein 2-like 1	12	16.3126	NA	NA	NA	15.4102	12.4629	NA	NA	15.3632	NA	NA	NA	15.1347	NA	NA	NA	15.0373	NA	NA	NA	15.2171	NA	NA	NA
Q9UHR5;Q9UHR5-2	S30BP_HUMAN	S30BP	SAP30BP	SAP30-binding protein	7	14.5008	14.208	13.9486	14.2285	14.3461	14.2636	14.503	14.1257	14.2412	14.5658	14.5616	14.3758	14.8844	14.4337	14.1194	14.1978	14.3471	14.3806	13.9052	14.3862	14.7637	14.1134	13.755	14.0628
Q9UHR6	ZNHI2_HUMAN	ZNHI2	ZNHIT2	Zinc finger HIT domain-containing protein 2	2	12.2906	11.9991	11.8664	11.8101	12.2765	12.2613	NA	12.3223	11.5682	11.9416	11.8407	12.1797	12.2443	12.1543	12.4572	12.0172	12.1725	12.1824	NA	12.0449	NA	11.8523	12.2962	11.7958
Q9UHV7	MED13_HUMAN	MED13	MED13	Mediator of RNA polymerase II transcription subunit 13	4	12.3563	NA	NA	12.061	11.981	11.0491	11.6867	11.6755	11.1696	11.2447	12.2243	11.9318	12.0829	12.5399	12.3011	12.0958	12.2506	11.9341	NA	12.2472	13.5146	13.0034	NA	11.9493
Q9UHV9	PFD2_HUMAN	PFD2	PFDN2	Prefoldin subunit 2	6	17.3366	16.804	16.7383	16.9591	17.0187	17.3046	16.6428	17.5514	17.1853	17.1717	16.8008	17.2114	16.7359	17.0319	16.3206	17.1781	16.805	16.8582	16.2847	17.026	16.9827	16.7985	16.7273	16.7495
Q9UHW5;Q9UHW5-2	GPN3_HUMAN	GPN3	GPN3	GPN-loop GTPase 3	4	14.7786	14.578	14.5948	14.5711	14.5116	14.5057	14.0352	15.1026	14.7518	14.3938	14.2128	14.8709	14.6314	15.0449	14.376	14.9226	14.3986	13.8105	14.5082	14.6534	15.0639	14.4901	14.9302	14.616
Q9UHW9-3;Q9UHW9-5;Q9UHW9;Q9UHW9-2;Q9UHW9-4;Q9UHW9-6	S12A6_HUMAN	S12A6	SLC12A6	Solute carrier family 12 member 6	7	14.426	14.4556	15.2696	13.5633	13.1324	13.8157	14.2659	13.5468	12.8148	13.1949	14.4421	12.9682	12.8579	14.0729	14.8505	14.062	13.3711	13.896	14.8843	13.4797	NA	14.2458	14.8465	13.4931
Q9UHX1-2	PUF60_HUMAN	PUF60	PUF60	Isoform 2 of Poly(U)-binding-splicing factor PUF60	22	17.865	16.5662	16.5036	16.6861	17.792	17.9365	17.651	18.0123	17.9127	17.8405	17.6983	18.022	16.572	17.787	17.4388	17.7748	17.803	17.6095	17.1945	17.6796	17.3373	17.4652	17.1046	17.5065
Q9UHY1	NRBP_HUMAN	NRBP	NRBP1	Nuclear receptor-binding protein	7	15.6918	14.4347	14.3898	14.612	15.3233	15.0169	14.3357	15.206	15.5399	15.0541	14.8957	15.0113	15.0894	14.8525	13.9793	14.8266	15.0451	14.6746	14.044	14.4104	14.9483	14.5326	14.4393	14.1845
Q9UHY7	ENOPH_HUMAN	ENOPH	ENOPH1	Enolase-phosphatase E1	3	14.4966	13.9147	14.5082	13.6299	14.5096	13.7203	14.1703	14.0799	14.628	14.2751	14.7246	13.9486	13.9285	14.1881	13.8003	13.4048	13.7611	13.4422	14.2303	13.2971	14.0694	13.6315	14.1585	13.4717
Q9UHY8;Q9UHY8-2	FEZ2_HUMAN	FEZ2	FEZ2	Fasciculation and elongation protein zeta-2	2	11.9744	11.1883	12.7889	12.0469	11.9435	12.4496	12.2198	11.9752	NA	11.6166	12.2467	11.7294	NA	NA	13.1955	12.2216	11.3464	12.1484	12.4239	12.0058	NA	11.9803	12.2971	11.7105
Q9UI08;Q9UI08-2;Q9UI08-3;Q9UI08-4;Q9UI08-5	EVL_HUMAN	EVL	EVL	Ena/VASP-like protein	7	13.2311	13.7725	14.4778	12.4893	13.4373	13.9259	15.3619	13.7452	12.8948	13.2589	15.7341	13.4656	12.1146	13.3752	13.956	13.4126	12.6331	13.3898	14.5505	12.9584	12.952	13.7652	14.6509	12.7013
Q9UI09	NDUAC_HUMAN	NDUAC	NDUFA12	NADH dehydrogenase [ubiquinone] 1 alpha subcomplex subunit 12	14	15.0427	17.531	17.6623	17.5276	15.4263	17.2915	17.1716	17.6747	15.202	17.1096	17.4186	17.2192	16.276	17.7051	17.5942	17.4854	15.2611	17.6711	17.4076	17.5798	16.0403	17.7972	17.8783	17.9087
Q9UI10;Q9UI10-2;Q9UI10-3	EI2BD_HUMAN	EI2BD	EIF2B4	Translation initiation factor eIF2B subunit delta	15	16.0831	15.8476	16.1261	16.0369	16.1089	16.4919	15.7981	16.4416	16.1113	16.0737	15.7461	16.1389	15.7545	15.8602	15.9568	16.2792	16.0526	16.0408	15.6208	16.2909	16.0852	15.7417	15.8785	15.9009
Q9UI12;Q9UI12-2	VATH_HUMAN	VATH	ATP6V1H	V-type proton ATPase subunit H	18	16.094	17.1692	18.6734	16.1579	15.9603	16.2973	18.0434	16.3668	15.88	16.5579	17.9875	16.1271	16.1309	17.2073	18.4719	16.5486	16.008	17.2957	18.2978	16.4591	15.7468	17.9426	18.8762	16.4453
Q9UI14	PRAF1_HUMAN	PRAF1	RABAC1	Prenylated Rab acceptor protein 1	2	17.074	15.582	15.6931	16.3457	17.2853	15.5461	15.178	16.0715	17.2731	15.4307	15.2919	16.5265	17.553	14.6166	15.4224	16.5073	17.4471	16.1892	15.4116	16.9355	17.6193	16.0503	16.0238	16.864
Q9UI17	M2GD_HUMAN	M2GD	DMGDH	Dimethylglycine dehydrogenase, mitochondrial	20	NA	13.4624	NA	14.0943	NA	14.4533	NA	14.889	NA	14.8016	NA	14.8896	NA	14.0542	NA	13.8261	NA	13.5594	NA	13.8955	NA	14.162	NA	14.6854
Q9UI26;Q9UI26-2	IPO11_HUMAN	IPO11	IPO11	Importin-11	7	12.9752	12.417	12.9562	12.6506	12.1373	12.6407	12.099	12.5032	12.4409	12.8521	12.4925	12.7865	11.9518	12.5587	12.3497	12.4122	11.5505	12.0709	NA	12.499	12.246	12.2727	12.0939	12.5285
Q9UI30	TR112_HUMAN	TR112	TRMT112	Multifunctional methyltransferase subunit TRM112-like protein	4	16.1055	16.0141	15.8166	16.2483	16.3902	16.0125	15.9759	16.2782	16.6264	16.2649	16.0173	16.3261	16.5186	15.1874	15.6455	15.894	16.0209	15.9195	15.6449	16.0464	16.0831	15.9121	15.682	15.8235
Q9UI42;Q9UI42-2	CBPA4_HUMAN	CBPA4	CPA4	Carboxypeptidase A4	12	16.3785	14.7768	15.1777	17.0997	14.7178	13.7868	14.1392	14.4449	14.5414	14.0427	14.6002	14.9551	15.33	14.441	15.6899	14.099	14.8834	19.8971	19.8205	16.1135	16.0133	18.5514	15.5077	15.3683
Q9UI43	MRM2_HUMAN	MRM2	MRM2	rRNA methyltransferase 2, mitochondrial	3	NA	NA	NA	NA	NA	NA	12.052	12.1154	NA	NA	13.3063	NA	NA	NA	12.2993	NA	NA	NA	NA	NA	NA	NA	NA	NA
Q9UIA0	CYH4_HUMAN	CYH4	CYTH4	Cytohesin-4	10	NA	13.5584	15.1209	NA	NA	12.2755	15.3131	NA	NA	12.8856	15.5031	NA	NA	13.2693	15.2708	NA	NA	13.4193	15.2137	NA	NA	14.3216	15.0324	NA
Q9UIA9	XPO7_HUMAN	XPO7	XPO7	Exportin-7	27	17.2379	16.9322	17.2989	16.9354	16.8281	17.2475	16.9129	17.215	16.8711	17.1028	17.1436	17.1414	16.389	16.8692	16.9771	17.0737	16.5819	16.8975	16.7719	16.9661	16.6941	17.0021	17.0026	16.9802
Q9UIB8;Q9UIB8-2;Q9UIB8-3	SLAF5_HUMAN	SLAF5	CD84	SLAM family member 5	9	NA	14.1464	16.0697	NA	NA	12.8901	15.9111	NA	NA	13.4099	15.8358	NA	NA	13.7504	16.0467	NA	NA	14.3249	16.0888	NA	NA	15.066	16.0293	NA
Q9UIC8;Q9UIC8-2	LCMT1_HUMAN	LCMT1	LCMT1	Leucine carboxyl methyltransferase 1	7	13.744	14.0475	13.8257	14.1487	13.6811	14.3901	13.6367	14.4727	13.7011	14.2477	13.9602	14.3876	13.1091	14.1394	13.5404	14.0066	13.2007	13.879	13.3305	14.0249	13.0568	13.7078	13.8047	13.8475
Q9UID3	VPS51_HUMAN	VPS51	VPS51	Vacuolar protein sorting-associated protein 51 homolog	19	14.8967	15.2878	15.8694	15.1499	14.6763	15.2029	15.3306	15.1305	14.7603	15.0575	15.601	15.1208	14.7667	15.262	16.0331	15.1781	14.6516	15.2012	15.7728	15.142	15.0276	15.7691	16.0789	15.2697
Q9UIF9;Q9UIF9-2;Q9UIF9-3	BAZ2A_HUMAN	BAZ2A	BAZ2A	Bromodomain adjacent to zinc finger domain protein 2A	3	NA	NA	12.5856	NA	12.7371	12.2804	13.0136	11.8027	12.2942	11.8017	13.1153	11.3396	12.9337	12.5207	13.2042	11.0472	12.5713	13.0268	NA	12.3906	NA	11.9423	13.5202	12.2961
Q9UIG0;Q9UIG0-2	BAZ1B_HUMAN	BAZ1B	BAZ1B	Tyrosine-protein kinase BAZ1B	27	16.0928	15.6569	15.7173	15.7102	15.5343	15.6528	15.5189	15.6457	15.5048	15.7629	15.7042	15.7988	15.9275	15.7054	15.2651	15.5529	15.8983	15.7013	15.4857	15.8664	15.8279	15.6576	15.5745	15.861
Q9UII2	ATIF1_HUMAN	ATIF1	ATP5IF1	ATPase inhibitor, mitochondrial	3	16.4916	18.0825	18.5417	17.8401	16.3534	17.6982	18.0636	18.1586	16.2654	18.1024	17.7725	18.2946	17.0856	18.0099	18.8238	18.1904	NA	18.0587	18.3612	18.5567	16.4591	18.6087	18.7917	18.4911
Q9UIJ7	KAD3_HUMAN	KAD3	AK3	GTP:AMP phosphotransferase AK3, mitochondrial	18	17.5527	19.0864	18.3045	19.5229	16.8945	18.6204	18.2288	18.719	16.9284	19.0937	18.1525	19.2321	17.1738	18.5933	18.3031	18.8544	17.1005	19.2931	18.6763	19.4696	17.5303	19.04	18.6543	19.4527
Q9UIL8	PHF11_HUMAN	PHF11	PHF11	PHD finger protein 11	3	12.3303	13.3076	13.9432	13.1131	NA	12.4286	13.0128	NA	NA	12.7343	12.9864	12.7083	NA	12.4434	12.9396	12.1483	12.8543	12.9818	13.9234	11.9205	NA	13.0285	13.9354	NA
Q9UIQ6	LCAP_HUMAN	LCAP	LNPEP	Leucyl-cystinyl aminopeptidase	37	16.9499	17.0221	17.0763	16.9905	16.813	16.7658	16.9779	16.6446	16.8668	16.7968	16.8436	16.7229	17.4068	16.993	17.0739	16.9787	16.9065	17.0151	17.3691	16.8892	17.1645	17.2138	17.2967	16.8499
Q9UIS9;Q9UIS9-10;Q9UIS9-5;Q9UIS9-7;Q9UIS9-9	MBD1_HUMAN	MBD1	MBD1	Methyl-CpG-binding domain protein 1	3	14.8033	14.5773	14.571	14.4555	14.3983	14.9307	13.484	14.3025	14.2648	14.6123	14.6348	14.6994	14.8485	14.4863	14.4011	14.5791	14.6145	15.2118	14.4898	14.9066	13.9617	14.727	14.0519	14.1832
Q9UIV1	CNOT7_HUMAN	CNOT7	CNOT7	CCR4-NOT transcription complex subunit 7	7	14.1265	14.0296	14.324	14.0443	13.904	13.9928	13.9254	13.937	13.8567	14.0976	14.0102	13.9107	13.8636	13.9141	14.2607	14.0307	14.13	14.0308	13.4532	13.8749	13.9944	13.9603	14.3382	14.2369
Q9UIV8	SPB13_HUMAN	SPB13	SERPINB13	Serpin B13	2	NA	NA	NA	NA	NA	NA	NA	NA	NA	NA	NA	NA	NA	NA	NA	NA	NA	13.551	13.2271	12.3454	NA	12.7195	NA	13.0667
Q9UIW2	PLXA1_HUMAN	PLXA1	PLXNA1	Plexin-A1	10	14.4234	14.5037	14.0235	14.5721	14.4263	13.9452	13.559	14.5516	14.2729	13.7847	13.2841	14.2463	14.7937	14.0494	13.8132	14.0194	14.7752	13.7799	14.4581	13.8746	13.9956	14.0128	14.3509	14.2162
Q9UJ14	GGT7_HUMAN	GGT7	GGT7	Glutathione hydrolase 7	3	15.159	13.9827	NA	15.063	14.6206	14.9486	NA	14.9066	15.1383	14.4553	NA	14.8259	16.1231	14.9288	NA	14.6455	15.1803	NA	NA	14.364	15.6941	NA	NA	13.8927
Q9UJ41;Q9UJ41-3;Q9UJ41-4	RABX5_HUMAN	RABX5	RABGEF1	Rab5 GDP/GTP exchange factor	10	15.2019	14.6113	14.5279	14.9505	14.8433	14.7604	14.496	14.9814	14.9986	14.7063	14.5425	14.758	15.0132	14.9167	14.8042	14.9869	14.9476	14.5802	14.6494	14.8817	15.1276	14.8864	14.7233	14.7656
Q9UJ68;Q9UJ68-2;Q9UJ68-3;Q9UJ68-5	MSRA_HUMAN	MSRA	MSRA	Mitochondrial peptide methionine sulfoxide reductase	6	14.7019	15.6971	16.5735	14.9857	14.3746	15.2983	16.7311	14.9735	14.3943	15.445	16.5975	14.3081	14.6251	15.8341	16.6272	14.8033	13.937	15.8005	16.7831	14.6559	14.8288	16.3179	16.9459	14.7361
Q9UJ70	NAGK_HUMAN	NAGK	NAGK	N-acetyl-D-glucosamine kinase	20	17.133	18.5208	19.5297	17.7623	17.1418	17.4515	18.8825	17.3926	17.3389	17.7497	19.2457	17.4667	16.9997	17.6322	18.8045	17.073	16.8107	17.8458	18.8473	16.9973	17.2864	18.1011	18.7737	17.0792
Q9UJ83;Q9UJ83-2	HACL1_HUMAN	HACL1	HACL1	2-hydroxyacyl-CoA lyase 1	10	14.0317	13.9778	14.8	13.8774	14.392	13.106	13.8977	13.5533	14.1197	13.1492	13.9642	13.1379	15.3172	13.5308	14.2952	13.4491	14.6986	13.6889	14.6936	13.5341	14.6637	13.6811	14.5066	13.6862
Q9UJA5	TRM6_HUMAN	TRM6	TRMT6	tRNA (adenine(58)-N(1))-methyltransferase non-catalytic subunit TRM6	16	15.5196	14.7971	14.8757	14.8661	15.5097	15.4207	15.3725	15.5421	15.5241	15.5369	15.3799	15.5738	15.2278	15.4877	14.9439	15.3082	15.1146	15.1907	14.9087	15.3223	15.1971	15.1842	15.2962	15.1922
Q9UJC5	SH3L2_HUMAN	SH3L2	SH3BGRL2	SH3 domain-binding glutamic acid-rich-like protein 2	4	NA	14.3101	NA	14.4601	NA	14.775	NA	14.454	NA	14.6354	NA	13.7125	NA	14.2134	NA	NA	NA	14.2244	NA	NA	NA	12.8093	NA	14.2578
Q9UJF2;Q9UJF2-2	NGAP_HUMAN	NGAP	RASAL2	Ras GTPase-activating protein nGAP	7	11.9842	12.5603	13.056	12.1816	12.4786	13.0915	13.2276	12.5247	12.4957	12.8453	13.044	12.0398	12.2682	13.1487	12.6468	12.3866	12.5383	12.9848	12.9729	12.5783	12.4343	12.8915	12.9451	12.0401
Q9UJJ9	GNPTG_HUMAN	GNPTG	GNPTG	N-acetylglucosamine-1-phosphotransferase subunit gamma	2	13.8259	13.6866	14.1197	13.3272	13.3389	12.7961	13.928	13.2034	13.2328	13.1822	13.7095	13.3293	14.0402	13.3589	14.3388	13.0787	NA	13.6091	13.9611	13.3469	14.1577	13.5122	14.664	13.2083
Q9UJP4	KLH21_HUMAN	KLH21	KLHL21	Kelch-like protein 21	8	14.288	14.209	13.4448	13.6987	13.4945	13.6729	12.9325	13.6222	13.5962	14.2782	13.0377	14.3408	14.3202	14.174	13.6123	14.2407	13.6281	14.2565	14.1053	13.9895	14.0536	14.4769	13.9487	13.9314
Q9UJS0;Q9UJS0-2	S2513_HUMAN	S2513	SLC25A13	Electrogenic aspartate/glutamate antiporter SLC25A13, mitochondrial	23	17.7536	17.6834	18.1337	17.4832	17.7326	17.6201	17.4487	17.6491	17.7529	17.5394	17.3553	17.7356	17.7826	17.4913	18.069	17.4513	17.8957	17.6864	17.8292	17.6193	18.4824	17.835	17.713	17.5927
Q9UJT0	TBE_HUMAN	TBE	TUBE1	Tubulin epsilon chain	2	12.2145	NA	NA	NA	12.7193	NA	NA	11.3814	12.8407	NA	NA	NA	13.2237	NA	NA	12.5725	13.1478	NA	NA	NA	12.8464	NA	NA	NA
Q9UJU6-2;Q9UJU6-3	DBNL_HUMAN	DBNL	DBNL	Isoform 2 of Drebrin-like protein	14	18.1286	17.7386	18.3634	17.4687	18.0405	17.9838	18.6316	18.0635	18.0621	17.9868	18.9784	17.9642	17.5612	17.8624	18.795	17.6969	17.6676	17.8586	18.676	17.3262	17.9388	18.0256	18.4991	17.2544
Q9UJV9	DDX41_HUMAN	DDX41	DDX41	Probable ATP-dependent RNA helicase DDX41	21	14.6908	14.4671	14.7939	14.4474	14.5923	14.0193	14.3915	14.2916	14.4838	14.3594	14.4236	14.3241	14.7236	14.5185	14.465	13.9942	14.6632	14.5591	14.7113	14.3464	14.5961	14.5493	14.6159	14.5565
Q9UJW0	DCTN4_HUMAN	DCTN4	DCTN4	Dynactin subunit 4	12	17.0042	16.6243	16.8434	16.7907	16.2909	16.6279	16.418	16.8262	16.3773	16.6216	16.4536	16.5616	16.2887	16.6941	16.7092	16.9212	16.4626	16.9746	16.6978	17.3345	16.2303	16.803	16.9851	16.9524
Q9UJX2	CDC23_HUMAN	CDC23	CDC23	Cell division cycle protein 23 homolog	18	15.4058	15.5219	15.5067	15.6754	14.9518	15.5313	15.2532	15.2956	15.1579	15.4568	15.3008	15.5082	15.1176	15.5389	15.5796	15.6209	15.2158	15.4855	15.4582	15.3557	15.159	15.7268	15.5899	15.6151
Q9UJX3;Q9UJX3-2	APC7_HUMAN	APC7	ANAPC7	Anaphase-promoting complex subunit 7	17	15.07	15.7252	15.7896	15.865	14.5581	15.3957	15.1462	15.5265	14.9271	15.5003	15.3833	15.5598	14.7336	15.3723	15.4974	15.5528	14.6956	15.4986	15.3069	15.6263	15.0552	15.8154	15.6638	15.7278
Q9UJX4	APC5_HUMAN	APC5	ANAPC5	Anaphase-promoting complex subunit 5	17	13.6061	14.2854	14.3196	14.3747	13.6898	14.3214	14.1778	14.3856	13.7442	14.2002	14.1722	14.3442	13.4658	14.2232	14.2776	14.2161	13.6988	14.0947	14.0252	14.3642	13.778	14.3406	14.4357	14.556
Q9UJX5;Q9UJX5-3	APC4_HUMAN	APC4	ANAPC4	Anaphase-promoting complex subunit 4	13	13.5849	14.1449	14.1199	14.2113	13.3977	13.9512	13.7361	13.8748	13.545	14.1881	13.8914	13.8641	13.4537	14.1672	14.1608	13.952	13.5771	14.1326	13.8375	14.0265	13.8972	14.1549	14.2203	14.2601
Q9UJX6;Q9UJX6-2	ANC2_HUMAN	ANC2	ANAPC2	Anaphase-promoting complex subunit 2	4	13.7229	13.7759	13.6569	13.9203	13.8277	13.9927	13.4859	14.1437	13.5196	14.2072	13.6512	14.0307	13.6777	14.2586	13.86	13.9209	13.8176	13.4573	13.5685	13.5906	13.808	14.3007	13.9394	14.0222
Q9UJY1	HSPB8_HUMAN	HSPB8	HSPB8	Heat shock protein beta-8	5	15.0521	15.1288	NA	15.8057	14.9904	15.8965	NA	16.1188	14.8155	15.6298	NA	15.9122	14.1074	15.9661	NA	16.154	15.3511	16.0221	NA	16.4893	14.8145	14.8018	NA	15.9076
Q9UJY4	GGA2_HUMAN	GGA2	GGA2	ADP-ribosylation factor-binding protein GGA2	7	14.6403	15.2559	16.2023	14.3892	14.4453	14.5758	15.7503	14.3441	14.3913	14.7566	15.7237	14.7606	14.6794	14.6908	16.223	14.5961	14.6087	14.6505	15.5859	14.9658	14.695	15.8966	16.5171	15.0158
Q9UJY5;Q9UJY5-6	GGA1_HUMAN	GGA1	GGA1	ADP-ribosylation factor-binding protein GGA1	10	15.6943	15.3114	16.3844	14.7084	14.7809	14.3102	16.4441	14.2305	15.0753	14.9447	16.0632	15.0696	14.8957	15.2632	16.3542	14.6995	14.8129	15.0374	15.5186	14.6379	15.2896	15.9083	16.441	14.6139
Q9UJZ1	STML2_HUMAN	STML2	STOML2	Stomatin-like protein 2, mitochondrial	18	18.8381	18.6319	18.571	18.9858	18.1401	18.5933	18.1072	18.5723	18.1599	18.6821	17.9793	18.7057	18.5481	18.9443	18.4379	18.551	18.4957	18.87	18.3529	18.6769	18.5337	18.7253	18.6436	18.9781
Q9UK22	FBX2_HUMAN	FBX2	FBXO2	F-box only protein 2	8	18.5681	14.6267	NA	NA	17.9567	NA	NA	NA	18.1285	NA	NA	NA	17.9218	12.7851	13.7463	13.3617	17.537	NA	NA	NA	17.3623	NA	NA	13.0565
Q9UK41	VPS28_HUMAN	VPS28	VPS28	Vacuolar protein sorting-associated protein 28 homolog	6	17.1495	16.7258	16.8241	15.9954	17.1065	16.7917	16.8368	16.8388	17.2532	16.7093	17.3416	16.598	16.4933	16.5149	16.7443	16.5646	17.1088	16.8669	17.0084	16.776	17.1612	16.8554	17.1834	16.7061
Q9UK58;Q9UK58-6;Q9UK58-4	CCNL1_HUMAN	CCNL1	CCNL1	Cyclin-L1	5	14.3775	13.6001	13.5402	13.6009	13.9274	13.6752	13.285	13.5049	14.0057	13.6586	13.6643	13.7881	14.4592	13.9246	13.0608	13.6443	13.8696	13.7713	13.5203	13.4452	14.2415	13.6647	13.7917	13.4622
Q9UK59	DBR1_HUMAN	DBR1	DBR1	Lariat debranching enzyme	8	15.3457	15.5508	15.9629	15.7677	15.5938	15.8614	16.0852	15.9514	15.4559	15.8152	16.2472	15.8765	15.3456	15.9666	15.9039	15.7434	14.661	15.6315	15.5673	15.6854	15.172	15.8476	16.0578	15.4393
Q9UK61;Q9UK61-3;Q9UK61-4	TASOR_HUMAN	TASOR	TASOR	Protein TASOR	25	14.535	14.7763	14.7131	14.7342	14.5586	14.7298	14.5393	14.8652	14.3965	14.854	14.627	14.9729	14.7318	14.8695	14.4069	14.7406	14.705	14.8248	14.4143	14.9922	14.6822	14.7927	14.4204	14.9614
Q9UK73	FEM1B_HUMAN	FEM1B	FEM1B	Protein fem-1 homolog B	3	NA	12.5044	12.0491	NA	10.521	10.6286	11.2617	11.49	11.6091	NA	10.7736	11.5797	12.1166	NA	NA	11.4856	11.0478	12.1653	NA	12.2183	NA	12.1424	11.8873	11.6885
Q9UK76;Q9UK76-3;Q9UK76-2	JUPI1_HUMAN	JUPI1	JPT1	Jupiter microtubule associated homolog 1	2	NA	13.719	14.2535	13.7222	NA	13.5332	14.5398	13.4969	NA	13.1849	14.3556	13.2694	NA	NA	13.659	11.9381	NA	13.6178	NA	13.4491	NA	12.8346	13.7325	NA
Q9UK99;Q9UK99-2;Q9UK99-3	FBX3_HUMAN	FBX3	FBXO3	F-box only protein 3	8	14.0606	13.9968	14.1369	14.5276	14.0339	14.8927	13.8012	14.7124	14.0393	14.2009	14.0224	14.5609	13.7458	14.8217	14.1371	15.0708	14.2767	14.7693	13.9943	14.8654	13.9296	14.4225	14.0922	15.0798
Q9UKA2	FBXL4_HUMAN	FBXL4	FBXL4	F-box/LRR-repeat protein 4	3	12.1744	NA	12.801	13.3332	12.3159	12.0748	11.0396	12.7947	12.0791	11.848	12.2418	12.7601	12.2739	12.2802	11.9397	12.5336	13.2919	NA	NA	12.4006	NA	11.6889	13.0169	12.3352
Q9UKA4	AKA11_HUMAN	AKA11	AKAP11	A-kinase anchor protein 11	9	13.3034	13.1577	12.7204	13.0438	13.3915	12.8661	13.3144	13.3035	13.5038	13.1271	13.4146	13.476	13.6023	12.914	13.2597	12.9297	13.3823	13.2816	13.1444	13.1201	13.603	12.9458	13.1662	12.5676
Q9UKA9;Q9UKA9-2;Q9UKA9-3;Q9UKA9-4	PTBP2_HUMAN	PTBP2	PTBP2	Polypyrimidine tract-binding protein 2	9	18.7795	NA	18.8239	18.5693	19.5723	17.2359	19.3379	19.8364	19.6804	19.6406	19.7664	18.445	18.3637	19.1725	18.8811	18.048	18.5993	18.9217	18.925	NA	17.8755	18.8912	NA	18.9796
Q9UKB1-3	FBW1B_HUMAN	FBW1B	FBXW11	Isoform B of F-box/WD repeat-containing protein 11	6	13.952	13.3761	13.5906	NA	13.7592	13.0442	12.7739	12.9135	13.6457	14.0869	13.9612	13.5087	13.9159	NA	13.7745	13.4025	13.5423	13.6373	NA	13.3169	13.9201	13.4101	14.0508	13.3136
Q9UKD1	GMEB2_HUMAN	GMEB2	GMEB2	Glucocorticoid modulatory element-binding protein 2	3	12.5169	11.3678	NA	11.8874	12.0806	12.2457	NA	NA	12.0602	12.6637	11.9732	12.593	NA	11.2796	NA	11.9678	11.8067	NA	NA	12.1464	12.2826	12.0114	NA	10.9154
Q9UKD2	MRT4_HUMAN	MRT4	MRTO4	mRNA turnover protein 4 homolog	12	15.0471	14.5344	14.469	14.7973	15.5928	15.0351	14.927	14.9687	15.7287	15.3131	15.0171	15.1326	15.9058	14.8569	14.3232	14.8213	15.6523	14.6256	14.337	14.7405	15.0799	14.5579	14.4184	14.6849
Q9UKF6	CPSF3_HUMAN	CPSF3	CPSF3	Cleavage and polyadenylation specificity factor subunit 3	15	15.2837	15.3438	15.5033	15.3094	14.8852	15.3376	15.3815	15.2762	15.131	15.3376	15.5528	15.1564	15.185	15.6632	15.7134	15.1708	15.2194	15.395	15.6541	15.2269	15.182	15.68	15.7461	15.5489
Q9UKG1	DP13A_HUMAN	DP13A	APPL1	DCC-interacting protein 13-alpha	23	16.8298	16.3493	16.7118	16.531	16.6589	16.9303	17.1016	16.9831	16.6536	16.8497	17.1743	16.5951	16.1817	16.9084	17.2678	16.906	16.4495	16.8925	16.9934	16.7199	16.5599	17.1018	17.4321	16.6347
Q9UKG9	OCTC_HUMAN	OCTC	CROT	Peroxisomal carnitine O-octanoyltransferase	15	13.9409	14.0099	13.8932	14.3778	14.1805	14.0276	13.6013	14.2657	14.1174	14.3725	13.6055	14.3936	14.4946	14.4092	14.0387	14.5522	14.3054	14.1397	13.8948	14.3459	13.9591	13.9955	14.1298	14.0672
Q9UKI8-5	TLK1_HUMAN	TLK1	TLK1	Isoform 5 of Serine/threonine-protein kinase tousled-like 1	3	12.7885	12.0491	13.1877	12.6549	12.3379	11.8582	11.5772	12.0942	12.1304	11.8948	11.8581	11.9596	12.2782	11.9851	11.8883	12.1065	12.462	12.0013	11.9542	12.4652	13.3041	12.4847	13.0066	12.9334
Q9UKJ3	GPTC8_HUMAN	GPTC8	GPATCH8	G patch domain-containing protein 8	9	13.9939	13.7611	13.8875	13.733	13.9914	14.1898	14.2079	14.2286	13.9133	13.9936	14.2003	14.0572	14.2465	14.2626	14.1056	13.9656	14.0989	14.4914	14.1239	14.1999	13.9811	14.127	13.5301	14.0524
Q9UKK3	PARP4_HUMAN	PARP4	PARP4	Protein mono-ADP-ribosyltransferase PARP4	38	14.9644	16.5437	17.0722	16.4419	15.194	16.1446	16.2326	16.3335	15.5286	16.2957	16.241	16.3105	14.9122	16.4453	16.7005	16.756	15.9621	16.7613	16.2312	17.0326	15.9536	16.6956	16.8116	16.7954
Q9UKK6	NXT1_HUMAN	NXT1	NXT1	NTF2-related export protein 1	3	16.2486	15.5701	15.1496	15.5665	16.2944	15.7798	15.16	15.653	16.3323	15.6229	15.3246	16	16.3666	15.0537	14.7247	15.7596	16.2362	15.6708	14.902	15.8525	16.1208	15.2706	14.5698	15.5468
Q9UKK9	NUDT5_HUMAN	NUDT5	NUDT5	ADP-sugar pyrophosphatase	8	16.6759	15.9878	16.2318	16.3005	15.8586	16.1171	15.6489	16.1123	16.1099	15.9912	16.3181	15.9152	15.0626	16.0184	15.9088	15.4844	14.9491	16.7662	16.7793	15.5314	15.185	16.7491	15.9963	15.3933
Q9UKL0	RCOR1_HUMAN	RCOR1	RCOR1	REST corepressor 1	13	15.7442	15.931	16.1521	15.9369	15.4548	15.6741	15.9545	15.6683	15.3362	15.5399	15.9163	15.7955	15.6712	15.8607	16.0427	15.3681	15.6789	15.7493	15.8979	15.854	15.7269	16.0087	16.1473	15.7876
Q9UKM7	MA1B1_HUMAN	MA1B1	MAN1B1	Endoplasmic reticulum mannosyl-oligosaccharide 1,2-alpha-mannosidase	17	15.2072	14.6544	14.761	14.9245	15.2278	14.6108	13.7236	14.7931	15.0878	14.5946	13.6634	14.8581	15.6691	14.6732	14.387	14.9855	15.6704	14.5147	14.1287	14.8637	15.7392	14.703	14.65	15.0852
Q9UKM9	RALY_HUMAN	RALY	RALY	RNA-binding protein Raly	15	17.9413	17.8766	18.3695	17.6491	17.9434	18.8937	19.5397	18.7254	17.9144	19.0163	19.3466	18.8885	18.3341	18.6117	18.6957	18.6817	18.177	18.828	18.2236	19.1162	18.192	17.8566	17.8887	17.544
Q9UKN8	TF3C4_HUMAN	TF3C4	GTF3C4	General transcription factor 3C polypeptide 4	23	15.2566	15.6715	15.7247	15.8494	15.3564	15.6095	15.214	15.5623	15.3474	15.7409	15.4613	15.9123	15.5181	15.9098	15.6183	15.8853	15.7051	15.8071	15.4407	16.0584	15.7265	15.9449	15.6017	16.0288
Q9UKQ2	ADA28_HUMAN	ADA28	ADAM28	Disintegrin and metalloproteinase domain-containing protein 28	3	NA	14.6457	15.7959	NA	NA	NA	14.4143	NA	NA	NA	15.7497	NA	NA	NA	NA	NA	NA	NA	NA	NA	NA	NA	14.5559	NA
Q9UKR5	ERG28_HUMAN	ERG28	ERG28	Ergosterol biosynthetic protein 28 homolog	3	16.5942	15.4297	14.4668	14.2966	16.3627	15.0468	14.6686	14.1292	16.1074	15.3332	14.8392	15.0554	15.7507	15.4511	14.1507	15.3223	16.0658	15.1527	15.0844	14.9512	16.6652	15.7197	15.2725	14.8503
Q9UKS6	PACN3_HUMAN	PACN3	PACSIN3	Protein kinase C and casein kinase substrate in neurons protein 3	13	16.403	14.049	NA	14.0464	17.0966	14.5798	NA	14.5556	17.2157	13.6947	NA	13.5335	17.3088	14.8601	NA	14.9215	17.1239	14.4992	NA	14.2729	16.9983	14.5144	NA	14.1524
Q9UKT5;Q9UKT5-2	FBX4_HUMAN	FBX4	FBXO4	F-box only protein 4	2	12.9556	12.2328	12.4498	13.2319	13.0448	12.7523	12.4404	13.3163	13.1306	12.7983	12.5114	12.8979	12.3228	13.3072	12.3168	12.9675	11.8409	13.1111	NA	12.7633	NA	12.7344	12.7167	12.8361
Q9UKT8;Q9UKT8-2	FBXW2_HUMAN	FBXW2	FBXW2	F-box/WD repeat-containing protein 2	3	NA	12.684	12.4802	12.0953	12.5332	13.1521	12.4555	13.3605	13.0471	12.6432	12.3608	12.9037	11.888	12.7767	12.4198	12.0538	12.1423	13.0335	11.9456	12.3464	12.0789	12.4933	12.1518	12.2773
Q9UKU6	TRHDE_HUMAN	TRHDE	TRHDE	Thyrotropin-releasing hormone-degrading ectoenzyme	2	NA	NA	12.8959	NA	NA	10.9197	12.7377	10.877	NA	NA	NA	11.909	NA	NA	NA	NA	NA	NA	NA	11.9855	NA	12.3034	NA	11.5327
Q9UKU7	ACAD8_HUMAN	ACAD8	ACAD8	Isobutyryl-CoA dehydrogenase, mitochondrial	12	14.5695	16.4003	16.5653	16.1829	15.2041	16.5539	16.5435	16.7774	14.817	16.7387	16.585	16.4887	15.5845	16.9266	17.1797	16.5177	14.9683	16.8208	17.2078	16.4323	15.2943	17.0997	17.2172	16.8838
Q9UKU9	ANGL2_HUMAN	ANGL2	ANGPTL2	Angiopoietin-related protein 2	19	15.6193	15.0759	NA	16.0693	16.8577	15.9093	NA	16.3934	15.9473	15.2579	NA	15.5945	16.5484	15.6826	NA	16.4288	16.6622	15.7886	NA	16.4844	17.1691	15.1147	NA	16.3461
Q9UKV3	ACINU_HUMAN	ACINU	ACIN1	Apoptotic chromatin condensation inducer in the nucleus	30	16.9745	16.458	16.6524	16.4346	16.9624	16.7932	17.1139	16.776	16.9668	16.9086	17.0582	16.9119	17.156	16.8678	16.9724	16.8233	17.1447	16.9411	16.8982	16.9851	16.8193	16.7777	16.9225	16.6185
Q9UKV5	AMFR_HUMAN	AMFR	AMFR	E3 ubiquitin-protein ligase AMFR	6	14.0656	14.2148	14.2967	14.1991	14.546	14.0015	14.3803	14.1774	14.4683	14.0643	13.9377	14.0365	14.8152	14.4233	14.4093	14.4362	14.7128	14.4276	14.4797	14.4771	14.3419	14.3013	14.2538	14.5234
Q9UKV8	AGO2_HUMAN	AGO2	AGO2	Protein argonaute-2	23	16.9175	15.5746	15.2665	16.2837	16.4515	15.5468	14.8973	15.6062	16.7285	15.615	15.1244	15.7272	16.3551	15.6176	14.887	15.7428	16.2897	15.3898	14.5124	15.3514	16.3246	15.2405	15.0862	15.2877
Q9UKW4;Q9UKW4-4	VAV3_HUMAN	VAV3	VAV3	Guanine nucleotide exchange factor VAV3	13	12.4309	13.4019	14.4804	13.3076	13.1064	12.2418	14.3078	12.7186	13.0862	12.4696	14.0613	12.9611	13.154	12.6593	13.8187	12.4582	12.911	13.0158	14.2331	13.4983	13.6374	13.4778	14.1375	12.1415
Q9UKX5;Q9UKX5-2	ITA11_HUMAN	ITA11	ITGA11	Integrin alpha-11	2	12.1718	NA	NA	11.7871	11.4625	NA	NA	11.4995	NA	NA	NA	NA	11.8749	11.9209	NA	12.2854	12.9057	11.1962	NA	NA	NA	NA	NA	12.2856
Q9UKX7	NUP50_HUMAN	NUP50	NUP50	Nuclear pore complex protein Nup50	11	15.0338	13.9916	14.6386	13.8815	14.6276	15.2275	15.6325	15.1055	14.9796	15.4841	15.7684	15.0177	14.1331	15.2854	15.13	14.9828	14.8346	15.0738	15.0161	14.9264	14.9208	15.0648	14.9175	14.8297
Q9UKY1	ZHX1_HUMAN	ZHX1	ZHX1	Zinc fingers and homeoboxes protein 1	4	12.1839	12.2594	NA	13.1806	12.2365	13.1729	11.8463	13.261	12.3222	13.0759	11.5891	13.0121	12.8494	12.8982	NA	12.8134	12.6546	12.2328	NA	12.6299	NA	12.3047	NA	12.6664
Q9UKY3	CES1P_HUMAN	CES1P	CES1P1	Putative inactive carboxylesterase 4	2	15.7042	17.3291	17.6657	17.267	14.5274	17.2692	17.6623	17.6887	16.3338	17.452	16.3234	17.8221	17.0255	17.6498	17.1364	17.589	16.0416	16.9193	15.6952	17.0706	16.8057	16.908	15.8408	17.607
Q9UKY4	POMT2_HUMAN	POMT2	POMT2	Protein O-mannosyl-transferase 2	3	NA	NA	NA	13.0674	11.5274	12.0046	NA	13.083	NA	12.595	NA	11.9287	NA	NA	NA	12.7263	NA	12.3582	NA	12.3133	NA	12.5521	NA	12.7032
Q9UKY7	CDV3_HUMAN	CDV3	CDV3	Protein CDV3 homolog	9	15.9817	15.6636	16.5603	15.4355	16.0256	16.4699	16.9865	16.5887	16.1809	16.047	16.9309	16.0253	15.6429	15.9268	16.6177	15.9459	15.2043	16.0018	16.3846	16.0435	15.6062	15.7191	16.2954	15.2244
Q9UKZ1	CNO11_HUMAN	CNO11	CNOT11	CCR4-NOT transcription complex subunit 11	5	13.9951	13.8485	14.1613	13.6681	13.7979	13.8277	13.5397	14.1169	13.6644	13.8739	14.3937	14.2063	13.6657	13.4729	14.0502	14.1888	13.835	14.3003	13.9863	13.8782	14.3641	13.98	14.0123	13.6359
Q9UKZ9	PCOC2_HUMAN	PCOC2	PCOLCE2	Procollagen C-endopeptidase enhancer 2	7	15.5396	NA	NA	12.17	16.0674	12.1731	NA	12.8993	16.36	NA	NA	13.2228	16.7291	13.6841	NA	14.0824	15.657	13.8086	NA	13.6163	16.5963	NA	NA	13.8553
Q9UL01	DSE_HUMAN	DSE	DSE	Dermatan-sulfate epimerase	14	15.6814	15.0418	15.6563	14.7514	16.0031	14.7755	14.5479	14.7348	16.3436	14.1049	14.7005	14.3002	16.1828	14.7149	14.8534	14.6841	16.361	14.3353	15.2731	14.571	16.756	14.6714	14.3879	14.7051
Q9UL03	INT6_HUMAN	INT6	INTS6	Integrator complex subunit 6	17	14.2916	14.3935	14.321	14.3338	13.9914	13.9604	14.0232	14.1508	14.1051	14.0447	13.9314	13.8858	14.3061	14.1736	14.0285	14.1804	14.2747	14.151	14.084	14.2393	14.2582	14.376	14.2876	14.1716
Q9UL12	SARDH_HUMAN	SARDH	SARDH	Sarcosine dehydrogenase, mitochondrial	22	14.1543	15.6394	NA	16.3384	14.0104	15.6086	NA	16.0856	13.574	16.1437	NA	16.4233	14.6388	14.6354	NA	14.702	14.4791	15.3565	NA	15.5088	14.676	15.3826	NA	15.7738
Q9UL15	BAG5_HUMAN	BAG5	BAG5	BAG family molecular chaperone regulator 5	15	16.282	16.0309	16.3193	15.9662	16.1796	15.9007	15.619	15.947	16.0567	15.6864	15.6212	15.8526	16.0774	15.5033	15.6393	15.9227	16.0983	15.8731	15.7449	16.1768	15.9	16.1732	16.3247	16.2565
Q9UL18	AGO1_HUMAN	AGO1	AGO1	Protein argonaute-1	22	15.6091	15.0958	15.1434	15.3227	15.8912	15.5088	15.0967	15.5632	15.7878	15.3001	15.0701	15.4123	15.3658	15.1154	14.6839	15.1834	15.3366	14.9145	14.5062	14.7735	15.5211	14.876	14.9035	14.8696
Q9UL25	RAB21_HUMAN	RAB21	RAB21	Ras-related protein Rab-21	9	18.2038	17.5043	18.0619	17.2364	18.0707	17.6716	17.841	17.7476	18.0625	17.6099	17.8314	17.6664	18.4551	17.5855	18.0923	17.9791	18.1568	17.8193	18.0616	17.8694	17.9157	17.9668	17.9723	17.8117
Q9UL26	RB22A_HUMAN	RB22A	RAB22A	Ras-related protein Rab-22A	11	16.438	17.001	17.4867	16.8056	16.4308	17.2096	17.4122	17.3349	16.5916	16.8654	17.3641	16.9408	16.6154	17.2072	17.7929	17.3976	16.0977	17.3803	17.7869	17.3322	16.3702	17.4772	17.7916	17.2549
Q9UL33;Q9UL33-2	TPC2L_HUMAN	TPC2L	TRAPPC2L	Trafficking protein particle complex subunit 2-like protein	6	14.5623	15.1092	15.7863	14.8846	14.0395	14.9557	15.4722	14.9684	13.9562	14.8701	15.5798	14.8565	14.2673	15.1906	15.967	15.0343	14.1657	15.4255	15.6539	14.6332	13.5762	15.5873	16.3198	14.6706
Q9UL40	ZN346_HUMAN	ZN346	ZNF346	Zinc finger protein 346	3	13.0734	NA	NA	13.2352	13.8473	14.0803	13.5367	14.043	13.8485	13.8536	13.6541	13.8258	13.1721	13.2954	12.1889	13.4632	12.8543	13.1483	NA	12.995	12.608	12.8439	12.937	13.0903
Q9UL45	BL1S6_HUMAN	BL1S6	BLOC1S6	Biogenesis of lysosome-related organelles complex 1 subunit 6	2	14.3262	14.5627	15.2404	14.4905	13.9788	13.9667	14.4855	13.8337	14.0908	13.6912	14.8627	13.8424	14.751	14.8236	14.3061	14.6316	14.1619	14.1974	14.8046	14.5902	13.972	14.6566	14.7644	14.2519
Q9UL46	PSME2_HUMAN	PSME2	PSME2	Proteasome activator complex subunit 2	13	17.4019	18.2232	18.1851	18.2729	16.6808	17.8805	17.175	17.828	16.961	17.8124	17.5836	17.4504	15.9625	17.0705	16.4808	16.927	16.208	16.5909	16.2931	16.2797	16.5935	16.931	16.7321	16.6506
Q9UL54-2	TAOK2_HUMAN	TAOK2	TAOK2	Isoform 2 of Serine/threonine-protein kinase TAO2	11	13.5055	13.4482	13.8948	13.3964	13.1572	13.6165	13.5126	13.5718	13.1516	13.2122	13.4149	13.2534	13.5515	13.5798	13.4812	13.4524	13.431	13.5717	13.1953	13.5099	13.4323	13.6142	13.8221	13.5246
Q9UL63	MKLN1_HUMAN	MKLN1	MKLN1	Muskelin	6	13.4559	12.9532	13.6716	13.3101	13.484	13.0579	13.1637	12.7473	13.5751	13.1231	13.0471	12.7651	13.9333	13.3975	13.1546	12.6784	13.491	13.2921	13.2608	13.198	13.9612	13.554	13.7427	13.2808
Q9ULA0;Q9ULA0-2	DNPEP_HUMAN	DNPEP	DNPEP	Aspartyl aminopeptidase	14	18.1631	17.9916	17.6535	18.3918	17.2269	17.8823	16.6035	17.8272	17.7612	18.0005	16.9587	18.0683	17.4404	17.9653	17.2361	18.0834	17.5905	17.9425	16.7169	18.0637	17.8746	17.928	17.2151	18.1389
Q9ULC3	RAB23_HUMAN	RAB23	RAB23	Ras-related protein Rab-23	9	16.001	16.6755	15.3351	17.2697	15.332	16.6218	14.4394	16.788	15.4078	16.6791	14.5903	16.8815	15.2966	16.2943	14.1537	16.7989	15.4813	16.5642	15.0577	17.1155	14.9946	16.2663	14.9844	17.1853
Q9ULC4;Q9ULC4-2;Q9ULC4-3	MCTS1_HUMAN	MCTS1	MCTS1	Malignant T-cell-amplified sequence 1	6	15.7733	15.7721	15.4361	15.5241	15.4326	15.6414	15.1614	15.6096	15.721	15.6529	15.5595	15.4858	15.2206	15.2599	15.0904	15.2798	15.5204	15.0447	15.2271	14.7191	15.5937	15.2331	15.0857	15.1722
Q9ULC5;Q9ULC5-3	ACSL5_HUMAN	ACSL5	ACSL5	Long-chain-fatty-acid--CoA ligase 5	14	13.2994	16.5368	16.8073	16.3372	12.4707	15.368	16.215	14.8605	13.2191	14.9266	15.9184	14.5191	13.7363	15.0879	16.2836	14.2387	12.4832	15.1698	16.0579	13.6756	NA	15.7078	16.1796	14.0392
Q9ULC8;Q9ULC8-2	ZDHC8_HUMAN	ZDHC8	ZDHHC8	Palmitoyltransferase ZDHHC8	4	NA	NA	12.241	NA	12.1158	12.3014	NA	12.4145	12.3136	12.0945	NA	NA	NA	NA	NA	NA	11.8766	NA	NA	12.6312	NA	NA	NA	12.1122
Q9ULD2;Q9ULD2-2	MTUS1_HUMAN	MTUS1	MTUS1	Microtubule-associated tumor suppressor 1	9	13.793	NA	NA	12.9472	14.0833	12.8585	NA	12.9802	14.0298	NA	NA	NA	14.5076	13.487	NA	13.5427	14.2692	12.655	NA	12.7721	14.7647	NA	NA	NA
Q9ULE0	WWC3_HUMAN	WWC3	WWC3	Protein WWC3	5	NA	14.7951	15.5722	14.0725	NA	14.2827	13.8555	14.476	14.3234	13.8988	14.562	14.4041	14.4583	13.865	NA	14.6668	NA	14.7363	NA	14.2035	14.185	14.1826	NA	14.8892
Q9ULE6	PALD_HUMAN	PALD	PALD1	Paladin	25	14.149	14.2975	14.986	12.2528	14.9956	13.8148	15.8286	NA	14.8585	14.153	16.2283	12.5069	15.3395	14.5668	15.5723	12.7749	14.9938	14.063	15.2591	NA	15.2787	14.9908	15.5751	12.9326
Q9ULG1	INO80_HUMAN	INO80	INO80	Chromatin-remodeling ATPase INO80	11	13.3875	13.6853	14.1095	13.596	13.1136	13.3466	13.9697	13.0321	13.0498	13.6481	13.9178	13.3471	13.4328	13.582	14.1288	13.3744	13.2416	13.7865	14.0188	13.4351	13.4678	13.8883	14.2024	13.6026
Q9ULG6-5	CCPG1_HUMAN	CCPG1	CCPG1	Isoform 5 of Cell cycle progression protein 1	9	17.8584	16.0605	15.9478	16.7413	17.2297	15.9063	15.1498	16.4058	17.1052	16.0337	14.0514	16.2696	17.5665	16.3841	14.9352	16.4668	17.7213	15.2504	NA	16.4324	17.6541	NA	15.1465	16.3022
Q9ULH0;Q9ULH0-4	KDIS_HUMAN	KDIS	KIDINS220	Kinase D-interacting substrate of 220 kDa	19	14.3698	14.5392	14.8813	14.2906	14.645	14.201	15.2311	13.9569	14.5771	14.1886	14.7996	13.8126	15.1449	14.6013	15.2648	14.7805	14.8846	14.855	15.1532	14.8296	14.7672	14.9489	15.2349	14.4737
Q9ULH1;Q9ULH1-2	ASAP1_HUMAN	ASAP1	ASAP1	Arf-GAP with SH3 domain, ANK repeat and PH domain-containing protein 1	15	14.7164	14.865	15.2599	14.4973	14.5272	15.2919	15.1947	15.0711	14.5952	15.1388	15.2682	14.7901	14.3562	15.2198	15.022	14.75	14.3371	14.9713	14.7912	14.7993	14.8358	14.8116	14.9491	14.4807
Q9ULH7;Q9ULH7-4;Q9ULH7-5	MRTFB_HUMAN	MRTFB	MRTFB	Myocardin-related transcription factor B	9	NA	13.3212	12.6435	13.1881	12.5925	15.2075	13.3376	14.6343	12.7425	14.8407	12.7223	14.4454	12.2111	14.4011	12.662	13.603	12.963	14.459	NA	13.989	12.8227	13.409	12.8359	13.7586
Q9ULI0;Q9ULI0-2	ATD2B_HUMAN	ATD2B	ATAD2B	ATPase family AAA domain-containing protein 2B	5	NA	12.617	13.3346	12.2965	NA	NA	12.939	NA	NA	NA	12.8836	NA	NA	NA	12.5696	NA	NA	NA	NA	NA	NA	12.1368	11.9617	11.7978
Q9ULI3	HEG1_HUMAN	HEG1	HEG1	Protein HEG homolog 1	3	NA	14.0461	13.5677	14.4738	NA	14.2121	12.9715	14.5608	NA	13.9158	12.0206	13.8814	NA	13.1976	NA	14.1692	12.6696	13.8527	13.7229	14.3681	NA	13.7451	NA	14.4367
Q9ULJ3;Q9ULJ3-2	ZBT21_HUMAN	ZBT21	ZBTB21	Zinc finger and BTB domain-containing protein 21	4	14.6668	12.16	NA	12.4111	14.427	12.871	12.9863	13.4302	14.2699	13.3923	12.4957	13.2296	13.998	13.9298	12.2161	13.6443	14.463	13.6501	NA	13.5745	14.5237	12.6413	11.6405	12.9933
Q9ULJ6	ZMIZ1_HUMAN	ZMIZ1	ZMIZ1	Zinc finger MIZ domain-containing protein 1	7	15.671	15.5739	16.1702	15.5326	15.6435	15.743	15.9907	15.6095	15.9224	15.7958	15.885	15.7833	15.6583	15.7702	15.7815	15.6243	15.8324	15.6131	15.9909	15.3709	16.0297	15.7936	15.9741	15.8372
Q9ULJ7	ANR50_HUMAN	ANR50	ANKRD50	Ankyrin repeat domain-containing protein 50	9	13.6185	12.7437	12.1183	12.933	13.1121	13.0044	12.5185	13.406	12.8933	12.902	12.6533	12.9261	12.9898	13.0722	12.967	13.3393	13.5109	12.9257	12.7911	13.4751	13.9361	12.9946	12.2813	13.1154
Q9ULK4;Q9ULK4-3;Q9ULK4-4;Q9ULK4-5	MED23_HUMAN	MED23	MED23	Mediator of RNA polymerase II transcription subunit 23	16	14.7288	14.5301	14.6409	14.622	14.4712	14.2874	14.1823	14.3484	14.5515	14.2993	14.3287	14.2946	14.3979	14.5442	14.3399	14.2044	14.6073	14.3085	14.2799	14.0034	14.2133	14.5149	14.3068	14.4663
Q9ULL5;Q9ULL5-2	PRR12_HUMAN	PRR12	PRR12	Proline-rich protein 12	3	NA	NA	NA	NA	NA	11.8767	12.7744	12.5095	12.348	NA	11.9746	12.264	11.7109	13.1077	NA	11.4891	NA	NA	NA	12.2764	NA	12.0082	11.6429	11.5805
Q9ULL8;Q9ULL8-2	SHRM4_HUMAN	SHRM4	SHROOM4	Protein Shroom4	7	12.6771	12.6459	NA	NA	12.3334	13.6588	NA	12.5094	12.5777	13.1678	NA	11.8654	11.9776	13.7392	NA	13.2173	12.6931	13.5099	NA	12.8059	12.6814	13.081	NA	12.2371
Q9ULM3	YETS2_HUMAN	YETS2	YEATS2	YEATS domain-containing protein 2	9	12.1374	11.8873	NA	11.3377	12.2282	12.6917	12.294	12.4379	11.9741	12.7337	11.9633	12.623	12.1824	12.388	11.3018	12.2076	12.8979	12.3458	11.8207	12.5856	13.7407	12.2641	11.6116	11.9458
Q9ULP9;Q9ULP9-2	TBC24_HUMAN	TBC24	TBC1D24	TBC1 domain family member 24	8	14.8246	14.8296	14.5328	15.3168	15.4338	15.4863	13.9211	15.339	15.3824	15.1609	14.2567	15.5698	15.0351	14.6098	14.1745	15.1991	14.7912	14.9831	14.1705	15.1932	15.2462	14.9877	14.4467	15.3775
Q9ULQ1-3	TPC1_HUMAN	TPC1	TPCN1	Isoform 3 of Two pore channel protein 1	15	13.9681	15.7272	16.7102	15.1212	13.5598	15.3426	16.6564	15.456	13.3148	15.6885	16.6684	15.7277	13.9806	16.2382	17.6834	16.0351	13.1366	16.3931	17.6001	15.8336	14.0864	17.046	17.6278	16.1274
Q9ULR0;Q9ULR0-1;Q9ULR0-2	ISY1_HUMAN	ISY1	ISY1	Pre-mRNA-splicing factor ISY1 homolog	6	15.1779	14.7507	14.8806	14.3429	14.7763	14.4883	14.8643	14.4999	14.5499	14.706	14.8713	14.6461	15.2673	15.1016	14.862	14.5104	15.013	14.9252	14.864	14.8231	14.7557	14.8143	14.9783	14.7983
Q9ULR3	PPM1H_HUMAN	PPM1H	PPM1H	Protein phosphatase 1H	3	NA	NA	NA	NA	NA	NA	13.9081	NA	NA	NA	13.1041	NA	NA	12.778	NA	NA	NA	NA	NA	NA	NA	13.8389	NA	NA
Q9ULS5	TMCC3_HUMAN	TMCC3	TMCC3	Transmembrane and coiled-coil domain protein 3	2	NA	11.9295	NA	NA	NA	NA	11.0894	NA	NA	NA	NA	NA	NA	NA	NA	NA	NA	NA	NA	NA	NA	11.8808	12.2952	NA
Q9ULT0	TTC7A_HUMAN	TTC7A	TTC7A	Tetratricopeptide repeat protein 7A	23	14.5706	15.8125	16.5315	15.5592	14.3513	15.4986	16.2664	15.3604	13.3711	15.4443	16.5852	15.2571	14.3956	15.4463	16.3089	15.487	13.8726	15.8923	16.8062	15.417	14.1071	16.343	16.9842	15.7018
Q9ULT8	HECD1_HUMAN	HECD1	HECTD1	E3 ubiquitin-protein ligase HECTD1	37	15.3358	15.1353	15.3454	15.3566	14.7508	15.1277	14.7899	15.3423	14.9169	14.92	15.1452	14.943	14.8139	15.1804	15.2062	15.1875	14.8523	15.2014	15.1828	15.1303	15.0303	15.1177	15.381	15.2954
Q9ULU4-13;Q9ULU4-9;Q9ULU4-16	ZMYD8_HUMAN	ZMYD8	ZMYND8	Isoform 13 of MYND-type zinc finger-containing chromatin reader ZMYND8	18	14.5036	14.1587	14.1348	14.1985	14.277	14.2292	13.9048	14.3512	14.377	14.5691	14.0222	14.5967	14.5968	14.4432	13.9647	14.5894	14.669	14.3739	14.1204	14.5876	14.6798	14.2376	14.1966	14.419
Q9ULV0	MYO5B_HUMAN	MYO5B	MYO5B	Unconventional myosin-Vb	24	15.5341	12.2495	13.8996	NA	14.5956	NA	NA	NA	14.5036	NA	NA	NA	15.0664	NA	NA	NA	15.1675	NA	NA	NA	14.3907	NA	NA	NA
Q9ULV3;Q9ULV3-2;Q9ULV3-5	CIZ1_HUMAN	CIZ1	CIZ1	Cip1-interacting zinc finger protein	8	13.1965	12.8975	12.8744	13.1548	13.2481	13.5646	13.4629	14.1087	12.956	14.1435	13.6592	13.9365	13.0326	14.3018	13.3663	13.7117	13.3547	13.9583	13.9175	13.959	13.4475	13.8402	13.188	13.8469
Q9ULV4;Q9ULV4-2;Q9ULV4-3	COR1C_HUMAN	COR1C	CORO1C	Coronin-1C	19	19.9601	20.0559	20.9243	19.5849	18.8573	19.6308	20.4273	19.4842	18.8636	19.3372	20.7307	19.1251	18.7281	19.2851	20.7389	19.4423	19.1507	19.9183	20.8269	19.3546	18.7813	20.5165	21.2184	19.4814
Q9ULW3	ABT1_HUMAN	ABT1	ABT1	Activator of basal transcription 1	2	12.7979	12.5849	NA	NA	12.7723	12.712	12.9823	12.7016	12.3829	11.9461	12.2599	13.0313	13.6915	13.3623	11.8831	12.0775	12.2157	NA	NA	12.7124	13.2747	NA	NA	12.7295
Q9ULX6	AKP8L_HUMAN	AKP8L	AKAP8L	A-kinase anchor protein 8-like	10	15.0401	14.1894	14.2992	14.2908	14.7117	14.4246	14.7125	14.3773	15.0527	14.5105	14.6259	14.5142	15.0849	14.586	14.3186	14.633	15.0521	14.6198	14.4656	14.8557	15.1353	14.2389	13.9167	14.0678
Q9ULX9	MAFF_HUMAN	MAFF	MAFF	Transcription factor MafF	4	15.9149	13.6747	13.3658	14.0304	15.0872	13.584	14.004	13.612	15.3167	13.8694	13.7294	14.0529	15.5588	14.6455	13.5184	14.7626	15.3073	14.551	13.6931	15.0822	14.9874	13.8991	14.0465	14.1668
Q9ULZ3	ASC_HUMAN	ASC	PYCARD	Apoptosis-associated speck-like protein containing a CARD	13	15.5909	17.5171	18.6776	16.1457	15.1909	16.0896	18.706	15.1965	15.3466	16.6731	19.0621	15.4861	15.3783	16.7955	18.5993	15.3966	14.8424	16.9455	18.4573	14.3115	15.0521	17.6377	18.7173	15.0427
Q9UM00;Q9UM00-1;Q9UM00-2	TMCO1_HUMAN	TMCO1	TMCO1	Calcium load-activated calcium channel	3	18.6153	18.7656	19.3804	18.4713	17.9624	18.0135	18.6357	17.7259	18.1462	17.9993	18.3937	18.0398	18.1245	18.2574	18.6569	18.0406	18.2749	18.1653	18.9599	18.1314	18.4136	18.5936	19.1511	18.2714
Q9UM07	PADI4_HUMAN	PADI4	PADI4	Protein-arginine deiminase type-4	15	NA	15.7785	16.8707	NA	NA	NA	13.3404	NA	NA	13.3287	15.671	NA	NA	NA	13.5954	NA	NA	NA	NA	NA	NA	13.4841	14.6886	NA
Q9UM11-2;Q9UM11-3	FZR1_HUMAN	FZR1	FZR1	Isoform 2 of Fizzy-related protein homolog	3	11.9364	13.0932	13.0383	12.8498	12.7699	12.5098	12.6268	12.7193	12.3449	12.8847	12.1645	13.0878	12.5272	12.8847	NA	12.9803	12.8406	12.897	NA	12.7994	NA	12.8836	13.2996	12.6334
Q9UM13	APC10_HUMAN	APC10	ANAPC10	Anaphase-promoting complex subunit 10	2	13.1218	13.7273	13.8776	13.7897	13.1791	13.3794	13.2856	13.1541	13.1237	13.1551	12.7533	13.045	12.4545	13.9134	13.1629	13.7461	13.3471	13.7667	NA	13.9642	NA	13.746	13.4517	13.3876
Q9UM21	MGT4A_HUMAN	MGT4A	MGAT4A	Alpha-1,3-mannosyl-glycoprotein 4-beta-N-acetylglucosaminyltransferase A	6	NA	13.068	14.3841	NA	NA	NA	12.9798	NA	NA	12.0815	13.3862	NA	NA	12.3092	13.8199	NA	NA	NA	13.9057	NA	NA	13.0799	13.7967	NA
Q9UM47	NOTC3_HUMAN	NOTC3	NOTCH3	Neurogenic locus notch homolog protein 3	2	12.0678	12.1568	NA	11.3637	NA	12.5066	NA	11.8493	NA	11.8946	NA	NA	NA	12.0372	NA	11.2882	NA	10.7378	NA	NA	NA	NA	NA	10.9759
Q9UM54-2;Q9UM54-5	MYO6_HUMAN	MYO6	MYO6	Isoform 2 of Unconventional myosin-VI	44	16.182	15.9665	15.4653	16.251	15.9087	16.3958	15.2358	16.5898	15.7619	16.11	14.8864	16.1376	15.7528	16.3019	15.3496	16.6669	15.7414	16.2726	14.8124	16.6174	15.9807	16.3278	15.7908	16.4656
Q9UM82	SPAT2_HUMAN	SPAT2	SPATA2	Spermatogenesis-associated protein 2	2	NA	12.8674	NA	13.2939	12.3193	11.7603	NA	NA	12.4704	NA	11.566	NA	13.0934	NA	NA	NA	12.0816	12.541	NA	12.0669	13.2234	NA	12.1943	12.7081
Q9UMR2	DD19B_HUMAN	DD19B	DDX19B	ATP-dependent RNA helicase DDX19B	3	15.6566	15.6584	16.0743	15.2103	16.0088	16.8157	17.0628	16.8532	15.9347	16.7955	17.1534	16.7255	15.5434	16.3277	16.7886	16.4439	15.8003	16.3855	16.5368	16.3432	15.7108	16.3302	16.7157	16.3033
Q9UMS0;Q9UMS0-3	NFU1_HUMAN	NFU1	NFU1	NFU1 iron-sulfur cluster scaffold homolog, mitochondrial	5	15.1036	15.6158	15.7708	15.9648	15.0501	15.4963	15.6787	15.8387	14.7337	15.838	15.7868	15.9854	14.6917	16.0399	16.1867	16.1671	14.7626	16.0132	16.0948	16.0425	14.9373	16.2598	16.4847	15.7659
Q9UMS4	PRP19_HUMAN	PRP19	PRPF19	Pre-mRNA-processing factor 19	11	17.8592	17.6815	17.7884	17.9749	17.6455	17.738	17.7218	17.8608	17.804	17.7898	17.8011	17.8704	18.1091	17.7332	17.8128	17.8248	18.1825	17.9991	17.9772	17.9544	17.8774	17.865	18.0335	18.0604
Q9UMS6-2;Q9UMS6-4	SYNP2_HUMAN	SYNP2	SYNPO2	Isoform 2 of Synaptopodin-2	29	NA	15.773	NA	14.7264	NA	16.3657	NA	15.5511	NA	15.8349	13.9166	14.414	NA	15.5974	NA	13.6742	NA	14.6675	NA	13.0741	NA	14.7676	NA	13.2977
Q9UMX0	UBQL1_HUMAN	UBQL1	UBQLN1	Ubiquilin-1	5	15.7966	15.1662	15.4616	15.0393	15.7946	15.7467	15.6932	15.8629	15.8408	15.4569	15.904	15.6989	15.173	15.3206	15.6312	15.7798	15.2648	15.413	15.2296	15.6035	15.3238	15.429	15.3969	15.5669
Q9UMX1	SUFU_HUMAN	SUFU	SUFU	Suppressor of fused homolog	2	12.706	12.7672	NA	12.9888	12.1388	13.3975	NA	13.5064	NA	12.5096	NA	13.1586	12.2225	12.573	NA	13.0127	12.6816	12.8231	NA	12.7761	NA	NA	NA	12.4871
Q9UMX3	BOK_HUMAN	BOK	BOK	Bcl-2-related ovarian killer protein	5	13.8238	13.5727	NA	NA	14.4739	13.0081	NA	NA	14.9146	13.8118	NA	12.8494	15.6096	NA	NA	13.1091	14.9543	13.1935	NA	13.5321	15.483	13.2869	NA	12.9296
Q9UMX5	NENF_HUMAN	NENF	NENF	Neudesin	8	16.9788	16.684	16.296	16.7193	16.8942	16.5957	16.8598	16.8478	17.179	16.9032	16.7056	17.1398	18.0358	16.9599	17.1227	16.8922	17.5115	17.0481	17.2646	16.7775	17.6706	16.6994	17.0874	16.4436
Q9UMY1	UTP16_HUMAN	UTP16	NOL7	U3 small nucleolar RNA-associated protein NOL7	5	14.2147	14.1009	13.7352	14.0025	14.5171	13.9622	13.5134	14.4186	14.6349	13.9744	13.8725	14.0975	14.6914	14.126	13.8679	13.9392	14.667	14.1804	14.2594	14.205	14.3906	14.0885	13.5497	13.8647
Q9UMY4;Q9UMY4-1	SNX12_HUMAN	SNX12	SNX12	Sorting nexin-12	7	16.2192	16.6649	17.1688	16.8134	16.1651	16.5041	17.0772	16.8664	16.0344	16.7327	17.3722	16.541	16.0792	16.464	17.5631	16.6133	15.6293	16.6906	17.1797	16.3858	15.8406	17.2102	17.7103	16.3995
Q9UMZ2-7;Q9UMZ2;Q9UMZ2-3;Q9UMZ2-4;Q9UMZ2-5;Q9UMZ2-8;Q9UMZ2-6;Q9UMZ2-9	SYNRG_HUMAN	SYNRG	SYNRG	Synergin gamma	8	13.637	12.4693	12.9593	12.0881	13.489	13.168	13.5142	13.3889	13.4622	13.4027	13.6044	13.1636	NA	12.9209	12.9742	12.8178	13.2232	12.9679	13.4372	13.6096	12.9791	12.6798	13.4938	12.9317
Q9UN19;Q9UN19-2	DAPP1_HUMAN	DAPP1	DAPP1	Dual adapter for phosphotyrosine and 3-phosphotyrosine and 3-phosphoinositide	3	NA	13.1049	14.21	NA	NA	NA	13.1408	NA	NA	NA	13.7614	NA	NA	NA	13.3745	NA	NA	NA	13.6966	NA	NA	12.5883	13.0917	NA
Q9UN36-2	NDRG2_HUMAN	NDRG2	NDRG2	Isoform 2 of Protein NDRG2	13	13.5749	13.5024	12.8838	13.3465	15.8473	14.4307	14.3912	14.4857	16.1053	14.8269	14.7605	14.6972	15.8831	14.1621	13.1908	13.9361	15.1929	13.8945	12.9131	14.0277	15.4508	14.0902	13.6696	13.8913
Q9UN37	VPS4A_HUMAN	VPS4A	VPS4A	Vacuolar protein sorting-associated protein 4A	12	15.2735	15.1605	15.6256	14.9145	15.0683	15.1259	15.448	15.2076	15.1323	15.2151	15.6874	14.8942	15.1464	15.24	15.423	14.9997	15.0856	15.368	15.5852	15.2325	14.9696	15.3442	15.6685	14.6845
Q9UN70	PCDGK_HUMAN	PCDGK	PCDHGC3	Protocadherin gamma-C3	7	14.1159	NA	NA	13.5343	14.7038	14.3207	NA	14.7998	14.1443	14.6054	11.7794	15	14.4013	14.5959	NA	14.9831	14.4566	14.4863	NA	14.8409	14.1809	13.5988	NA	14.4896
Q9UN86	G3BP2_HUMAN	G3BP2	G3BP2	Ras GTPase-activating protein-binding protein 2	17	16.5718	15.613	15.8332	15.8303	16.7539	16.7776	16.3808	16.9867	16.7472	16.5229	16.3117	16.5927	16.1489	15.9565	15.8964	16.3453	16.5281	16.1768	15.8384	16.3951	16.1806	15.4346	15.5127	15.6035
Q9UNA1;Q9UNA1-2	RHG26_HUMAN	RHG26	ARHGAP26	Rho GTPase-activating protein 26	14	NA	14.1647	15.4497	NA	14.6385	12.8121	14.6594	12.7539	NA	13.2653	14.7263	12.9169	NA	13.4887	14.65	12.5806	NA	13.3226	14.4519	NA	NA	13.7255	14.7416	12.1078
Q9UNE7	CHIP_HUMAN	CHIP	STUB1	E3 ubiquitin-protein ligase CHIP	10	15.0988	15.1357	15.3152	15.2023	15.1118	15.0916	15.1044	15.4161	15.461	15.2217	14.8775	15.3086	15.5096	15.0169	15.1458	15.2241	15.3279	15.4454	15.5603	15.4474	15.6932	15.3928	15.6489	15.5113
Q9UNF0;Q9UNF0-2	PACN2_HUMAN	PACN2	PACSIN2	Protein kinase C and casein kinase substrate in neurons protein 2	19	19.2637	17.3222	17.8439	17.0956	18.3912	17.3479	17.4878	17.5186	18.4858	17.3453	17.5257	17.2845	18.5044	17.7296	17.2583	18.0678	18.3104	17.5393	17.2509	17.8686	18.7211	17.4078	17.688	17.4598
Q9UNF1	MAGD2_HUMAN	MAGD2	MAGED2	Melanoma-associated antigen D2	18	16.9057	15.1632	14.39	15.2948	17.2686	16.013	14.7265	16.2549	17.4394	16.0617	14.4527	16.0543	17.1645	15.9161	14.7651	16.0415	17.1773	15.7902	14.8876	15.9915	17.333	15.1235	14.3103	15.5699
Q9UNH6;Q9UNH6-3;Q9UNH6-2	SNX7_HUMAN	SNX7	SNX7	Sorting nexin-7	13	15.0344	14.8581	13.846	15.3625	14.462	15.2225	14.1733	15.4907	14.3831	15.0763	14.1696	15.4069	14.7043	14.8499	14.3925	15.4435	14.888	15.1818	14.3152	15.4446	14.7239	15.1886	14.6918	15.7217
Q9UNH7	SNX6_HUMAN	SNX6	SNX6	Sorting nexin-6	22	17.2803	18.6802	19.7051	18.2501	17.1375	18.1954	19.3273	17.9988	17.0492	18.2313	19.604	17.6983	17.2432	18.3429	19.9118	17.7096	16.9949	18.7125	19.9882	17.8111	16.9636	19.3675	20.2419	17.9294
Q9UNI6	DUS12_HUMAN	DUS12	DUSP12	Dual specificity protein phosphatase 12	8	13.8858	13.2029	14.1892	13.5986	14.1375	13.9402	13.8291	13.862	14.3663	14.2328	14.6077	14.1835	13.7647	14.1748	13.9735	13.9542	13.609	13.8799	14.2135	13.8273	13.8995	13.9063	14.0538	13.3279
Q9UNK0	STX8_HUMAN	STX8	STX8	Syntaxin-8	6	15.1235	16.0785	17.0069	15.9777	14.6937	15.8272	16.7866	16.1114	14.9794	16.2231	16.9678	16.0671	14.6819	16.1549	16.8842	15.967	14.2987	16.3815	16.933	16.0591	14.7503	16.8201	17.3603	16.1267
Q9UNL2;Q9UNL2-2	SSRG_HUMAN	SSRG	SSR3	Translocon-associated protein subunit gamma	5	20.4576	19.1216	18.9796	19.5369	19.8464	19.286	18.629	19.9164	19.9601	19.1756	18.7247	19.4374	19.8384	19.521	19.1209	19.6616	20.0292	19.5172	18.9775	19.424	20.5451	19.311	18.7361	19.8646
Q9UNL4-4;Q9UNL4;Q9UNL4-2;Q9UNL4-5;Q9UNL4-6;Q9UNL4-7;Q9UNL4-8	ING4_HUMAN	ING4	ING4	Inhibitor of growth protein 4	3	14.3993	14.388	14.4595	14.5079	14.082	14.6273	14.5999	14.4219	14.369	14.5718	14.4667	14.4376	14.3448	13.7616	14.2579	14.4351	14.0523	14.2865	14.1045	14.6769	14.7086	14.5069	14.686	14.5133
Q9UNM6-2;Q9UNM6	PSD13_HUMAN	PSD13	PSMD13	26S proteasome non-ATPase regulatory subunit 13	16	17.6774	17.1889	17.3353	17.167	17.363	17.5043	17.0466	17.5323	17.4936	17.29	17.171	17.2609	17.2379	17.6264	17.3565	17.6193	17.3768	17.2834	17.0915	17.3901	17.3368	17.3767	17.3723	17.3393
Q9UNN5	FAF1_HUMAN	FAF1	FAF1	FAS-associated factor 1	15	15.4305	15.4206	15.2498	15.5428	15.2158	16.0859	15.4082	15.8939	15.5036	15.7329	15.6771	15.7422	14.5532	15.7929	15.2481	15.7764	14.7989	15.6205	15.1218	15.4822	14.9268	15.6501	15.6017	15.5722
Q9UNN8	EPCR_HUMAN	EPCR	PROCR	Endothelial protein C receptor	3	15.3917	15.6401	13.6344	16.8486	16.855	16.209	12.7423	16.5644	16.121	15.3492	NA	15.4783	17.1705	15.5892	11.5581	16.6327	15.676	15.5648	NA	16.2673	16.3139	15.7807	NA	17.0546
Q9UNP9;Q9UNP9-2;Q9UNP9-3	PPIE_HUMAN	PPIE	PPIE	Peptidyl-prolyl cis-trans isomerase E	10	15.6599	15.5283	15.8482	15.738	15.6379	15.3247	15.5028	15.3501	15.3824	15.4807	15.7522	15.5133	16.0742	15.1882	15.5719	15.5274	15.4572	15.4918	15.6375	15.5726	15.7309	15.9108	15.4983	15.6969
Q9UNQ0;Q9UNQ0-2	ABCG2_HUMAN	ABCG2	ABCG2	Broad substrate specificity ATP-binding cassette transporter ABCG2	2	NA	12.491	NA	NA	NA	11.9083	NA	NA	NA	11.5116	NA	NA	NA	13.18	NA	NA	NA	NA	NA	NA	NA	12.9135	NA	NA
Q9UNQ2	DIM1_HUMAN	DIM1	DIMT1	Dimethyladenosine transferase	10	13.6759	14.5805	14.5618	14.204	14.0532	14.3182	14.4143	14.1719	14.296	14.7342	14.4215	14.4368	14.4489	14.2367	14.2601	14.2353	14.0501	13.9884	13.5765	14.0571	14.0475	14.5579	14.1264	13.9517
Q9UNS2	CSN3_HUMAN	CSN3	COPS3	COP9 signalosome complex subunit 3	14	17.6849	16.9552	16.6309	17.191	17.2367	17.5536	16.764	17.5378	17.2319	17.5854	17.0493	17.656	16.783	17.4231	16.8414	17.4521	17.1296	17.1671	16.3851	17.1786	17.1663	17.1556	16.8569	17.2474
Q9UNW1	MINP1_HUMAN	MINP1	MINPP1	Multiple inositol polyphosphate phosphatase 1	6	16.604	13.5583	14.2719	13.5068	16.027	14.0887	14.2012	14.1066	16.3519	13.404	14.3465	14.0047	16.5165	NA	14.4466	14.1933	16.1479	13.8209	13.9503	13.6387	16.7549	14.2097	14.8923	14.1751
Q9UNW8;Q9UNW8-2;Q9UNW8-3	GP132_HUMAN	GP132	GPR132	Probable G-protein coupled receptor 132	2	NA	14.0628	NA	14.0817	NA	NA	13.9439	NA	NA	13.5108	NA	14.2878	NA	NA	NA	13.8665	14.4617	NA	NA	NA	NA	13.349	NA	NA
Q9UNX3	RL26L_HUMAN	RL26L	RPL26L1	Ribosomal protein uL24-like	2	NA	NA	14.2191	14.725	16.1048	15.5722	15.3514	16.1835	16.1667	15.4335	15.338	15.8968	16.8808	NA	14.6506	15.6547	NA	14.3677	NA	15.4622	15.7097	13.8664	NA	NA
Q9UNX4	WDR3_HUMAN	WDR3	WDR3	WD repeat-containing protein 3	16	14.9931	15.348	15.5514	15.5292	14.9513	15.2073	15.1631	15.2191	15.2576	15.1919	15.0217	15.2812	15.3493	15.2574	15.3157	15.1814	15.3262	15.4248	15.0901	15.3083	14.7703	15.5111	15.399	15.473
Q9UNY4	TTF2_HUMAN	TTF2	TTF2	Transcription termination factor 2	5	12.9355	12.6239	13.0817	11.7773	12.3366	12.9576	13.0596	11.7455	12.3902	12.4013	12.9115	12.0575	12.5902	12.8729	13.0182	12.1767	12.8646	13.0767	13.5646	13.1171	NA	13.0491	14.0572	12.5373
Q9UNZ2	NSF1C_HUMAN	NSF1C	NSFL1C	NSFL1 cofactor p47	18	17.6753	16.5444	16.473	16.7331	17.3813	17.5267	16.6549	17.6893	17.4479	17.558	16.8839	17.5025	16.682	17.3728	16.2041	17.3269	16.4906	17.0509	15.9794	17.1628	16.7956	16.9396	16.6496	17.1459
Q9UNZ5	L10K_HUMAN	L10K	C19orf53	Leydig cell tumor 10 kDa protein homolog	2	16.8369	15.1607	15.4466	15.2595	16.3655	15.4434	16.0172	15.5892	16.727	15.656	15.8144	15.6408	15.9443	15.3589	14.8924	14.6796	15.2471	14.5669	14.6738	15.2063	16.0231	15.034	14.6892	14.8845
Q9UP38	FZD1_HUMAN	FZD1	FZD1	Frizzled-1	2	NA	13.4501	11.5185	13.1763	10.9166	12.1053	12.1877	12.9717	NA	12.6836	NA	13.0983	11.7595	11.9003	NA	12.0846	NA	11.7595	NA	12.3376	NA	12.4819	NA	12.1319
Q9UP65;Q9UP65-2	PA24C_HUMAN	PA24C	PLA2G4C	Cytosolic phospholipase A2 gamma	5	13.8074	13.8476	14.2325	14.0169	NA	13.098	13.2135	NA	NA	13.1013	13.7081	12.9817	NA	12.551	13.8376	NA	13.4887	14.2475	13.954	13.6194	NA	13.0283	13.3838	NA
Q9UP83-4	COG5_HUMAN	COG5	COG5	Isoform 2 of Conserved oligomeric Golgi complex subunit 5	21	15.8415	15.1829	15.3447	15.5865	15.7964	15.2879	14.8221	15.4358	15.842	15.3666	14.9345	15.5814	16.0509	15.4745	15.1907	15.6474	15.9418	15.4769	14.9163	15.6696	16.1923	15.4154	15.4957	15.653
Q9UP95	S12A4_HUMAN	S12A4	SLC12A4	Solute carrier family 12 member 4	31	16.7403	15.8652	15.5447	16.3676	16.5332	15.9965	14.8859	16.2353	16.6383	15.8386	14.9973	16.1556	16.7504	15.7539	15.3139	16.7584	16.7	16.1216	15.2946	16.498	16.8448	15.8685	15.1153	16.7316
Q9UPM8	AP4E1_HUMAN	AP4E1	AP4E1	AP-4 complex subunit epsilon-1	6	11.7506	12.0469	12.8321	NA	11.4841	11.9076	12.8476	11.7217	11.6374	12.0691	12.7176	11.6933	NA	12.6152	12.8167	10.943	10.8019	11.2524	11.8072	11.2045	NA	12.2508	12.6563	12.3929
Q9UPM9	B9D1_HUMAN	B9D1	B9D1	B9 domain-containing protein 1	5	15.2741	13.7227	NA	14.6843	15.2194	14.0683	NA	14.6742	15.6546	14.2958	NA	14.7854	15.4125	14.0811	NA	14.8989	15.1167	14.4262	NA	14.4961	15.2052	13.9812	NA	15.0314
Q9UPN3	MACF1_HUMAN	MACF1	MACF1	Microtubule-actin cross-linking factor 1, isoforms 1/2/3/4/5	254	17.3742	17.2109	17.4397	17.2382	17.3267	17.0255	17.0086	17.0211	17.2844	17.0945	17.0541	17.1213	17.4938	17.2061	17.1729	17.3215	17.5418	17.3293	17.267	17.4539	17.4502	17.3979	17.4099	17.2379
Q9UPN3-5	MACF1_HUMAN	MACF1	MACF1	Isoform 4 of Microtubule-actin cross-linking factor 1, isoforms 1/2/3/4/5	5	15.9232	15.8706	16.0358	16.033	15.8786	15.7973	15.5423	15.7466	15.9793	15.5388	15.7183	15.677	16.1597	15.755	15.7165	15.8651	16.1576	15.8804	15.9236	16.0794	15.8433	16.112	16.0298	15.5983
Q9UPN4;Q9UPN4-2	CP131_HUMAN	CP131	CEP131	Centrosomal protein of 131 kDa	4	NA	11.9921	13.5653	12.333	NA	NA	12.951	11.5058	11.4149	12.2996	12.7673	12.5249	NA	12.0204	12.925	NA	12.9475	11.6244	NA	11.99	NA	12.8439	13.4233	11.2951
Q9UPN6;Q9UPN6-2	SCAF8_HUMAN	SCAF8	SCAF8	SR-related and CTD-associated factor 8	12	16.1285	15.2688	14.9579	15.3645	16.0594	15.9491	15.6571	15.9042	16.0142	15.9724	15.782	16.0374	15.3433	15.876	15.6429	15.7197	16.1161	15.769	15.4811	15.8436	15.9432	15.7818	15.2047	15.5936
Q9UPN7	PP6R1_HUMAN	PP6R1	PPP6R1	Serine/threonine-protein phosphatase 6 regulatory subunit 1	6	14.0151	14.3782	15.583	13.588	12.7734	13.8723	15.3397	14.1443	13.4897	14.0269	15.8043	13.3972	NA	13.6651	15.4395	13.6155	13.1063	14.1449	15.0458	13.6587	NA	14.2111	15.3781	13.2939
Q9UPN9	TRI33_HUMAN	TRI33	TRIM33	E3 ubiquitin-protein ligase TRIM33	10	13.9194	14.0606	14.0847	14.0254	13.8505	13.8123	14.196	13.7734	13.4086	13.8883	14.0706	13.723	13.5796	14.0267	13.9101	13.6968	14.1339	14.1188	13.9262	13.9874	14.1585	13.8963	14.2993	14.0308
Q9UPP1;Q9UPP1-2	PHF8_HUMAN	PHF8	PHF8	Histone lysine demethylase PHF8	5	14.5265	13.076	13.2801	13.2866	14.2133	13.0479	12.8896	12.8739	14.3923	12.6928	13.3974	13.331	14.101	13.831	13.3527	13.1459	14.3186	13.3889	13.4838	13.4983	14.0347	13.2928	NA	13.6263
Q9UPQ0-10;Q9UPQ0;Q9UPQ0-2	LIMC1_HUMAN	LIMC1	LIMCH1	LIM and calponin homology domains-containing protein 1	32	16.7217	15.2011	15.1648	15.5095	16.9291	16.7039	15.4676	16.9017	16.8639	16.5248	15.1834	16.6745	16.5473	16.8596	15.975	17.1551	16.7907	16.1292	15.681	16.4322	16.9024	16.047	15.4054	16.4648
Q9UPQ3;Q9UPQ3-2	AGAP1_HUMAN	AGAP1	AGAP1	Arf-GAP with GTPase, ANK repeat and PH domain-containing protein 1	2	NA	12.1094	NA	12.1687	12.6737	12.3825	12.4987	12.1866	12.3187	12.1791	NA	12.1222	12.4361	11.5669	NA	12.2269	12.4422	12.412	NA	12.172	12.3038	NA	NA	11.3651
Q9UPQ8	DOLK_HUMAN	DOLK	DOLK	Dolichol kinase	2	15.1118	14.8112	14.7123	14.4681	14.5617	15.1867	14.06	15.3291	14.5752	14.7854	14.0849	15.1128	13.9475	14.6505	13.8893	15.0837	14.2329	14.669	NA	14.6716	14.8814	14.7104	14.4522	15.4057
Q9UPQ9-1;Q9UPQ9	TNR6B_HUMAN	TNR6B	TNRC6B	Trinucleotide repeat-containing gene 6B protein	16	13.6542	12.8779	13.2315	12.7065	13.6518	13.3261	13.336	13.5154	13.4561	13.1201	13.3985	13.0775	13.0311	13.1788	12.849	13.2257	13.5797	13.3377	13.3599	13.3606	13.4645	12.8319	13.1719	12.5672
Q9UPR0	PLCL2_HUMAN	PLCL2	PLCL2	Inactive phospholipase C-like protein 2	7	11.1077	12.363	13.2956	12.7006	NA	12.2566	12.9702	12.2391	NA	12.2791	13.3442	12.2083	NA	12.4182	13.2596	11.7615	NA	12.6173	13.0037	11.1292	NA	12.3078	12.8507	12.1483
Q9UPR3	SMG5_HUMAN	SMG5	SMG5	Nonsense-mediated mRNA decay factor SMG5	3	12.7723	12.8654	NA	12.4544	11.9717	NA	12.5486	12.701	12.0286	NA	12.41	12.8378	NA	12.736	12.9321	NA	NA	NA	NA	NA	NA	12.3325	11.5003	12.197
Q9UPS6;Q9UPS6-2	SET1B_HUMAN	SET1B	SETD1B	Histone-lysine N-methyltransferase SETD1B	2	NA	11.1116	NA	11.6808	11.0712	11.0309	NA	11.1351	11.5678	NA	NA	11.8985	NA	NA	NA	NA	11.5684	12.5563	NA	11.0488	NA	NA	NA	NA
Q9UPT5;Q9UPT5-1;Q9UPT5-2;Q9UPT5-5;Q9UPT5-6	EXOC7_HUMAN	EXOC7	EXOC7	Exocyst complex component 7	32	17.0724	17.7662	18.1868	17.5997	16.8257	17.6589	17.9648	17.6102	16.8835	17.558	18.0055	17.3986	17.0123	17.9186	18.5522	17.4889	16.9587	18.0824	18.4464	17.845	17.0344	18.17	18.6544	17.5232
Q9UPT6	JIP3_HUMAN	JIP3	MAPK8IP3	C-Jun-amino-terminal kinase-interacting protein 3	12	14.2594	12.5975	NA	NA	14.241	12.9609	13.2588	13.3079	14.2297	12.6866	13.497	13.2144	14.6406	13.5072	13.5598	13.5261	14.4096	NA	13.4927	12.8719	14.5692	13.1057	15.1569	NA
Q9UPT8	ZC3H4_HUMAN	ZC3H4	ZC3H4	Zinc finger CCCH domain-containing protein 4	13	15.4092	14.6781	14.8406	14.7426	15.5855	15.4502	15.631	15.7358	15.3393	15.7642	15.5536	15.6955	14.9932	15.6266	15.4818	15.4888	15.6351	15.4902	15.3517	15.4152	15.5285	15.052	15.1913	15.1222
Q9UPU5	UBP24_HUMAN	UBP24	USP24	Ubiquitin carboxyl-terminal hydrolase 24	59	15.3378	15.8487	16.3701	15.6985	14.8468	15.4024	15.7019	15.4232	14.8222	15.5577	15.9383	15.5435	14.8092	15.4634	15.8102	15.6031	14.9449	15.7747	15.769	15.9776	15.0237	15.8749	16.0928	15.634
Q9UPU7	TBD2B_HUMAN	TBD2B	TBC1D2B	TBC1 domain family member 2B	25	13.7408	15.1775	15.9311	14.9669	13.2666	15.0697	15.6126	14.9989	13.8362	15.0732	15.6716	14.9618	14.2483	15.1001	15.6502	15.0169	14.1842	15.0983	15.3569	14.8553	13.8616	15.1909	15.6167	14.7798
Q9UPU9	SMAG1_HUMAN	SMAG1	SAMD4A	Protein Smaug homolog 1	9	14.8297	13.1261	13.1065	13.325	14.6678	13.6856	11.8894	13.8613	14.7193	13.2301	NA	13.156	14.0453	13.1224	NA	13.1546	14.3545	12.8617	NA	13.2739	14.6853	12.5608	NA	13.061
Q9UPW5;Q9UPW5-2;Q9UPW5-3	CBPC1_HUMAN	CBPC1	AGTPBP1	Cytosolic carboxypeptidase 1	3	NA	11.8213	13.1123	11.1817	NA	11.4991	11.7642	10.9098	NA	11.4814	12.5597	NA	NA	NA	12.3504	NA	NA	11.2541	12.1629	11.0238	NA	NA	11.7616	NA
Q9UPX8;Q9UPX8-1	SHAN2_HUMAN	SHAN2	SHANK2	SH3 and multiple ankyrin repeat domains protein 2	9	NA	NA	NA	12.2388	NA	12.4928	NA	13.2053	NA	13.7487	NA	13.9612	NA	12.6477	NA	13.7396	NA	13.7724	NA	14.7337	NA	NA	NA	12.7298
Q9UPY3	DICER_HUMAN	DICER	DICER1	Endoribonuclease Dicer	21	13.5297	14.0917	15.3042	13.4262	13.2608	13.5031	14.7808	13.4306	13.4612	13.2451	14.9311	13.2472	12.655	13.8918	15.0935	13.2186	13.0435	13.898	14.8705	13.3875	13.958	14.0903	14.7458	13.375
Q9UPY8	MARE3_HUMAN	MARE3	MAPRE3	Microtubule-associated protein RP/EB family member 3	10	15.0247	14.3038	13.3895	15.1256	15.3883	15.1335	13.6301	15.7046	15.26	15.3903	13.7428	15.6536	15.0055	14.5385	12.9138	15.1135	14.7479	14.76	13.6164	15.2531	15.2139	13.657	13.5151	14.4954
Q9UPZ3	HPS5_HUMAN	HPS5	HPS5	BLOC-2 complex member HPS5	12	12.8487	12.8425	14.0686	12.6436	12.8082	12.2945	13.3599	12.7183	12.9871	12.5004	13.8689	12.5537	12.8369	12.8099	13.4906	12.6222	12.6992	12.9938	13.6908	12.5789	12.8376	13.0554	14.0481	12.5922
Q9UQ03-2	COR2B_HUMAN	COR2B	CORO2B	Isoform 2 of Coronin-2B	13	12.7144	14.197	15.0137	14.9198	13.14	15.5832	NA	15.9174	12.9662	15.5641	12.189	15.5972	14.131	15.5321	11.6202	15.5889	13.2627	14.5258	NA	14.706	13.9766	15.0434	12.5619	16.7225
Q9UQ13;Q9UQ13-2	SHOC2_HUMAN	SHOC2	SHOC2	Leucine-rich repeat protein SHOC-2	8	16.5603	16.3893	16.7409	16.3131	16.2627	16.4481	16.3832	16.3538	16.4143	16.389	16.7445	16.362	16.1518	16.0425	16.4384	16.4297	15.5237	16.1218	16.3725	16.2916	15.9668	16.4583	16.2075	15.8792
Q9UQ16;Q9UQ16-2;Q9UQ16-3;Q9UQ16-4	DYN3_HUMAN	DYN3	DNM3	Dynamin-3	6	NA	18.4729	NA	NA	17.6792	18.9459	17.9178	17.252	17.4704	18.9408	18.9811	17.4281	18.2086	19.1053	18.8437	18.6234	17.995	19.3535	18.9953	NA	NA	19.2808	18.6613	18.927
Q9UQ35	SRRM2_HUMAN	SRRM2	SRRM2	Serine/arginine repetitive matrix protein 2	37	18.0312	15.8533	16.1251	16.1464	18.0221	18.1373	18.0582	18.1808	17.9735	18.1308	17.9192	18.1705	17.3285	17.6304	17.4055	17.8259	18.151	17.9521	17.4096	18.1189	17.8738	16.9478	16.5817	17.0762
Q9UQ80	PA2G4_HUMAN	PA2G4	PA2G4	Proliferation-associated protein 2G4	19	17.2091	17.096	17.5725	16.98	17.57	17.8011	17.7426	17.8296	17.834	17.627	17.9422	17.5566	16.0884	16.9182	17.021	16.898	15.9165	16.886	16.9512	16.771	15.9341	16.7922	17.0371	16.494
Q9UQ90	SPG7_HUMAN	SPG7	SPG7	Mitochondrial inner membrane m-AAA protease component paraplegin	13	13.1363	13.5525	14.4086	13.707	12.8689	13.5099	13.7992	13.6853	12.9837	13.8003	13.7921	13.6213	12.9124	13.8894	14.2252	13.4935	12.976	13.8573	14.1239	13.695	12.9162	13.9533	14.0538	13.3995
Q9UQB8;Q9UQB8-2;Q9UQB8-3;Q9UQB8-4;Q9UQB8-5;Q9UQB8-6	BAIP2_HUMAN	BAIP2	BAIAP2	BAR/IMD domain-containing adapter protein 2	19	15.6713	14.4307	14.5643	14.4217	15.5178	15.2378	14.7836	15.3771	15.103	15.0721	14.9346	15.2393	14.9267	15.2847	15.075	15.7591	15.4052	15.3231	14.8365	15.6602	15.6187	15.1285	15.2367	15.3823
Q9UQC2;Q9UQC2-2	GAB2_HUMAN	GAB2	GAB2	GRB2-associated-binding protein 2	3	NA	NA	13.0725	NA	NA	9.64937	12.3953	11.92	NA	12.3551	12.0844	12.2414	NA	12.6817	12.501	11.4815	NA	NA	13.0213	12.2827	NA	NA	11.4065	11.6702
Q9UQE7	SMC3_HUMAN	SMC3	SMC3	Structural maintenance of chromosomes protein 3	62	17.296	16.8344	17.0189	16.9926	16.8687	16.7357	16.8065	16.6755	16.9027	16.9595	16.7923	16.9189	17.2934	16.993	16.955	16.8436	17.2355	17.2342	16.8155	17.1576	17.2132	17.249	17.1912	17.0368
Q9UQN3	CHM2B_HUMAN	CHM2B	CHMP2B	Charged multivesicular body protein 2b	3	15.4756	14.581	14.7047	13.6615	15.3048	14.7827	15.0817	14.6418	15.3889	14.4695	15.2625	14.2741	14.7006	14.7241	15.0047	14.1269	15.0223	14.6185	14.767	13.7982	14.4981	14.2138	14.2543	13.8905
Q9UQR1	ZN148_HUMAN	ZN148	ZNF148	Zinc finger protein 148	9	14.5264	13.7952	13.7889	14.4227	14.6078	14.4504	14.4051	14.6519	14.3929	14.4218	14.3614	14.3601	14.7038	14.6476	14.3106	14.3643	14.5999	14.4713	14.4403	14.7506	14.5853	14.2445	13.7474	14.231
Q9Y217	MTMR6_HUMAN	MTMR6	MTMR6	Phosphatidylinositol-3,5-bisphosphate 3-phosphatase MTMR6	23	15.0999	15.0226	15.5633	15.1025	15.0435	15.0961	15.1712	15.2286	15.021	14.9894	15.3454	14.9108	14.8737	15.185	15.5193	15.2949	14.9782	15.2933	15.4768	15.225	15.0932	15.1501	15.4523	14.9468
Q9Y221	NIP7_HUMAN	NIP7	NIP7	60S ribosome subunit biogenesis protein NIP7 homolog	6	15.2654	14.5656	15.152	14.9845	15.2965	14.7271	14.8408	14.8345	15.2345	14.661	14.8712	14.5344	15.9445	14.2202	14.3697	14.8286	15.4673	14.7606	14.515	14.3029	15.1365	14.6479	14.2668	14.6199
Q9Y223-3	GLCNE_HUMAN	GLCNE	GNE	Isoform 3 of Bifunctional UDP-N-acetylglucosamine 2-epimerase/N-acetylmannosamine kinase	19	16.082	14.5162	14.36	15.0378	15.7904	14.5621	13.255	14.7793	15.9801	14.7554	13.4343	15.1346	15.8894	14.7184	13.6315	15.2658	15.7784	14.7943	13.0182	15.2492	15.8994	14.5873	13.8234	15.1585
Q9Y224	RTRAF_HUMAN	RTRAF	RTRAF	RNA transcription, translation and transport factor protein	12	18.8786	18.3169	18.0004	18.5885	18.5507	18.667	17.6871	18.6488	18.7863	18.7033	17.8155	18.6838	18.6358	18.6455	17.8751	18.6789	18.8908	18.4061	17.6035	18.5138	18.1814	18.1864	17.8227	18.2998
Q9Y227	ENTP4_HUMAN	ENTP4	ENTPD4	Ectonucleoside triphosphate diphosphohydrolase 4	4	13.4861	12.8011	13.4967	13.1297	12.7262	12.757	12.2422	13.0968	12.9191	12.4506	NA	12.7245	13.2033	13.3855	12.6602	13.2763	13.4373	13.1853	NA	12.9996	12.9175	13.4947	12.8118	13.5387
Q9Y228;Q9Y228-2	T3JAM_HUMAN	T3JAM	TRAF3IP3	TRAF3-interacting JNK-activating modulator	7	NA	13.7065	14.7753	NA	NA	11.7623	14.9225	NA	NA	11.9006	14.9706	NA	NA	13.5004	14.4939	NA	NA	13.2216	15.1547	NA	NA	14.2817	15.2173	NA
Q9Y230	RUVB2_HUMAN	RUVB2	RUVBL2	RuvB-like 2	25	18.2344	18.2309	17.9161	18.3717	17.9686	18.2251	17.6234	18.4277	18.0346	18.1831	17.7975	18.5435	18.2241	17.9857	17.6193	18.3069	18.1158	18.2621	17.5472	18.3151	18.4179	18.2495	17.8813	18.3652
Q9Y232-2	CDYL_HUMAN	CDYL	CDYL	Isoform 2 of Chromodomain Y-like protein	6	14.0713	13.792	13.7311	14.042	13.7462	13.9107	13.9169	13.3858	13.7869	14.1357	13.9031	13.8288	13.6385	14.1884	13.7455	13.8437	13.9895	13.9924	14.0037	13.4988	14.3948	14.0082	13.7965	14.1969
Q9Y234	LIPT_HUMAN	LIPT	LIPT1	Lipoyl amidotransferase LIPT1, mitochondrial	2	NA	12.755	13.0582	13.6366	11.5358	13.1491	12.1049	12.785	NA	12.4488	12.1643	12.5877	NA	13.8165	13.7296	12.711	NA	13.3978	13.6176	13.4398	11.7818	13.1523	13.4146	13.0887
Q9Y237;Q9Y237-2	PIN4_HUMAN	PIN4	PIN4	Peptidyl-prolyl cis-trans isomerase NIMA-interacting 4	6	15.8273	15.5193	15.9766	15.2227	15.8213	15.1837	15.7931	15.3883	15.5409	15.3807	16.0019	15.3988	15.2489	14.9771	15.6014	15.0009	15.5568	15.3534	15.4995	15.2196	15.4487	15.2571	15.6536	14.8672
Q9Y241	HIG1A_HUMAN	HIG1A	HIGD1A	HIG1 domain family member 1A, mitochondrial	5	18.8014	18.2413	18.8382	18.6629	18.2673	18.3983	18.2039	18.9981	18.0541	17.8901	18.2727	18.2623	18.4422	17.9819	18.7294	19.3688	18.2585	18.5616	18.6966	18.779	18.4766	18.6742	18.7096	19.1198
Q9Y243;Q9Y243-2	AKT3_HUMAN	AKT3	AKT3	RAC-gamma serine/threonine-protein kinase	6	14.4415	13.4843	13.1709	13.6975	14.0881	13.489	12.5576	13.6471	14.0569	13.4592	12.8116	13.1542	13.3168	13.7997	13.0401	13.8328	12.975	13.2159	12.9523	13.1758	13.5971	13.2352	NA	13.0262
Q9Y251;Q9Y251-2	HPSE_HUMAN	HPSE	HPSE	Heparanase	2	12.291	12.2817	12.1233	12.625	NA	NA	11.2384	NA	NA	NA	11.856	11.1032	NA	NA	12.2019	11.031	NA	12.991	12.9833	NA	NA	12.3882	11.5696	NA
Q9Y259	CHKB_HUMAN	CHKB	CHKB	Choline/ethanolamine kinase	3	13.0522	12.6016	12.7441	12.7832	NA	12.8443	12.8073	12.908	11.5166	12.9751	13.194	12.77	NA	NA	12.3738	12.9657	NA	12.3119	NA	12.0501	NA	12.9432	12.6911	11.9554
Q9Y262	EIF3L_HUMAN	EIF3L	EIF3L	Eukaryotic translation initiation factor 3 subunit L	33	18.818	18.2632	18.5195	18.3913	18.5002	18.5698	18.2442	18.5819	18.6474	18.477	18.3673	18.4864	18.5066	18.7391	18.5042	18.6353	18.5604	18.5146	18.2201	18.6113	18.5339	18.3395	18.3994	18.3822
Q9Y263	PLAP_HUMAN	PLAP	PLAA	Phospholipase A-2-activating protein	23	16.4938	16.4462	16.7207	16.5036	16.2711	16.4704	16.1904	16.6483	16.2553	16.4239	16.3007	16.5042	16.0198	16.6798	16.5321	16.5805	16.2384	16.4219	16.2118	16.4982	16.3282	16.535	16.6521	16.4938
Q9Y265	RUVB1_HUMAN	RUVB1	RUVBL1	RuvB-like 1	19	18.2942	18.2235	17.8542	18.4732	17.8955	18.3363	17.6671	18.4149	17.9868	18.3838	17.7719	18.601	18.2776	18.1055	17.6901	18.3015	18.0727	18.2327	17.5684	18.3438	18.1191	18.2777	17.8874	18.4577
Q9Y266	NUDC_HUMAN	NUDC	NUDC	Nuclear migration protein nudC	17	16.5208	16.3735	16.6568	16.3494	16.2777	16.4974	16.1729	16.6268	16.3924	16.4363	16.3873	16.587	16.1239	16.3361	16.111	16.4337	16.0646	16.432	16.0954	16.5062	16.1405	16.3577	16.4479	16.1561
Q9Y274	SIA10_HUMAN	SIA10	ST3GAL6	Type 2 lactosamine alpha-2,3-sialyltransferase	3	NA	NA	10.6477	NA	14.1764	NA	NA	NA	14.1559	NA	NA	NA	14.6774	NA	NA	NA	14.2411	NA	NA	NA	14.2816	NA	NA	NA
Q9Y276	BCS1_HUMAN	BCS1	BCS1L	Mitochondrial chaperone BCS1	19	15.4775	16.3956	16.7347	16.3952	15.0979	16.055	16.353	16.1211	15.232	16.3679	16.2029	16.3163	15.5783	16.3738	16.5131	16.0992	15.3902	16.4035	16.7654	16.1811	15.5433	16.6677	16.6256	16.499
Q9Y277	VDAC3_HUMAN	VDAC3	VDAC3	Non-selective voltage-gated ion channel VDAC3	11	19.0318	20.3645	21.0292	20.1581	18.7346	20.002	20.265	20.1946	18.6772	20.2302	20.3321	20.1332	19.3308	20.3101	20.6628	20.0559	19.0469	20.4576	20.7955	20.2184	18.9222	20.4576	20.7307	20.4273
Q9Y279	VSIG4_HUMAN	VSIG4	VSIG4	V-set and immunoglobulin domain-containing protein 4	5	NA	17.028	18.7006	NA	NA	15.926	19.7456	NA	NA	16.7729	19.6524	NA	NA	17.5537	20.3538	NA	NA	18.3255	20.3538	NA	NA	19.0086	20.2184	13.3406
Q9Y281	COF2_HUMAN	COF2	CFL2	Cofilin-2	6	16.2666	15.5476	15.8133	14.9964	17.3268	15.81	14.7035	15.8188	17.3534	15.6992	15.3004	15.8593	16.7955	15.3461	15.2297	15.6878	16.0753	15.3532	15.2549	15.8113	16.5725	15.6513	15.8029	15.6871
Q9Y282;Q9Y282-3	ERGI3_HUMAN	ERGI3	ERGIC3	Endoplasmic reticulum-Golgi intermediate compartment protein 3	8	16.6959	16.1823	16.0611	16.1932	16.1269	15.6928	15.1063	16.1982	15.9268	15.6288	14.9036	15.8464	16.4766	15.8141	16.1219	16.3931	16.0377	15.9403	15.5541	16.1032	16.5376	16.1253	15.9948	16.5638
Q9Y285	SYFA_HUMAN	SYFA	FARSA	Phenylalanine--tRNA ligase alpha subunit	14	16.325	15.6247	15.5112	15.9386	16.0692	16.1133	15.5614	16.2964	16.3354	16.121	15.5683	16.1252	16.1746	15.8379	15.1582	16.1013	15.4586	15.5249	15.1012	15.8305	15.4124	15.204	15.0672	15.2762
Q9Y287	ITM2B_HUMAN	ITM2B	ITM2B	Integral membrane protein 2B	4	16.4982	15.7147	15.2014	15.2944	16.5362	16.4745	14.9053	16.7997	16.5482	16.5285	14.6216	16.6577	17.0488	16.3002	15.1893	17.0271	17.2347	16.4157	15.2359	16.8334	17.2067	16.182	14.7685	16.6364
Q9Y291	RT33_HUMAN	RT33	MRPS33	Small ribosomal subunit protein mS33	3	NA	14.9119	14.9689	14.6541	13.7148	14.4605	14.7726	14.5079	NA	14.5201	14.7507	14.0813	NA	14.7488	15.1288	14.5762	13.7115	15.1379	14.3645	14.917	NA	15.088	15.2012	14.5293
Q9Y295	DRG1_HUMAN	DRG1	DRG1	Developmentally-regulated GTP-binding protein 1	16	16.4171	16.245	16.5411	16.2574	16.3031	16.3315	16.1676	16.5497	16.3941	16.1063	16.2333	16.071	16.2382	16.0805	15.9486	15.968	16.0355	15.619	15.8057	15.8425	16.0977	15.5417	15.8312	15.5018
Q9Y296	TPPC4_HUMAN	TPPC4	TRAPPC4	Trafficking protein particle complex subunit 4	10	15.2788	15.7537	16.3564	15.563	14.7748	15.5423	16.2125	15.4947	15.1613	15.5428	16.3376	15.3453	15.1285	15.752	16.6021	15.4112	15.0734	15.852	16.606	15.6697	15.046	16.1345	16.4294	15.2832
Q9Y2A7;Q9Y2A7-2	NCKP1_HUMAN	NCKP1	NCKAP1	Nck-associated protein 1	46	18.9066	17.9224	16.4575	18.1088	18.4765	18.2882	16.2921	18.0757	18.5079	18.1248	16.6417	17.8705	18.5846	18.3764	16.3293	18.4328	18.6805	18.1148	16.5539	18.2037	18.7714	18.0921	17.0276	18.1171
Q9Y2B0	CNPY2_HUMAN	CNPY2	CNPY2	Protein canopy homolog 2	9	19.7413	18.5983	19.0995	18.1046	18.9361	17.4288	18.0923	17.4197	19.1752	17.9826	18.0537	18.0409	20.0691	17.9787	18.1436	17.5833	19.4432	18.1464	18.2335	17.8048	19.3294	17.851	18.522	17.4984
Q9Y2B2	PIGL_HUMAN	PIGL	PIGL	N-acetylglucosaminyl-phosphatidylinositol de-N-acetylase	3	12.7755	12.5463	13.4753	12.4396	12.5538	12.2125	12.7159	12.1317	12.7896	12.1793	NA	NA	12.7079	NA	NA	12.515	13.0997	12.4355	NA	12.0445	13.0599	12.886	NA	12.0349
Q9Y2C2	UST_HUMAN	UST	UST	Uronyl 2-sulfotransferase	8	13.8275	14.6328	NA	15.451	13.4227	14.1461	NA	14.5552	14.7107	15.2684	NA	15.964	14.0284	14.3483	NA	14.8922	14.2704	14.9241	NA	15.502	14.3976	14.8316	NA	15.7841
Q9Y2C4	EXOG_HUMAN	EXOG	EXOG	Nuclease EXOG, mitochondrial	11	15.24	14.9533	14.1476	15.4505	14.8446	15.2887	14.1046	15.3993	14.6014	15.457	14.0639	15.7068	15.449	15.6675	14.6455	15.6807	15.3482	15.427	15.0704	15.439	15.7087	15.3709	14.492	15.6622
Q9Y2D0	CAH5B_HUMAN	CAH5B	CA5B	Carbonic anhydrase 5B, mitochondrial	13	16.504	14.9822	14.9236	16.0303	15.4955	15.4952	14.8475	15.3854	15.1964	14.8259	14.7513	14.4981	16.0309	17.0468	15.8969	17.1905	15.7643	16.4028	15.6818	16.6074	15.8518	15.7307	15.7017	16.1297
Q9Y2D2;Q9Y2D2-2;Q9Y2D2-3	S35A3_HUMAN	S35A3	SLC35A3	UDP-N-acetylglucosamine transporter	3	15.6215	14.8302	15.3658	14.4698	14.615	14.3265	14.4426	14.4263	14.6612	14.5128	14.1263	14.5669	14.4872	14.3985	14.5908	14.6396	14.6103	14.3824	14.3698	14.6555	15.1342	14.7794	14.7513	15.0186
Q9Y2D4	EXC6B_HUMAN	EXC6B	EXOC6B	Exocyst complex component 6B	26	16.3018	16.9378	17.2897	16.7379	16.0276	16.8648	16.9228	16.592	16.1508	16.9323	16.9968	16.6414	16.2368	17.1481	17.6096	16.8403	16.1761	17.1561	17.4964	17.0963	16.1768	17.5165	17.9765	16.9877
Q9Y2D5-6	PLAK2_HUMAN	PLAK2	PALM2AKAP2	Isoform 4 of PALM2-AKAP2 fusion protein	39	15.7514	16.003	14.2262	16.3615	16.5947	17.0225	14.4386	17.1122	16.2149	16.5697	14.5381	16.3282	15.5383	16.7333	13.6891	16.8671	15.8542	16.2007	NA	16.2145	15.755	15.8693	14.3377	16.1014
Q9Y2D5-8	PLAK2_HUMAN	PLAK2	PALM2AKAP2	Isoform 6 of PALM2-AKAP2 fusion protein	6	13.0188	13.9409	NA	14.2675	14.4376	14.5451	NA	15.1618	14.4033	14.1389	NA	14.3036	13.6694	14.086	NA	14.7947	13.7913	13.6113	NA	14.2146	13.9781	13.1173	NA	14.3879
Q9Y2E4	DIP2C_HUMAN	DIP2C	DIP2C	Disco-interacting protein 2 homolog C	33	15.9755	14.9281	14.3558	15.4036	15.9378	15.4222	14.0202	15.6876	16.0439	15.2614	14.5331	15.5757	15.9381	15.6574	14.2016	16.1678	16.1387	15.6085	14.5591	16.2873	16.0498	15.4187	14.6489	15.9857
Q9Y2E5	MA2B2_HUMAN	MA2B2	MAN2B2	Epididymis-specific alpha-mannosidase	21	14.3408	14.4547	14.4557	14.6885	15.0968	14.4015	14.2979	14.6763	15.315	14.5987	14.5524	14.7371	16.2563	14.9761	15.2709	15.0922	15.6715	14.9677	15.1156	14.6458	15.1606	14.7786	14.614	14.6217
Q9Y2G2;Q9Y2G2-1;Q9Y2G2-4;Q9Y2G2-7	CARD8_HUMAN	CARD8	CARD8	Caspase recruitment domain-containing protein 8	4	NA	13.464	14.1748	11.9168	NA	12.5693	13.5382	11.7946	NA	NA	14.4454	12.3528	NA	NA	NA	NA	NA	NA	NA	NA	NA	12.9277	14.0791	12.2142
Q9Y2G3	AT11B_HUMAN	AT11B	ATP11B	Phospholipid-transporting ATPase IF	13	15.0876	14.817	14.6505	14.6398	14.8052	14.2625	14.5148	14.4818	14.8342	14.3598	14.5771	14.1368	15.2639	14.4715	14.5702	14.534	14.9992	14.5184	14.7969	14.6789	14.9458	14.8501	15.019	14.6184
Q9Y2G5	OFUT2_HUMAN	OFUT2	POFUT2	GDP-fucose protein O-fucosyltransferase 2	20	18.5681	16.0633	16.0367	16.4138	18.2298	15.8448	14.9972	16.0313	17.9686	16.1477	15.0206	16.4976	18.9406	15.8427	15.6009	15.9343	17.9077	15.9859	15.1324	16.1881	18.2744	15.8986	15.7701	16.4177
Q9Y2G8	DJC16_HUMAN	DJC16	DNAJC16	DnaJ homolog subfamily C member 16	14	15.3811	14.8432	15.1015	14.9447	14.7705	14.1915	14.0323	14.0695	14.9905	14.1913	14.0723	14.281	15.1983	14.2307	14.55	14.0789	14.8061	14.3313	14.5812	14.2402	15.2246	14.7925	14.7084	14.6559
Q9Y2H0;Q9Y2H0-3	DLGP4_HUMAN	DLGP4	DLGAP4	Disks large-associated protein 4	7	14.2545	14.4851	14.5744	14.7467	14.0601	14.7466	14.3938	14.8378	13.9692	14.8948	14.6164	14.7636	14.0251	14.642	14.3754	14.6929	13.908	14.7167	14.2416	15.1804	13.9955	14.755	14.4369	15.0265
Q9Y2H1	ST38L_HUMAN	ST38L	STK38L	Serine/threonine-protein kinase 38-like	15	15.0744	14.1496	14.1683	14.1171	15.0613	14.5146	14.2564	14.0179	15.0916	14.5584	14.6029	14.3619	14.9202	14.4297	13.9579	14.1806	14.7619	14.4657	13.9545	14.5129	14.8888	14.4292	14.2599	14.1451
Q9Y2H2	SAC2_HUMAN	SAC2	INPP5F	Phosphatidylinositide phosphatase SAC2	4	12.8465	13.0659	12.3904	13.0073	12.1903	12.9418	12.3585	13.2787	12.1637	12.9342	11.8564	12.924	12.1892	NA	12.28	12.9277	12.4638	13.4117	12.7292	13.6545	12.5469	12.5104	NA	12.7625
Q9Y2H6;Q9Y2H6-2	FND3A_HUMAN	FND3A	FNDC3A	Fibronectin type-III domain-containing protein 3A	19	17.8891	17.747	17.3586	18.1078	17.7234	17.5736	16.5563	17.8697	17.8035	17.6093	16.6192	17.7332	18.1195	17.5196	17.0311	17.9807	17.9292	17.4462	16.6892	17.721	17.8255	17.5318	17.1396	17.8564
Q9Y2I1	NISCH_HUMAN	NISCH	NISCH	Nischarin	13	13.8698	14.0189	14.4262	13.822	13.844	14.3478	14.3138	14.1259	13.7552	14.0318	14.5487	13.818	13.405	14.3509	14.6634	13.666	13.6183	14.1322	14.5375	13.589	14.0388	14.1133	14.7794	13.4625
Q9Y2I7	FYV1_HUMAN	FYV1	PIKFYVE	1-phosphatidylinositol 3-phosphate 5-kinase	17	13.3989	13.8663	14.5807	13.7591	13.259	13.6306	14.0673	13.3349	13.3537	13.7291	14.2983	13.4704	13.3866	13.8286	14.4502	13.8357	13.3347	14.0583	14.6639	13.849	13.6412	14.0614	14.5176	13.7151
Q9Y2I8;Q9Y2I8-2	WDR37_HUMAN	WDR37	WDR37	WD repeat-containing protein 37	12	15.0394	14.9133	15.3818	14.471	14.1932	15.1539	15.9048	14.9642	14.2039	15.0822	15.9143	14.7251	14.1937	15.0679	15.5978	14.7231	14.033	14.8274	15.6809	14.581	13.6422	15.0954	15.8764	14.136
Q9Y2J2-2	E41L3_HUMAN	E41L3	EPB41L3	Isoform 2 of Band 4.1-like protein 3	40	13.8837	17.2641	17.9097	16.9611	14.8269	18.1294	18.3808	18.3915	14.7341	17.4212	18.0273	17.3852	14.8451	17.6275	18.0829	18.2279	15.342	17.5975	17.7585	17.7937	15.0862	17.4765	17.8661	17.6265
Q9Y2J4;Q9Y2J4-2;Q9Y2J4-4	AMOL2_HUMAN	AMOL2	AMOTL2	Angiomotin-like protein 2	6	14.0127	12.1368	NA	12.8833	12.9805	12.8073	NA	12.7411	13.4611	13.327	NA	12.7108	13.2248	12.7189	NA	12.4255	12.916	12.6588	NA	12.4532	12.4553	12.6709	NA	12.7427
Q9Y2J8	PADI2_HUMAN	PADI2	PADI2	Protein-arginine deiminase type-2	11	NA	13.8859	15.1404	NA	NA	12.9223	14.8932	NA	NA	13.373	15.2406	NA	NA	13.7066	13.2441	NA	NA	13.3982	13.587	NA	NA	13.4499	14.251	NA
Q9Y2K2	SIK3_HUMAN	SIK3	SIK3	Serine/threonine-protein kinase SIK3	7	13.7767	13.1594	13.1135	13.7851	13.1796	13.6332	12.9293	13.8962	13.6281	13.4509	12.2767	13.6243	13.0341	13.838	NA	13.6038	13.3002	13.1093	NA	13.4451	13.2067	13.3406	12.7944	13.4281
Q9Y2K5;Q9Y2K5-2;Q9Y2K5-3	R3HD2_HUMAN	R3HD2	R3HDM2	R3H domain-containing protein 2	2	NA	NA	NA	NA	12.5333	NA	NA	NA	12.7316	NA	NA	NA	NA	NA	NA	NA	NA	NA	NA	NA	NA	NA	NA	NA
Q9Y2K7	KDM2A_HUMAN	KDM2A	KDM2A	Lysine-specific demethylase 2A	16	14.098	13.6046	13.9471	13.474	13.5158	13.5279	13.8272	13.3236	13.7134	13.4959	13.8312	13.2991	13.8001	13.877	13.7711	13.4403	13.6269	13.6907	13.8488	13.6361	13.9696	13.7843	13.3928	13.4708
Q9Y2L1	RRP44_HUMAN	RRP44	DIS3	Exosome complex exonuclease RRP44	34	16.3077	15.6249	15.383	15.7212	16.1789	15.668	15.3517	15.6923	16.2617	15.9124	15.609	16.0574	15.8387	15.3286	14.7412	15.3757	16.4434	15.961	15.2846	16.1271	16.3228	15.903	15.5266	15.9622
Q9Y2L5	TPPC8_HUMAN	TPPC8	TRAPPC8	Trafficking protein particle complex subunit 8	35	14.8826	15.6111	16.5543	15.2094	14.5309	15.3919	16.08	15.423	14.8507	15.4574	16.1867	15.1761	14.6108	15.7563	16.5548	15.4219	14.6732	15.7747	16.4424	15.3645	14.6762	15.9136	16.4799	15.3701
Q9Y2L6-2;Q9Y2L6	FRM4B_HUMAN	FRM4B	FRMD4B	FERM domain-containing protein 4B	7	NA	13.8775	14.9573	NA	13.2693	NA	14.9373	NA	12.3099	13.1744	14.5861	NA	13.8999	14.4445	15.316	13.2785	13.4587	13.9595	15.1348	NA	14.7002	14.3965	14.9369	13.3263
Q9Y2L9-2	LRCH1_HUMAN	LRCH1	LRCH1	Isoform 2 of Leucine-rich repeat and calponin homology domain-containing protein 1	8	14.4532	14.2747	14.7625	14.2093	13.9526	14.2351	14.4279	14.0753	14.4554	14.0175	14.5075	13.8743	13.6487	14.7739	14.1622	14.5681	14.0213	14.4831	14.5276	14.4283	14.3101	14.4336	14.3299	14.314
Q9Y2P4	S27A6_HUMAN	S27A6	SLC27A6	Long-chain fatty acid transport protein 6	6	NA	NA	NA	NA	NA	NA	NA	16.6408	NA	17.0789	NA	17.3064	NA	NA	NA	NA	NA	NA	NA	NA	NA	NA	NA	NA
Q9Y2P8	RCL1_HUMAN	RCL1	RCL1	RNA 3'-terminal phosphate cyclase-like protein	5	14.299	14.1544	14.0923	14.4073	14.1663	14.2108	13.9332	14.5614	14.5498	14.038	14.1302	13.9138	14.9433	14.6343	14.0526	14.0425	14.3534	14.0605	13.4681	14.3816	13.888	14.3727	14.0795	14.2677
Q9Y2Q0-3;Q9Y2Q0;Q9Y2Q0-2	AT8A1_HUMAN	AT8A1	ATP8A1	Phospholipid-transporting ATPase IA	11	NA	14.3897	14.7751	NA	12.6668	13.7434	14.3392	NA	12.947	13.632	14.1552	NA	NA	13.9372	14.2337	NA	13.5229	13.6103	14.2686	NA	14.0669	14.0696	14.1336	NA
Q9Y2Q3	GSTK1_HUMAN	GSTK1	GSTK1	Glutathione S-transferase kappa 1	13	17.7266	20.0691	20.8423	19.2558	17.7726	18.9775	20.4775	18.8001	17.5236	19.417	20.343	19.0355	18.4582	19.4259	20.4476	18.6063	17.7789	19.5062	20.5069	18.7967	17.6773	20.1457	20.7955	18.8553
Q9Y2Q5	LTOR2_HUMAN	LTOR2	LAMTOR2	Ragulator complex protein LAMTOR2	5	16.2343	16.2054	17.1068	16.7309	15.9574	16.206	17.3058	16.1195	16.4025	16.509	17.4445	16.2174	16.2081	16.2902	17.5219	15.8867	16.2463	16.6322	17.3926	15.7354	16.1223	16.9774	17.4737	16.2327
Q9Y2Q9	RT28_HUMAN	RT28	MRPS28	Small ribosomal subunit protein bS1m	6	14.8474	16.2325	16.6401	16.2067	15.0233	16.0086	16.3886	16.0916	14.9145	15.8727	16.3095	16.0173	15.6518	16.1537	16.6303	16.2559	15.1458	16.4265	16.4832	16.4318	14.794	16.6107	16.9012	16.305
Q9Y2R0	COA3_HUMAN	COA3	COA3	Cytochrome c oxidase assembly factor 3 homolog, mitochondrial	6	15.3524	16.5442	16.9691	16.1744	14.5862	15.757	16.0584	16.0003	14.5789	15.798	15.9166	15.5509	15.7281	15.7863	16.6258	15.7663	15.378	16.1196	16.4583	15.8548	15.0899	16.5656	16.9341	15.9822
Q9Y2R4	DDX52_HUMAN	DDX52	DDX52	Probable ATP-dependent RNA helicase DDX52	11	14.3703	13.7378	13.9917	14.3102	14.7819	14.0497	13.7446	13.902	14.5852	14.1223	13.8874	14.0954	14.7321	14.4091	13.7989	13.8598	14.359	13.8411	13.869	13.5678	14.5163	13.5454	13.9424	13.8261
Q9Y2R5	RT17_HUMAN	RT17	MRPS17	Small ribosomal subunit protein uS17m	2	13.6876	14.9392	15.3026	14.2197	13.5927	14.0471	14.6037	15.0257	13.6305	14.4119	14.9283	14.7135	13.4929	14.4929	15.1359	14.4579	14.3252	14.595	15.1783	14.2421	13.98	15.0992	14.8737	14.9623
Q9Y2R9	RT07_HUMAN	RT07	MRPS7	Small ribosomal subunit protein uS7m	12	13.7504	15.2591	15.9666	15.0357	13.7971	14.7869	15.4144	15.1251	13.6178	15.3226	15.6039	15.2635	14.386	15.3499	15.7818	15.0627	13.8823	15.5715	15.6869	15.419	14.2442	15.7526	16.0527	15.5263
Q9Y2S2	CRYL1_HUMAN	CRYL1	CRYL1	Lambda-crystallin homolog	13	15.3288	15.6119	16.2401	15.3655	15.8453	16.4219	16.1254	16.6363	16.2818	16.1432	16.5156	16.5299	14.9554	15.5004	16.3315	15.2238	15.453	15.8075	16.3038	15.517	15.6279	16.1397	16.3473	15.6705
Q9Y2S7	PDIP2_HUMAN	PDIP2	POLDIP2	Polymerase delta-interacting protein 2	14	14.5864	15.234	15.701	15.0977	14.794	15.0086	15.194	15.1548	14.614	15.0889	15.3862	15.0862	15.1479	15.1787	15.4719	15.2615	14.8805	15.4205	15.6223	15.4592	15.1983	15.5312	15.8149	15.4133
Q9Y2T2	AP3M1_HUMAN	AP3M1	AP3M1	AP-3 complex subunit mu-1	16	16.6215	16.7485	17.229	16.7021	16.6658	16.6153	16.7311	16.9073	16.8198	16.564	16.6416	16.6583	16.7927	16.8534	16.9961	16.8889	16.67	16.6577	16.596	16.8854	16.8108	16.8049	16.9926	16.5922
Q9Y2T3;Q9Y2T3-2;Q9Y2T3-3	GUAD_HUMAN	GUAD	GDA	Guanine deaminase	4	12.2999	NA	NA	13.2839	12.234	NA	NA	NA	11.7214	NA	NA	NA	12.5334	NA	NA	NA	12.25	13.5199	12.9123	12.3598	12.8623	13.8374	NA	12.9905
Q9Y2U5	M3K2_HUMAN	M3K2	MAP3K2	Mitogen-activated protein kinase kinase kinase 2	2	13.9032	13.7314	13.9691	13.8185	12.5605	13.587	14.2734	13.4467	13.2053	13.3705	14.1911	13.2172	NA	NA	14.0994	13.2666	13.0971	13.736	13.7428	13.4434	NA	12.9503	14.0525	13.4255
Q9Y2U8	MAN1_HUMAN	MAN1	LEMD3	Inner nuclear membrane protein Man1	22	15.8082	15.1266	15.0884	15.2499	15.667	15.4491	14.9621	15.5395	15.6381	15.5226	14.9245	15.4326	15.8728	15.7942	14.8381	15.6158	15.9656	15.4789	15.2164	15.3895	15.7073	15.3404	15.2465	15.5286
Q9Y2U9;Q9Y2U9-2	KLDC2_HUMAN	KLDC2	KLHDC2	Kelch domain-containing protein 2	3	13.1108	12.4514	12.0643	12.7517	13.4161	12.8608	12.0826	12.7918	13.3935	12.7282	NA	12.474	12.6128	12.5164	NA	12.9873	13.3436	12.8402	NA	13.5174	13.2896	12.1665	12.3916	13.7022
Q9Y2V2	CHSP1_HUMAN	CHSP1	CARHSP1	Calcium-regulated heat-stable protein 1	2	16.7637	15.9835	15.6885	16.0338	16.4431	17.0457	15.7837	17.5802	15.5723	16.3479	16.2028	16.489	15.8722	16.6635	15.6429	16.7083	15.1548	16.4494	15.6327	16.3732	15.1738	15.9938	15.4141	16.4263
Q9Y2V7	COG6_HUMAN	COG6	COG6	Conserved oligomeric Golgi complex subunit 6	18	16.075	15.4808	15.5459	15.7254	15.9991	15.5144	15.1744	15.7445	16.0708	15.7674	15.1337	15.9153	16.2332	15.5084	15.4429	16.0221	16.1575	15.6998	15.102	15.9523	16.4183	15.8139	15.648	16.0224
Q9Y2W1	TR150_HUMAN	TR150	THRAP3	Thyroid hormone receptor-associated protein 3	24	17.5824	17.1323	17.254	17.1102	17.5358	17.5809	17.6889	17.6337	17.3342	17.6041	17.6575	17.702	17.8648	17.5766	17.4454	17.5126	17.6304	17.7017	17.3957	17.6753	17.7481	17.3171	17.1547	17.4243
Q9Y2W2	WBP11_HUMAN	WBP11	WBP11	WW domain-binding protein 11	16	15.8035	14.7393	14.9095	14.8784	15.9839	15.7996	15.7073	15.9034	15.8288	15.5856	15.6766	15.8867	15.848	15.1107	15.3195	15.5745	16.0951	15.5838	15.0416	15.8702	15.9892	14.7522	14.4567	15.034
Q9Y2W6	TDRKH_HUMAN	TDRKH	TDRKH	Tudor and KH domain-containing protein	12	NA	14.5643	15.8304	13.2095	NA	13.3779	15.3081	12.573	NA	13.8028	15.3168	13.3412	12.3617	14.0472	15.7214	13.0719	13.2264	14.6092	15.7952	13.4966	NA	14.6773	15.513	13.3661
Q9Y2X0;Q9Y2X0-2;Q9Y2X0-3	MED16_HUMAN	MED16	MED16	Mediator of RNA polymerase II transcription subunit 16	9	14.76	14.6208	14.8187	14.264	14.6756	14.3155	14.2071	14.3457	14.8051	14.5962	14.4024	14.6081	14.7736	14.7543	14.4384	14.3398	14.7322	14.5589	14.0956	14.2535	14.9277	14.8437	14.6957	14.7713
Q9Y2X3	NOP58_HUMAN	NOP58	NOP58	Nucleolar protein 58	18	18.1553	17.8228	17.7657	18.1351	17.9829	18.2981	17.9969	18.2981	17.9739	18.434	18.1662	18.3859	18.2934	18.0318	17.7505	18.1872	18.0563	18.1596	17.4585	18.2792	17.8376	17.804	17.5316	17.7097
Q9Y2X7	GIT1_HUMAN	GIT1	GIT1	ARF GTPase-activating protein GIT1	16	14.6911	15.1551	15.7926	14.4991	14.266	15.1929	15.443	14.6682	14.1758	15.1758	15.6879	14.6523	14.329	15.1505	15.6116	14.7946	14.5543	15.4284	15.6188	14.9765	14.2735	15.6208	15.9013	14.8385
Q9Y2Y6	TMM98_HUMAN	TMM98	TMEM98	Transmembrane protein 98	2	14.677	NA	NA	13.1802	15.5863	13.0828	NA	13.5747	14.8712	NA	NA	NA	15.285	13.2333	NA	13.4073	15.6727	NA	NA	12.5283	15.0174	NA	NA	12.0966
Q9Y2Z0	SGT1_HUMAN	SGT1	SUGT1	Protein SGT1 homolog	18	16.1722	15.5249	15.735	15.4262	16.0959	15.6759	15.6091	15.9004	16.2772	15.7275	15.9961	15.8217	15.2207	15.3979	15.5527	15.2739	15.5922	15.4516	15.2607	15.4568	15.6171	15.4107	15.6854	15.2516
Q9Y2Z2;Q9Y2Z2-4;Q9Y2Z2-6	MTO1_HUMAN	MTO1	MTO1	5-taurinomethyluridine-[tRNA] synthase subunit MTO1, mitochondrial	4	11.4418	11.761	12.3237	11.0454	11.4226	11.5104	11.5254	11.6603	10.0108	11.476	11.065	11.264	11.3729	11.5104	11.8471	10.9783	10.6645	11.4287	NA	11.5403	11.4426	11.6735	11.2702	11.3147
Q9Y2Z4	SYYM_HUMAN	SYYM	YARS2	Tyrosine--tRNA ligase, mitochondrial	14	14.7732	15.7984	15.984	15.8667	14.6882	15.8705	15.7938	15.9457	14.3513	15.8248	15.8428	15.876	15.0502	15.6996	15.958	15.7885	14.6807	16.1	15.9779	16.0681	14.6606	16.1942	16.117	16.2158
Q9Y2Z9;Q9Y2Z9-3	COQ6_HUMAN	COQ6	COQ6	Ubiquinone biosynthesis monooxygenase COQ6, mitochondrial	13	13.5229	14.7401	15.1527	14.9441	NA	14.6235	14.8832	14.6883	13.3123	15.2282	15.1267	15.1798	13.9462	15.3232	15.3494	14.5615	13.7349	15.2172	15.7067	14.8154	13.4357	15.2323	15.2501	14.9342
Q9Y303	NAGA_HUMAN	NAGA	AMDHD2	N-acetylglucosamine-6-phosphate deacetylase	7	13.2924	15.3545	15.9783	15.1336	13.5253	15.3525	15.7126	15.5005	13.332	15.5294	16.195	15.1317	13.817	15.1998	15.9956	15.0284	13.4655	15.1512	15.6462	14.857	13.3586	15.7446	16.3276	15.0275
Q9Y305	ACOT9_HUMAN	ACOT9	ACOT9	Acyl-coenzyme A thioesterase 9, mitochondrial	24	17.5887	18.9619	19.6112	18.7247	17.0063	18.5828	19.1612	18.6642	16.8582	18.7745	19.1313	18.79	17.4169	18.8685	19.666	18.6618	17.086	19.1838	19.5616	18.9557	17.4374	19.42	19.8	19.1162
Q9Y312	AAR2_HUMAN	AAR2	AAR2	Protein AAR2 homolog	10	14.5882	14.9653	15.022	14.8854	14.3559	15.043	14.8054	14.9916	14.5013	14.7966	14.8374	14.9039	14.5485	14.7132	15.0452	14.8465	14.629	14.7323	14.9968	14.6838	14.6306	14.9808	15.0773	14.954
Q9Y314	NOSIP_HUMAN	NOSIP	NOSIP	Nitric oxide synthase-interacting protein	8	16.3721	15.3952	15.4657	15.7247	16.1421	15.2426	15.4321	15.162	16.0653	15.3444	15.4378	15.5203	16.1434	15.5122	15.0742	15.2623	16.2202	15.5742	15.0788	15.6512	16.2556	15.1961	15.0318	15.3559
Q9Y315	DEOC_HUMAN	DEOC	DERA	Deoxyribose-phosphate aldolase	17	15.8355	16.4454	16.8263	16.8447	15.8583	16.4854	16.9535	16.2559	16.2054	16.5424	17.2779	16.2633	16.745	16.7659	17.3234	16.3077	16.3878	16.538	16.8879	15.8721	16.6075	16.9231	17.2548	15.9828
Q9Y316-3;Q9Y316;Q9Y316-2	MEMO1_HUMAN	MEMO1	MEMO1	Protein MEMO1	9	14.6885	15.2177	15.9747	14.9611	14.2336	14.6721	15.1942	15.0768	14.4799	14.5247	15.3815	14.5017	14.3549	14.5915	15.2947	14.7133	14.3073	15.599	15.5909	14.8554	14.8259	15.6668	15.6448	14.7737
Q9Y320	TMX2_HUMAN	TMX2	TMX2	Thioredoxin-related transmembrane protein 2	12	17.3129	16.9272	16.8332	17.1919	16.9597	16.57	15.9694	16.9085	16.9808	16.788	15.8701	17.0513	17.1196	16.24	16.3205	16.9456	16.8095	16.579	16.5139	16.8093	17.3475	16.6813	16.2493	17.0484
Q9Y324	FCF1_HUMAN	FCF1	FCF1	rRNA-processing protein FCF1 homolog	3	13.1429	12.6103	12.834	12.8673	12.5882	12.4176	12.5087	13.1186	12.3561	12.2658	12.9383	12.5661	13.1454	11.7122	11.45	12.5702	13.4468	12.6334	NA	13.0044	12.6988	12.6234	12.3868	13.244
Q9Y333	LSM2_HUMAN	LSM2	LSM2	U6 snRNA-associated Sm-like protein LSm2	4	15.2448	14.5066	14.6828	14.968	15.4179	15.3188	15.0034	15.3344	15.5004	15.4105	15.0183	15.2052	14.4534	14.4823	14.7322	14.6005	14.7098	15.0193	14.9876	14.6179	14.9359	14.8429	14.2745	14.0392
Q9Y343;Q9Y343-2	SNX24_HUMAN	SNX24	SNX24	Sorting nexin-24	2	14.1929	13.225	NA	12.8223	12.5248	13.6847	NA	12.5097	13.3611	13.3256	13.3701	12.9469	12.0431	14.375	13.8419	13.1759	13.3131	13.9967	13.0175	12.9739	14.7096	14.1141	14.2807	13.9501
Q9Y365	STA10_HUMAN	STA10	STARD10	START domain-containing protein 10	7	17.1284	16.2365	15.0024	16.7951	17.3343	16.0722	14.88	16.3445	17.4257	15.6185	14.9025	15.827	17.2525	16.1033	15.7153	16.394	17.0367	15.769	NA	15.8116	17.0102	15.3495	15.3982	15.7598
Q9Y366	IFT52_HUMAN	IFT52	IFT52	Intraflagellar transport protein 52 homolog	6	15.3837	14.8281	NA	15.2433	15.0277	14.8948	NA	14.9765	14.8274	14.8008	NA	15.0301	15.121	14.9457	13.6485	14.918	14.4938	15.1044	NA	15.1619	15.3665	14.3985	NA	14.9169
Q9Y371;Q9Y371-2	SHLB1_HUMAN	SHLB1	SH3GLB1	Endophilin-B1	14	16.6472	16.8767	16.9948	17.0774	16.732	17.1426	17.1445	16.9543	16.7938	16.9832	17.0692	16.9372	16.9014	16.9636	17.3709	16.8908	16.7165	17.2656	17.4237	17.1163	16.9651	17.2234	17.3283	16.8328
Q9Y375	CIA30_HUMAN	CIA30	NDUFAF1	Complex I intermediate-associated protein 30, mitochondrial	7	13.995	14.0226	14.3256	14.3548	14.4149	14.1409	13.9215	14.1534	13.3514	13.4636	14.142	13.4585	14.4323	13.9117	14.8779	14.0002	14.1697	14.0319	14.5501	14.1923	14.546	14.7924	14.7594	14.6062
Q9Y376	CAB39_HUMAN	CAB39	CAB39	Calcium-binding protein 39	18	15.658	16.4484	17.1636	15.8465	16.1847	16.1625	17.1888	16.0193	16.2932	16.1476	17.4493	16.0137	16.0693	16.1974	17.0424	15.946	15.9908	16.1741	16.6918	15.9483	16.0755	16.5015	17.0354	15.7686
Q9Y383	LC7L2_HUMAN	LC7L2	LUC7L2	Putative RNA-binding protein Luc7-like 2	6	18.369	17.6405	17.7516	17.7427	18.3375	17.8231	17.7888	18.049	18.3769	18.024	17.7594	18.08	18.5561	18.157	17.9528	17.8014	18.5941	18.1848	17.9467	18.0922	18.3367	17.8793	18.0047	17.9117
Q9Y385	UB2J1_HUMAN	UB2J1	UBE2J1	Ubiquitin-conjugating enzyme E2 J1	6	14.3852	14.1103	13.4601	13.6354	14.5049	14.3749	13.0176	14.7041	14.7246	14.0519	12.719	14.5694	13.8839	14.1135	12.9051	14.3915	14.5715	14.249	12.5322	14.5461	14.4408	13.6524	12.2589	14.1596
Q9Y388	RBMX2_HUMAN	RBMX2	RBMX2	RNA-binding motif protein, X-linked 2	4	12.901	13.033	12.2061	13.1466	13.0377	12.7092	12.8257	12.7763	12.7534	13.323	12.9417	12.9481	13.6304	13.1506	12.9989	12.7283	NA	13.0781	NA	12.7876	12.884	12.7598	12.9974	12.7327
Q9Y394;Q9Y394-2	DHRS7_HUMAN	DHRS7	DHRS7	Dehydrogenase/reductase SDR family member 7	10	18.5188	20.1079	21.4067	19.0951	18.1736	19.0854	20.6096	18.9358	18.0768	19.1752	20.4676	18.5094	18.7604	19.7222	21.1269	19.1609	18.335	19.9601	20.9459	19.3476	18.4264	20.3752	21.0493	19.2781
Q9Y399	RT02_HUMAN	RT02	MRPS2	Small ribosomal subunit protein uS2m	13	13.8077	15.7125	16.1646	15.5607	14.216	15.4751	15.802	15.5336	14.5963	15.7129	15.8356	15.5956	15.0145	15.7676	15.9896	15.6026	14.4858	15.8985	16.1391	15.7212	14.6687	15.9084	16.0216	15.7519
Q9Y3A2	UTP11_HUMAN	UTP11	UTP11	Probable U3 small nucleolar RNA-associated protein 11	3	12.7999	12.9243	12.6843	13.5693	13.0813	12.8959	12.3125	13.1057	13.0534	12.7971	12.7121	13.2362	13.7649	NA	13.3332	12.5135	13.1729	13.3383	13.3759	12.8973	12.0541	13.5529	13.1181	12.8455
Q9Y3A3;Q9Y3A3-3	PHOCN_HUMAN	PHOCN	MOB4	MOB-like protein phocein	5	15.7637	15.3922	15.3039	15.2402	15.8616	15.598	15.4128	15.9984	15.611	15.7395	15.4868	15.9682	14.8623	15.6778	14.9804	15.2862	15.54	15.6058	14.8696	15.5793	16.1078	15.5286	15.4409	15.2827
Q9Y3A4	RRP7A_HUMAN	RRP7A	RRP7A	Ribosomal RNA-processing protein 7 homolog A	6	14.1393	13.7226	13.566	13.9157	13.8669	13.4244	13.1671	13.4422	13.9266	13.7822	13.3894	13.5247	14.6537	13.9216	13.9012	13.6504	14.2854	13.8247	13.4174	13.8377	13.8201	13.9657	13.7685	13.5172
Q9Y3A5	SBDS_HUMAN	SBDS	SBDS	Ribosome maturation protein SBDS	12	16.2915	16.8093	16.1997	17.0073	16.3966	16.9932	15.9027	17.2936	16.567	17.2823	16.0613	17.5285	16.2755	17.0333	15.8445	17.2638	16.0367	16.7722	15.8325	17.2876	16.206	16.4746	15.8919	16.9993
Q9Y3A6	TMED5_HUMAN	TMED5	TMED5	Transmembrane emp24 domain-containing protein 5	7	18.1731	18.6071	19.2922	18.0493	17.3929	17.4119	18.2581	17.222	17.4422	17.6431	18.2335	17.3683	18.0636	18.1061	18.3886	17.6576	17.4006	17.9349	18.5922	17.6429	17.1819	18.3793	18.3899	17.7458
Q9Y3B2	EXOS1_HUMAN	EXOS1	EXOSC1	Exosome complex component CSL4	3	14.7287	13.923	14.2733	14.3726	14.0734	14.4622	14.5334	14.5474	14.3975	14.3733	14.4005	14.5254	14.6793	14.025	14.3496	14.4751	14.262	14.5649	14.21	14.3696	14.1789	14.3781	14.5099	14.7805
Q9Y3B4	SF3B6_HUMAN	SF3B6	SF3B6	Splicing factor 3B subunit 6	5	18.2348	17.7857	17.8356	17.8245	18.0127	17.9394	17.8793	18.1245	18.1292	17.5266	18.0872	18.127	18.1572	17.5668	18.026	18.2575	18.3311	18.0805	18.1813	18.4452	18.2914	18.095	17.7664	18.245
Q9Y3B6	EMC9_HUMAN	EMC9	EMC9	ER membrane protein complex subunit 9	4	13.7715	12.8428	13.3198	13.5472	13.34	13.1808	12.2681	13.9018	12.0207	NA	11.9086	12.5553	13.6043	13.1979	12.7138	13.7945	13.4646	13.6772	13.6347	13.8944	13.0061	12.9491	12.7231	13.0133
Q9Y3B7	RM11_HUMAN	RM11	MRPL11	Large ribosomal subunit protein uL11m	10	13.9115	15.557	15.7271	15.5094	14.2919	15.6167	15.8835	15.7406	14.3668	15.5551	15.6133	15.4326	14.5763	15.1696	15.5941	15.2368	14.043	15.4616	15.5736	15.5231	14.2915	15.8988	15.9405	15.8006
Q9Y3B8	ORN_HUMAN	ORN	REXO2	Oligoribonuclease, mitochondrial	8	15.6018	15.3837	14.7136	16.2347	15.4459	16.0848	14.0356	16.3479	15.338	16.1388	13.823	16.1134	14.8629	15.9891	14.3667	16.0941	14.6387	16.5148	15.505	16.3757	15.1043	16.2554	14.7913	16.4627
Q9Y3B9	RRP15_HUMAN	RRP15	RRP15	RRP15-like protein	4	14.5301	13.8156	14.2499	13.5247	14.3609	13.7773	13.539	14.3288	14.1028	13.5901	13.6928	14.4466	14.5581	13.8517	13.8589	14.1715	14.9329	13.7643	NA	14.4837	14.5311	14.1275	13.6187	13.1883
Q9Y3C0	WASC3_HUMAN	WASC3	WASHC3	WASH complex subunit 3	7	15.6242	16.4386	16.8971	15.95	15.3262	15.7954	16.6832	15.9443	15.5466	15.9518	16.7878	15.5992	15.9307	16.3528	17.219	16.1352	15.3535	16.4017	17.0169	16.1111	15.3003	16.6717	17.2616	15.9043
Q9Y3C1	NOP16_HUMAN	NOP16	NOP16	Nucleolar protein 16	8	14.9571	14.1937	13.9906	14.0846	15.0196	14.4661	14.0262	14.4625	15.2442	14.4314	14.2766	14.3189	15.0768	14.2227	13.5368	13.9244	15.3222	14.1706	13.947	14.0449	15.0494	13.9447	13.5886	13.8533
Q9Y3C4	TPRKB_HUMAN	TPRKB	TPRKB	EKC/KEOPS complex subunit TPRKB	7	14.5864	15.0832	15.3322	15.2835	15.0921	15.3966	15.4674	15.7594	15.1096	15.6136	15.57	15.5545	14.5446	15.0845	15.1493	15.1065	14.5647	14.7895	15.2049	14.8612	14.2499	14.9494	15.5136	14.9219
Q9Y3C6	PPIL1_HUMAN	PPIL1	PPIL1	Peptidyl-prolyl cis-trans isomerase-like 1	4	15.7521	15.3634	15.4966	15.8133	15.8365	15.763	15.8417	16.0318	16.2826	16.1914	16.0431	16.267	16.6534	16.1838	15.7023	16.1285	15.9712	16.0662	15.8411	16.0745	16.1172	15.8829	15.5385	15.8604
Q9Y3C7	MED31_HUMAN	MED31	MED31	Mediator of RNA polymerase II transcription subunit 31	3	NA	12.2533	12.8788	12.5544	12.0613	12.2357	11.9984	NA	12.5656	12.7843	12.1627	12.7975	12.9728	12.9858	12.5686	12.3811	NA	12.7028	NA	12.4474	NA	12.744	NA	12.8946
Q9Y3C8	UFC1_HUMAN	UFC1	UFC1	Ubiquitin-fold modifier-conjugating enzyme 1	7	16.7833	16.4812	16.5188	16.3712	16.6148	16.3271	16.2372	16.0381	16.6589	16.3841	16.6211	16.2608	16.4665	16.0606	16.0107	16.4884	16.1637	16.2755	15.8812	16.1204	16.4892	16.5076	16.2724	15.4994
Q9Y3D0	CIA2B_HUMAN	CIA2B	CIAO2B	Cytosolic iron-sulfur assembly component 2B	5	14.6252	15.2341	15.7322	15.1751	13.9608	15.003	15.1104	15.26	14.692	15.019	15.1205	14.9119	14.334	14.8656	14.7276	15.0543	14.5721	14.5413	14.9054	15.1019	14.2821	15.2698	15.0545	14.9694
Q9Y3D2	MSRB2_HUMAN	MSRB2	MSRB2	Methionine-R-sulfoxide reductase B2, mitochondrial	3	14.9318	15.1486	15.4829	15.5296	14.555	15.2668	15.3342	15.1674	14.3596	15.0994	15.2855	15.089	13.9506	14.9916	15.8626	15.3808	14.2735	14.9681	15.4451	14.9018	14.7713	15.2641	15.8764	15.0965
Q9Y3D3	RT16_HUMAN	RT16	MRPS16	Small ribosomal subunit protein bS16m	3	12.4481	14.6074	14.7346	14.5988	13.0031	14.7388	14.4811	14.3489	12.7245	14.5516	14.2107	14.356	13.3752	14.6404	14.7663	14.4162	13.7489	14.4168	15.1414	14.2533	13.2501	14.8182	14.835	14.7496
Q9Y3D5	RT18C_HUMAN	RT18C	MRPS18C	Small ribosomal subunit protein bS18m	2	NA	13.4778	13.8309	13.7325	12.5779	13.4108	13.679	13.9531	12.7812	13.2269	13.668	13.7006	13.1363	13.8158	13.9849	13.8869	13.1893	13.5971	13.8448	13.9327	11.9308	14.0747	14.1597	14.0965
Q9Y3D6	FIS1_HUMAN	FIS1	FIS1	Mitochondrial fission 1 protein	6	17.9745	18.7079	18.9952	18.9387	18.0509	18.9579	18.6259	19.2652	18.2009	18.9606	18.4642	19.5904	18.0217	18.309	18.8952	18.8636	17.6934	18.8843	18.5143	18.7349	18.3328	18.7041	18.6406	19.2039
Q9Y3D9	RT23_HUMAN	RT23	MRPS23	Small ribosomal subunit protein mS23	7	13.9121	15.5958	16.0891	15.7166	13.7532	15.2476	15.7742	15.4379	14.0909	15.6353	15.7341	15.3442	14.8094	15.605	15.9856	15.5846	14.1818	15.7716	15.6723	15.7511	14.2423	15.9424	16.122	15.5165
Q9Y3E0	GOT1B_HUMAN	GOT1B	GOLT1B	Vesicle transport protein GOT1B	4	15.6816	15.7969	16.1511	15.9269	15.1203	15.5203	15.3636	15.3876	15.6336	15.6921	15.2172	15.8185	15.3272	15.9215	15.4403	15.8828	15.7458	15.0012	15.056	15.5491	16.6471	15.8634	15.467	16.2662
Q9Y3E1	HDGR3_HUMAN	HDGR3	HDGFL3	Hepatoma-derived growth factor-related protein 3	4	17.4528	17.0601	15.2666	17.3973	16.931	17.5596	15.2127	17.466	17.2937	17.7121	15.2865	17.4681	17.3631	17.9008	14.7173	17.4675	17.0927	17.2657	15	17.4132	17.6842	17.123	15.5295	17.5248
Q9Y3E5	PTH2_HUMAN	PTH2	PTRH2	Peptidyl-tRNA hydrolase 2, mitochondrial	4	18.2473	17.6025	17.9578	18.0437	18.4321	17.6738	17.4115	17.9189	18.439	17.5539	17.4596	17.6123	18.7731	17.8673	17.6145	17.8429	18.6039	17.8227	17.5994	18.0876	17.5515	17.7894	17.6828	18.0437
Q9Y3E7	CHMP3_HUMAN	CHMP3	CHMP3	Charged multivesicular body protein 3	5	15.2689	15.8409	16.2222	15.3246	15.0309	16.0504	15.8034	15.9432	15.2487	15.8967	16.4345	15.7069	15.2094	16.1496	16.3993	15.6622	15.0955	15.8092	16.1936	15.315	14.4927	16.1239	16.4911	15.446
Q9Y3F4;Q9Y3F4-2	STRAP_HUMAN	STRAP	STRAP	Serine-threonine kinase receptor-associated protein	14	17.0347	16.9916	17.2676	17.0591	16.7466	17.3072	17.0412	17.6235	16.6305	17.1327	17.1482	17.1231	16.1842	17.1837	17.071	17.3182	16.5986	17.0634	16.9194	17.1673	16.358	17.0142	16.9783	16.8289
Q9Y3I0	RTCB_HUMAN	RTCB	RTCB	RNA-splicing ligase RtcB homolog	22	19.0645	18.711	18.3363	19.0882	19.0579	19.101	18.3123	19.2283	19.0473	18.9555	18.4791	19.0661	18.9187	18.9924	18.3962	19.105	19.1033	18.9407	18.1937	19.1373	18.9629	18.6196	18.3873	18.8308
Q9Y3I1	FBX7_HUMAN	FBX7	FBXO7	F-box only protein 7	6	14.4221	14.3184	14.8342	14.1619	14.1141	14.7678	14.6106	14.3956	13.9864	14.4948	14.4998	14.3694	13.4732	14.6806	14.6539	14.5286	13.9974	14.6894	14.4519	14.5783	13.9012	14.6824	14.5532	14.4093
Q9Y3L3	3BP1_HUMAN	3BP1	SH3BP1	SH3 domain-binding protein 1	19	13.0845	15.2739	16.62	NA	13.6046	14.291	17.1301	13.6298	12.4824	14.7777	17.4227	12.7335	13.4885	14.7235	17.0059	13.0059	NA	15.2544	17.0164	12.6517	NA	15.8431	17.0241	NA
Q9Y3L5	RAP2C_HUMAN	RAP2C	RAP2C	Ras-related protein Rap-2c	4	15.3687	15.1586	14.7438	14.4551	14.7329	14.7518	14.5259	14.4763	14.1216	14.6838	14.8167	14.2847	15.6781	14.3312	15.2352	15.0457	14.8894	14.2544	15.821	13.7257	15.0164	15.2325	15.3553	14.6439
Q9Y3M2	CBY1_HUMAN	CBY1	CBY1	Protein chibby homolog 1	2	12.4999	12.5476	NA	12.7757	12.2237	NA	NA	11.8666	12.3005	11.939	NA	12.05	NA	NA	NA	11.7001	NA	NA	NA	12.1424	NA	NA	NA	12.8925
Q9Y3M8	STA13_HUMAN	STA13	STARD13	StAR-related lipid transfer protein 13	13	14.6838	13.7674	12.5112	14.3489	13.9649	13.6187	12.745	13.9828	14.0461	13.3881	12.9752	13.4913	14.0525	14.1414	13.1034	13.8623	13.7269	13.3663	13.2064	13.6732	14.0751	13.0799	NA	13.5713
Q9Y3P4	RHBD3_HUMAN	RHBD3	RHBDD3	Rhomboid domain-containing protein 3	2	NA	NA	NA	NA	12.3237	13.2103	12.133	12.7514	NA	12.0776	NA	11.5692	NA	13.2968	12.2318	11.4418	12.6038	NA	11.4676	12.7995	NA	NA	11.2141	12.8966
Q9Y3P9	RBGP1_HUMAN	RBGP1	RABGAP1	Rab GTPase-activating protein 1	24	16.1913	16.8761	17.4329	16.4495	15.8576	16.6043	16.7292	16.4909	16.2437	16.5823	16.9265	16.4056	16.1278	16.9293	17.2408	16.318	16.02	16.8653	17.1636	16.2763	16.0557	17.0254	17.3871	16.5261
Q9Y3Q0	NALD2_HUMAN	NALD2	NAALAD2	N-acetylated-alpha-linked acidic dipeptidase 2	7	NA	NA	NA	NA	NA	13.5765	NA	13.6626	NA	13.1632	NA	13.0749	NA	NA	11.7452	NA	NA	NA	NA	NA	NA	NA	NA	12.3067
Q9Y3Q3	TMED3_HUMAN	TMED3	TMED3	Transmembrane emp24 domain-containing protein 3	5	16.1676	16.0981	14.6394	16.9407	16.3149	16.6454	14.1643	17.1435	16.3764	16.3636	14.0907	16.7441	16.5353	16.332	15.0912	17.12	16.2285	16.3044	14.9613	16.4265	16.7045	16.2356	14.3557	17.1478
Q9Y3Q8	T22D4_HUMAN	T22D4	TSC22D4	TSC22 domain family protein 4	7	NA	NA	12.5287	14.3299	13.6849	13.3967	13.0971	13.5331	13.7449	13.737	13.4309	13.9676	13.6652	12.6623	12.0945	12.7935	13.1334	NA	NA	12.65	13.0285	NA	NA	11.8809
Q9Y3R4	NEUR2_HUMAN	NEUR2	NEU2	Sialidase-2	4	12.599	NA	NA	11.8906	NA	NA	12.0257	11.3399	NA	NA	NA	11.1653	12.4562	NA	NA	11.9531	NA	14.3535	13.8569	NA	12.8207	13.0392	NA	NA
Q9Y3R5;Q9Y3R5-2	DOP1B_HUMAN	DOP1B	DOP1B	Protein DOP1B	39	14.1128	14.6087	15.6313	14.1841	NA	14.0003	15.2866	13.7738	NA	14.1706	15.3887	13.8847	NA	14.413	15.9262	13.6234	NA	14.5221	15.44	14.2176	14.3929	15.0659	15.8338	14.1868
Q9Y3S2	ZN330_HUMAN	ZN330	ZNF330	Zinc finger protein 330	2	NA	NA	NA	NA	13.6234	12.963	12.8099	13.1095	13.6342	12.878	12.9223	12.6504	12.7077	12.9573	12.2932	12.2205	NA	12.5754	NA	13.0387	NA	NA	NA	NA
Q9Y3T6;Q9Y3T6-3	R3HC1_HUMAN	R3HC1	R3HCC1	R3H and coiled-coil domain-containing protein 1	3	13.1144	12.7667	NA	12.6758	12.8246	13.3964	12.7032	13.4815	13.3177	13.6003	13.7631	13.0733	12.8534	13.7981	12.7051	13.0041	12.8039	13.88	12.7344	13.4386	13.5628	14.0368	13.197	12.7227
Q9Y3T9	NOC2L_HUMAN	NOC2L	NOC2L	Nucleolar complex protein 2 homolog	15	15.2339	14.946	14.7908	15.2318	15.3844	15.3453	14.488	15.5748	15.3253	15.3354	14.7868	15.4133	15.5773	15.2627	14.3887	15.0342	15.3512	14.7802	14.4836	14.8619	15.3019	14.8845	14.6545	15.1647
Q9Y3U8	RL36_HUMAN	RL36	RPL36	Large ribosomal subunit protein eL36	5	19.3572	18.1169	18.2986	18.6361	19.0099	18.9205	18.5201	18.9869	18.9243	19.0003	18.1129	19.0067	19.4963	18.7277	18.3655	18.9259	19.2732	18.9169	18.2536	19.3195	19.6929	17.9315	17.7235	17.9052
Q9Y3X0	CCDC9_HUMAN	CCDC9	CCDC9	Coiled-coil domain-containing protein 9	5	15.1917	14.4082	14.0941	14.0727	15.1763	15.3431	14.7161	15.4828	15.1413	15.0575	15.0749	15.2591	14.8494	15.104	14.2027	14.8102	14.7922	14.6968	14.7152	14.541	14.3952	14.219	13.9689	13.9178
Q9Y3Y2;Q9Y3Y2-3;Q9Y3Y2-4	CHTOP_HUMAN	CHTOP	CHTOP	Chromatin target of PRMT1 protein	6	16.6685	15.6001	15.9256	15.8084	16.9473	16.9702	17.0074	17.0932	16.9549	16.7471	17.0458	17.129	17.1386	15.7388	16.0418	16.1766	16.7093	16.207	15.6275	16.165	16.8223	15.4156	15.2849	15.3575
Q9Y3Z3	SAMH1_HUMAN	SAMH1	SAMHD1	Deoxynucleoside triphosphate triphosphohydrolase SAMHD1	37	15.0384	20.1946	21.3752	19.0535	14.0414	19.4523	21.2302	19.1157	13.6137	18.9095	21.3321	17.566	14.928	19.5922	21.1457	17.8042	13.3119	19.4368	20.6096	17.7498	13.2152	20.0951	21.0088	18.677
Q9Y426;Q9Y426-3	C2CD2_HUMAN	C2CD2	C2CD2	C2 domain-containing protein 2	10	15.9227	14.0323	12.806	13.5456	14.5651	13.4675	12.2988	13.6705	14.3017	13.4552	12.8365	12.7893	14.6603	13.8379	NA	13.6186	14.5624	13.4792	13.4784	13.5136	14.8012	13.3841	14.6149	13.9828
Q9Y446-2;Q9Y446	PKP3_HUMAN	PKP3	PKP3	Plakophilin-3	4	11.2386	11.3049	NA	NA	NA	12.073	NA	11.4637	NA	NA	NA	11.7447	NA	11.2372	NA	12.3045	NA	12.1745	NA	12.7408	12.3796	12.1441	NA	12.2234
Q9Y450	HBS1L_HUMAN	HBS1L	HBS1L	HBS1-like protein	26	15.42	14.6681	14.5042	14.921	15.3761	15.1044	14.3155	15.3801	15.5005	15.0616	14.5431	15.2023	15.5552	14.8882	14.3152	15.1528	15.1924	14.8039	14.3347	15.1909	15.4624	14.6145	14.4695	14.9254
Q9Y478	AAKB1_HUMAN	AAKB1	PRKAB1	5'-AMP-activated protein kinase subunit beta-1	9	16.7845	16.1724	16.4918	16.2629	16.7593	16.8328	16.9082	16.9208	16.7032	16.5776	16.5418	16.7859	16.5325	16.4761	16.5767	16.6847	16.6367	16.8777	16.9218	16.9181	16.8674	16.9206	16.7283	16.7582
Q9Y484;Q9Y484-2	WIPI4_HUMAN	WIPI4	WDR45	WD repeat domain phosphoinositide-interacting protein 4	8	14.1258	13.8202	14.0478	14.0233	14.0149	14.0526	13.8472	14.234	14.0324	13.7391	13.8324	13.8317	13.866	13.5469	13.86	13.9119	13.8542	13.7515	13.6894	13.8143	13.487	13.8946	13.2498	13.8334
Q9Y485	DMXL1_HUMAN	DMXL1	DMXL1	DmX-like protein 1	45	16.3701	16.5278	17.1815	16.2538	16.2767	16.3036	16.5909	16.3414	16.3164	16.4556	16.749	16.384	16.2526	16.531	16.9916	16.3578	16.3664	16.6196	16.8694	16.4059	16.3274	16.6513	17.0082	16.4108
Q9Y487	VPP2_HUMAN	VPP2	ATP6V0A2	V-type proton ATPase 116 kDa subunit a 2	14	15.4063	15.2245	16.0337	15.0963	15.1566	14.9527	15.5837	15.1352	15.2275	14.9098	15.1772	14.7058	15.5602	15.3613	15.7762	15.3188	15.7504	15.1621	15.8172	14.7351	15.6031	15.3886	15.8785	14.9952
Q9Y490;Q9Y490-2	TLN1_HUMAN	TLN1	TLN1	Talin-1	112	20.3101	20.4576	21.0559	20.0691	20.1704	20.4273	20.8423	20.3211	20.1825	20.3752	21.0156	20.0821	20.2066	20.6714	21.0691	20.5731	20.3645	20.5261	21.0224	20.3645	20.2764	20.6886	21.1395	20.1704
Q9Y496	KIF3A_HUMAN	KIF3A	KIF3A	Kinesin-like protein KIF3A	11	14.4819	13.8548	13.599	14.647	14.4234	14.375	13.4065	14.4763	14.2644	14.2618	13.5121	14.5405	14.0275	14.0326	13.5216	14.2533	14.3285	14.0016	13.5489	14.3618	14.3572	13.6501	13.922	14.2934
Q9Y4A5;Q9Y4A5-2	TRRAP_HUMAN	TRRAP	TRRAP	Transformation/transcription domain-associated protein	71	15.8031	15.8579	16.0074	15.779	15.4619	15.648	15.771	15.5565	15.4846	15.7501	15.8721	15.5936	15.7602	15.9422	15.8932	15.639	15.7515	15.7279	15.9649	15.6229	15.9111	15.9891	15.9585	15.7832
Q9Y4B6;Q9Y4B6-2	DCAF1_HUMAN	DCAF1	DCAF1	DDB1- and CUL4-associated factor 1	25	14.924	14.2553	14.301	14.0514	14.8282	14.3933	14.4893	14.3405	14.9219	14.6655	14.5928	14.4956	14.7453	14.8791	14.5727	14.6781	15.0866	14.617	14.4353	14.7492	14.9006	14.7057	14.2502	14.5551
Q9Y4C1	KDM3A_HUMAN	KDM3A	KDM3A	Lysine-specific demethylase 3A	3	11.4126	NA	NA	11.4347	NA	11.8827	11.7373	10.8972	NA	11.3477	NA	NA	NA	12.1211	NA	NA	11.8742	11.5581	NA	NA	NA	NA	NA	NA
Q9Y4C2	TCAF1_HUMAN	TCAF1	TCAF1	TRPM8 channel-associated factor 1	13	13.3921	13.319	13.2525	13.9017	13.7736	13.9285	12.8771	14.0364	14.1042	13.3474	12.6759	13.7563	14.115	13.9638	12.9358	13.6889	14.1838	13.4778	12.2436	14.1062	14.1634	13.4359	13.3586	13.7913
Q9Y4C4	MFHA1_HUMAN	MFHA1	MFHAS1	Malignant fibrous histiocytoma-amplified sequence 1	2	NA	NA	12.8106	NA	NA	NA	11.6278	NA	NA	NA	NA	NA	NA	NA	13.3379	NA	NA	NA	NA	NA	NA	NA	12.2323	NA
Q9Y4C5	CHST2_HUMAN	CHST2	CHST2	Carbohydrate sulfotransferase 2	5	NA	13.366	NA	14.3231	11.3751	14.2154	NA	14.4572	12.8448	13.8245	NA	14.3569	NA	12.9091	NA	14.6667	NA	14.1934	NA	15.0919	NA	14.1475	NA	15.2684
Q9Y4C8	RBM19_HUMAN	RBM19	RBM19	Probable RNA-binding protein 19	15	15.0022	13.4172	13.9501	13.7862	14.9078	14.4512	14.5663	14.6384	14.7129	14.4432	14.4293	14.4531	15.188	14.2739	13.9881	14.0987	14.9564	14.2529	14.4435	14.3592	14.856	13.6552	13.6471	13.5357
Q9Y4D1;Q9Y4D1-2	DAAM1_HUMAN	DAAM1	DAAM1	Disheveled-associated activator of morphogenesis 1	22	14.7345	14.4501	14.6657	14.4278	14.0321	13.9582	14.7948	13.7708	14.5313	14.0716	15.1135	13.5379	14.3999	14.3753	15.0939	13.9444	14.4554	14.6588	15.7669	13.8561	14.3988	15.0225	15.5212	13.9531
Q9Y4D2	DGLA_HUMAN	DGLA	DAGLA	Diacylglycerol lipase-alpha	6	NA	12.512	13.5209	13.1	NA	12.5283	12.4097	12.805	NA	12.9032	12.3175	13.458	NA	11.9186	12.7322	12.8212	NA	12.9968	12.9066	12.8644	NA	13.5826	13.443	13.4186
Q9Y4D7	PLXD1_HUMAN	PLXD1	PLXND1	Plexin-D1	11	NA	13.9886	14.5819	12.7006	12.3186	13.7185	14.2031	13.1618	NA	13.5102	13.6354	12.5629	12.4512	13.8713	14.0527	12.4392	12.6357	13.1647	14.0105	NA	NA	14.0205	14.2311	12.9862
Q9Y4D8-5	HECD4_HUMAN	HECD4	HECTD4	Isoform 5 of Probable E3 ubiquitin-protein ligase HECTD4	4	12.4002	12.8341	12.873	12.6929	12.5144	12.5864	11.5045	12.5905	11.7213	12.9759	12.0712	12.5907	NA	12.2948	12.9655	12.2421	NA	12.9966	NA	12.3803	12.3864	12.8262	12.5511	12.8374
Q9Y4D8;Q9Y4D8-4	HECD4_HUMAN	HECD4	HECTD4	Probable E3 ubiquitin-protein ligase HECTD4	3	11.9625	12.4179	13.2422	12.4448	NA	12.1584	12.5001	12.4058	12.2384	12.238	12.0127	12.4422	NA	12.6521	11.9099	12.8637	11.69	12.1785	NA	12.2255	NA	12.5191	13.4861	12.6637
Q9Y4E1	WAC2C_HUMAN	WAC2C	WASHC2C	WASH complex subunit 2C	6	13.429	12.4286	13.461	NA	13.4769	13.8553	14.7825	13.7491	13.6462	13.813	14.7608	13.2291	13.5024	13.7157	14.7896	13.7546	13.2922	13.7677	14.322	13.3272	13.6365	14.0497	14.4123	13.2865
Q9Y4E6;Q9Y4E6-2	WDR7_HUMAN	WDR7	WDR7	WD repeat-containing protein 7	27	14.6839	15.2706	16.0176	14.8154	14.7158	14.7197	15.5469	15.0271	14.6687	14.7657	15.4221	14.8847	14.7197	14.8777	15.8946	14.787	14.8661	15.2396	15.7673	14.8506	14.7402	15.459	16.0233	14.819
Q9Y4E8	UBP15_HUMAN	UBP15	USP15	Ubiquitin carboxyl-terminal hydrolase 15	30	16.749	16.858	17.28	16.9123	16.311	16.6745	16.7206	16.7688	16.4621	16.527	16.8829	16.7554	16.2382	16.4607	16.7622	16.7833	16.3791	16.7661	16.7442	16.8267	16.5711	16.7632	16.954	16.4341
Q9Y4F1	FARP1_HUMAN	FARP1	FARP1	FERM, ARHGEF and pleckstrin domain-containing protein 1	32	17.8421	15.3117	14.9522	15.5797	17.1196	15.7869	14.7308	15.6858	17.085	15.0704	14.2426	15.0753	17.153	15.7785	14.5355	16.1666	17.5248	15.1971	14.394	15.5277	17.2587	15.0423	14.7167	15.6004
Q9Y4F3;Q9Y4F3-3;Q9Y4F3-4;Q9Y4F3-5	MARF1_HUMAN	MARF1	MARF1	Meiosis regulator and mRNA stability factor 1	4	15.7115	15.3896	15.5236	14.781	16.0389	15.0453	14.2778	14.896	16.2495	15.2142	NA	15.1378	15.0008	15.496	15.3915	14.9989	15.4957	NA	15.0008	14.5263	16.2873	14.2233	14.8576	15.7129
Q9Y4F5-2;Q9Y4F5	C170B_HUMAN	C170B	CEP170B	Centrosomal protein of 170 kDa protein B	8	12.1772	11.7218	11.1735	12.8793	12.8658	13.3038	12.0299	13.5487	12.6532	13.1319	NA	12.79	12.429	12.9984	12.4591	13.3258	12.9234	12.8434	NA	13.3694	12.8067	12.5005	12.3977	12.6105
Q9Y4G2	PKHM1_HUMAN	PKHM1	PLEKHM1	Pleckstrin homology domain-containing family M member 1	4	12.8027	10.7075	12.3277	NA	12.2201	10.8165	11.7297	10.8862	12.5681	NA	NA	11.7852	12.5101	NA	12.631	11.3455	12.1265	11.7499	11.4699	11.4172	13.3902	11.8189	11.879	NA
Q9Y4G6	TLN2_HUMAN	TLN2	TLN2	Talin-2	84	16.4421	17.5012	15.3924	18.1567	16.3964	17.6857	15.1568	17.9081	16.2349	18.3619	15.2109	18.7379	16.5478	17.6216	15.8773	17.6292	16.829	18.3885	15.5601	18.6682	16.5714	17.8751	15.9571	18.6455
Q9Y4G8-2	RPGF2_HUMAN	RPGF2	RAPGEF2	Isoform 2 of Rap guanine nucleotide exchange factor 2	8	14.4482	13.8874	14.2058	14.5368	13.5969	14.3658	13.8693	14.8082	13.3622	14.4029	13.886	14.504	13.4588	14.1253	13.8371	14.6091	13.2522	14.1619	13.7227	14.7012	NA	14.3401	14.5601	13.9419
Q9Y4H2	IRS2_HUMAN	IRS2	IRS2	Insulin receptor substrate 2	2	12.2034	NA	NA	NA	12.7539	NA	NA	NA	12.2039	11.4019	11.8238	NA	13.228	12.1017	10.9768	11.0168	12.8604	10.9337	NA	10.9692	11.1937	NA	NA	9.91186
Q9Y4H4	GPSM3_HUMAN	GPSM3	GPSM3	G-protein-signaling modulator 3	3	NA	12.6738	13.8248	NA	NA	NA	13.9829	NA	NA	11.8255	13.7101	NA	NA	12.0885	13.0307	NA	NA	12.7145	14.1622	NA	NA	13.1836	14.0102	NA
Q9Y4I1-3	MYO5A_HUMAN	MYO5A	MYO5A	Isoform 3 of Unconventional myosin-Va	73	15.4721	16.5157	17.5951	15.5183	14.8891	15.9041	17.2981	15.5248	15.1231	15.9284	17.2777	15.3635	15.317	16.4248	17.9029	15.6675	15.2528	16.7553	17.8811	15.9298	15.4653	17.1789	17.8994	15.7242
Q9Y4K1	CRBG1_HUMAN	CRBG1	CRYBG1	Beta/gamma crystallin domain-containing protein 1	24	NA	15.325	16.441	14.8251	NA	14.6515	15.3426	14.8115	NA	14.6145	15.252	14.6167	NA	14.3234	15.006	13.8632	NA	14.8765	15.1739	14.6794	NA	14.4992	14.6146	14.6222
Q9Y4K3	TRAF6_HUMAN	TRAF6	TRAF6	TNF receptor-associated factor 6	10	14.4458	14.0811	14.4419	14.1007	14.1911	14.0936	14.1529	14.1624	14.2074	14.0977	14.468	14.292	14.5899	14.3052	14.4016	14.4207	14.3	14.1963	14.1906	14.4482	14.4636	14.4194	14.6674	14.371
Q9Y4K4	M4K5_HUMAN	M4K5	MAP4K5	Mitogen-activated protein kinase kinase kinase kinase 5	18	15.6377	14.7752	14.4853	15.3153	15.6085	14.8451	13.9658	15.1217	15.4979	14.9368	13.4716	14.9108	15.2103	14.9539	12.9988	15.0932	15.5076	14.8726	13.8435	15.2797	15.2915	14.4617	14.0023	14.7534
Q9Y4L1	HYOU1_HUMAN	HYOU1	HYOU1	Hypoxia up-regulated protein 1	43	20.0426	19.7042	20.3752	19.4492	19.0103	18.9476	19.3885	19.0645	19.2314	18.9264	19.0618	18.9493	19.4366	19.1699	19.7613	19.2797	19.1362	19.1609	19.388	19.1424	18.935	19.2411	19.5286	18.8397
Q9Y4P1;Q9Y4P1-2;Q9Y4P1-6	ATG4B_HUMAN	ATG4B	ATG4B	Cysteine protease ATG4B	6	14.9632	13.9962	14.3842	14.0261	14.3987	14.4153	14.7708	14.9254	14.5747	13.9081	15.0118	14.4484	13.8454	14.0289	14.6415	14.4877	14.0134	14.4462	14.924	14.561	14.4167	14.4474	14.8737	14.3714
Q9Y4P3	TBL2_HUMAN	TBL2	TBL2	Transducin beta-like protein 2	22	19.3315	18.2972	17.6513	18.7751	18.9824	18.5552	17.1358	18.9854	18.9587	18.661	17.0498	19.0728	19.1744	18.3524	17.3993	19.0697	19.0651	18.446	16.9986	19.0023	19.074	18.3304	17.2338	18.9859
Q9Y4P8;Q9Y4P8-2;Q9Y4P8-3;Q9Y4P8-4;Q9Y4P8-5;Q9Y4P8-6	WIPI2_HUMAN	WIPI2	WIPI2	WD repeat domain phosphoinositide-interacting protein 2	5	14.8347	15.0991	15.0714	14.7637	14.564	14.858	14.7694	15.058	14.7901	15.155	15.0537	15.0757	14.2652	15.0874	14.9826	14.9407	14.5623	14.6974	14.6374	14.7645	14.7939	14.886	14.8255	14.6833
Q9Y4R8	TELO2_HUMAN	TELO2	TELO2	Telomere length regulation protein TEL2 homolog	7	13.442	13.1507	13.2552	13.2363	13.303	12.8952	13.0069	13.2033	13.5262	13.1362	13.131	12.7068	13.2194	13.6921	13.1466	12.9581	13.6406	13.3401	13.1362	13.3391	12.9362	13.3805	13.0597	13.0637
Q9Y4W2;Q9Y4W2-2	LAS1L_HUMAN	LAS1L	LAS1L	Ribosomal biogenesis protein LAS1L	19	14.7731	14.8291	14.6601	15.0272	14.4849	14.6619	14.4236	14.7326	14.6807	14.6368	14.3914	14.7339	14.8681	14.9104	14.5835	14.6399	14.7591	14.4932	14.5783	14.4931	14.7416	14.9965	14.7364	14.7849
Q9Y4W6	AFG32_HUMAN	AFG32	AFG3L2	Mitochondrial inner membrane m-AAA protease component AFG3L2	30	16.2092	16.8693	17.5953	16.6328	15.6305	16.5387	16.9655	16.6177	15.6425	16.5538	16.9216	16.6366	16.0979	16.8193	17.4408	16.6416	16.028	16.9453	17.4129	16.6978	15.9867	17.0992	17.4713	16.8819
Q9Y4X4-3;Q9Y4X4	KLF12_HUMAN	KLF12	KLF12	Krueppel-like factor 12	2	NA	NA	NA	NA	NA	12.3397	NA	13.5229	12.0189	12.6472	NA	12.684	NA	NA	NA	11.3102	12.1941	NA	NA	13.3316	NA	NA	NA	NA
Q9Y4X5	ARI1_HUMAN	ARI1	ARIH1	E3 ubiquitin-protein ligase ARIH1	10	15.0084	14.8106	14.8268	14.6888	14.4324	14.6682	14.2778	14.6836	14.5306	14.476	14.6995	14.6001	14.8488	14.7412	14.3055	14.7524	14.5903	14.5904	14.2966	14.7585	14.9014	14.6767	14.6346	14.5972
Q9Y4Z0	LSM4_HUMAN	LSM4	LSM4	U6 snRNA-associated Sm-like protein LSm4	6	15.2714	14.6346	14.6113	14.6759	14.8353	14.8254	15.1521	14.557	15.0738	15.3316	15.1456	14.6635	15.1206	15.3157	14.5741	14.4664	14.8701	15.0316	14.8828	14.449	15.113	14.8415	14.7737	14.1588
Q9Y512	SAM50_HUMAN	SAM50	SAMM50	Sorting and assembly machinery component 50 homolog	23	16.3416	17.6034	18.0182	17.4477	15.8588	17.4071	17.4742	17.4087	15.7407	17.5196	17.386	17.4908	16.7308	17.9998	18.0853	17.8588	16.2921	17.7663	17.8836	17.7923	16.4211	18.0647	17.9854	17.9048
Q9Y520-4;Q9Y520;Q9Y520-5;Q9Y520-7	PRC2C_HUMAN	PRC2C	PRRC2C	Protein PRRC2C	33	15.6845	14.4853	14.6699	14.6076	15.7145	15.6065	15.2393	15.8021	15.8367	15.4265	15.1909	15.4419	15.0295	15.1301	14.5535	15.1478	15.715	14.9123	14.6171	15.2091	15.3554	13.9845	14.2147	14.2055
Q9Y530	OARD1_HUMAN	OARD1	OARD1	ADP-ribose glycohydrolase OARD1	5	15.2158	14.0243	15.0147	13.1541	14.5726	14.2819	14.4576	13.9523	15.0945	14.5023	15.059	14.5145	15.0713	14.3089	14.4636	13.6891	13.8451	14.4156	15.1543	13.7551	14.635	14.6857	15.0991	14.0898
Q9Y547	IFT25_HUMAN	IFT25	IFT25	Intraflagellar transport protein 25 homolog	5	14.814	14.6692	14.1949	14.8672	14.6451	15.2664	14.2756	15.1752	14.4404	14.6508	14.6632	15.0418	14.1867	14.3385	14.2166	14.7641	14.5049	14.5849	14.2192	14.9288	14.3915	14.7947	14.161	14.6123
Q9Y548	YIPF1_HUMAN	YIPF1	YIPF1	Protein YIPF1	2	14.6343	15.4226	15.3099	13.8116	13.9517	13.9881	14.2722	14.1007	13.9555	13.28	NA	NA	13.6095	13.7109	14.8521	NA	NA	13.9566	NA	NA	13.6763	14.8387	14.449	13.9218
Q9Y570;Q9Y570-4	PPME1_HUMAN	PPME1	PPME1	Protein phosphatase methylesterase 1	11	15.478	14.9209	14.5554	15.0847	15.3497	15.1963	14.0124	15.2409	15.6309	15.2997	14.2017	15.3618	15.0107	15.1023	14.0616	15.1345	15.0662	14.8151	13.9388	14.9411	15.0145	14.8042	14.2442	14.8613
Q9Y572	RIPK3_HUMAN	RIPK3	RIPK3	Receptor-interacting serine/threonine-protein kinase 3	9	NA	13.828	15.1667	13.1998	NA	13.6628	14.6881	12.9695	NA	13.354	14.7399	NA	NA	14.2588	15.3095	13.4306	NA	14.3886	14.824	13.4964	NA	14.5726	15.1078	13.3763
Q9Y580	RBM7_HUMAN	RBM7	RBM7	RNA-binding protein 7	8	14.3219	14.0626	14.4938	14.0938	14.0342	13.872	14.6032	13.8636	14.1531	13.754	14.6192	14.1819	14.5924	14.0311	14.7645	13.8737	14.4446	14.3301	14.364	14.3306	14.8069	14.6111	14.6971	13.9764
Q9Y5A7;Q9Y5A7-2	NUB1_HUMAN	NUB1	NUB1	NEDD8 ultimate buster 1	10	14.7465	14.8288	15.2549	14.7934	14.5024	14.3652	14.3917	14.3796	14.9751	14.5176	14.584	14.6449	14.6077	14.3942	14.2999	14.2155	14.7269	14.3838	14.2449	14.3138	14.751	14.0397	14.088	14.1512
Q9Y5A9	YTHD2_HUMAN	YTHD2	YTHDF2	YTH domain-containing family protein 2	9	16.2671	15.6719	15.7699	15.6374	16.7772	15.9505	15.9613	16.2625	16.8125	16.0052	16.0766	15.7986	15.7451	15.491	15.3516	15.4658	16.3484	15.4919	15.5575	15.1471	16.0525	15.2614	15.7464	15.2124
Q9Y5B0;Q9Y5B0-4	CTDP1_HUMAN	CTDP1	CTDP1	RNA polymerase II subunit A C-terminal domain phosphatase	9	13.8422	13.6121	14.3023	13.7693	13.9287	14.3442	14.7355	14.5032	13.8065	14.2379	14.743	14.2497	13.7628	14.7662	14.4802	13.9642	13.5019	14.3529	14.5957	14.1406	14.1819	14.0716	14.1645	13.7244
Q9Y5B6	PAXB1_HUMAN	PAXB1	PAXBP1	PAX3- and PAX7-binding protein 1	18	14.3021	14.2015	14.3628	14.2477	13.8016	13.7801	14.2203	13.796	13.7412	14.0229	14.0837	13.7212	13.8965	14.1411	14.1835	13.8533	14.1017	14.2157	14.3362	14.2247	14.0838	14.255	14.4246	13.985
Q9Y5B8	NDK7_HUMAN	NDK7	NME7	Nucleoside diphosphate kinase homolog 7	8	16.1177	15.6965	15.5778	16.2008	15.7954	15.7503	15.5418	15.706	15.9812	15.7012	15.2709	15.8066	16.3569	15.6761	15.5258	15.8259	15.956	15.8624	16.0189	15.6531	15.4885	15.8715	15.676	15.845
Q9Y5B9	SP16H_HUMAN	SP16H	SUPT16H	FACT complex subunit SPT16	41	16.9303	16.6623	16.7562	16.9205	16.8113	17.0451	16.7598	17.2026	16.7964	17.0296	16.8037	17.1411	17.1973	17.0879	16.8556	17.048	17.0381	17.0377	16.6422	17.0477	16.8371	16.8285	16.5861	16.9473
Q9Y5J1	UTP18_HUMAN	UTP18	UTP18	U3 small nucleolar RNA-associated protein 18 homolog	12	14.9456	14.9693	15.2596	15.0079	15.0488	14.8211	14.7671	14.8469	14.9521	14.8272	14.7744	14.8928	15.6029	15.19	15.017	14.9631	14.9768	15.1941	15.014	14.8452	15.243	15.2524	15.0451	15.079
Q9Y5J6	T10B_HUMAN	T10B	TIMM10B	Mitochondrial import inner membrane translocase subunit Tim10 B	5	14.9159	15.5266	15.7737	15.8295	14.4421	15.3935	15.5253	15.6196	14.6065	15.3349	15.25	15.4815	14.9478	15.4366	16.062	15.5909	14.7615	15.7842	16.0412	16.0226	14.7173	16.0528	16.1013	15.6534
Q9Y5J7	TIM9_HUMAN	TIM9	TIMM9	Mitochondrial import inner membrane translocase subunit Tim9	4	16.8793	17.4351	17.6353	17.4117	16.0782	17.2387	17.33	17.1938	16.1362	17.3267	17.032	17.3499	16.4753	17.5054	17.5607	17.2759	16.3732	17.4336	17.3852	17.4726	16.4338	17.5368	17.3973	17.4849
Q9Y5J9	TIM8B_HUMAN	TIM8B	TIMM8B	Mitochondrial import inner membrane translocase subunit Tim8 B	2	12.8811	14.9765	14.9262	14.529	12.1823	15.0535	14.6492	15.2498	13.501	15.1515	15.0652	15.078	12.9138	14.7781	14.6793	14.5511	12.9656	15.0685	14.6544	15.1075	13.4618	14.7185	14.927	14.9546
Q9Y5K5;Q9Y5K5-2;Q9Y5K5-3;Q9Y5K5-4	UCHL5_HUMAN	UCHL5	UCHL5	Ubiquitin carboxyl-terminal hydrolase isozyme L5	13	16.0131	14.3579	14.6875	14.419	16.123	15.4684	15.4343	15.5691	16.1312	15.592	15.7039	15.2556	15.4249	15.4605	15.3029	15.3675	15.776	15.0719	15.019	15.4607	16.0947	15.2575	15.3335	15.0383
Q9Y5K6	CD2AP_HUMAN	CD2AP	CD2AP	CD2-associated protein	18	15.5517	14.808	15.3161	14.5049	15.3181	15.9639	16.3315	15.326	15.5211	15.8589	16.4546	15.414	14.8135	15.7675	16.0374	15.4336	15.1913	15.8195	15.9292	15.3503	15.4955	15.757	15.9908	14.7118
Q9Y5K8	VATD_HUMAN	VATD	ATP6V1D	V-type proton ATPase subunit D	16	16.4879	17.4787	18.7642	16.276	16.1562	16.6302	18.2448	16.3796	16.1122	16.8653	17.9952	16.1424	16.5414	17.291	18.4819	16.6669	16.256	17.3963	18.6165	16.4885	16.077	18.1981	18.8953	16.3653
Q9Y5L0;Q9Y5L0-1;Q9Y5L0-3	TNPO3_HUMAN	TNPO3	TNPO3	Transportin-3	8	15.4967	15.6627	16.1004	15.807	14.9399	15.4476	15.4694	15.5531	15.4032	15.6813	15.6487	15.6454	15.2076	15.8395	15.7495	15.5967	15.06	15.527	15.3299	15.7198	15.0125	15.7238	15.6923	15.7176
Q9Y5L4	TIM13_HUMAN	TIM13	TIMM13	Mitochondrial import inner membrane translocase subunit Tim13	5	15.8721	16.6101	16.5092	16.7249	15.5817	16.5749	16.3635	16.9206	15.5616	16.4493	16.3598	16.8426	16.1276	16.7277	16.2836	15.9717	15.768	16.707	16.0563	16.7081	15.2328	16.7642	16.4758	16.6205
Q9Y5M8	SRPRB_HUMAN	SRPRB	SRPRB	Signal recognition particle receptor subunit beta	11	18.2952	17.9828	17.8822	18.0112	17.8244	17.7704	17.2004	18.0602	17.8897	17.7309	17.3403	17.8985	18.237	17.9927	17.7699	18.2579	17.8787	17.8267	17.4062	18.0946	18.1971	17.9703	17.8567	18.2969
Q9Y5N5;Q9Y5N5-2	HEMK2_HUMAN	HEMK2	HEMK2	Methyltransferase HEMK2	2	11.0505	NA	NA	NA	NA	NA	NA	11.1136	NA	NA	NA	NA	NA	NA	NA	10.0805	NA	NA	NA	NA	NA	NA	NA	11.6306
Q9Y5P4;Q9Y5P4-2;Q9Y5P4-3	CERT_HUMAN	CERT	CERT1	Ceramide transfer protein	7	13.9917	14.8199	15.2067	14.0746	13.1831	14.572	15.0647	14.4234	13.8569	14.918	15.5162	14.7949	13.1854	14.9753	15.6982	14.7012	13.5629	14.7195	15.1288	14.2368	13.721	14.5948	15.2429	14.407
Q9Y5P6-2	GMPPB_HUMAN	GMPPB	GMPPB	Isoform 2 of Mannose-1-phosphate guanylyltransferase catalytic subunit beta	10	17.5634	15.7429	15.9185	16.2996	16.8758	16.4748	15.4079	16.7306	16.9156	16.5538	15.9348	16.559	16.3528	16.3668	15.5146	16.7195	16.3353	16.1717	14.8957	16.5712	17.3019	16.1978	15.8843	16.2243
Q9Y5Q0	FADS3_HUMAN	FADS3	FADS3	Fatty acid desaturase 3	5	14.1152	13.506	12.3795	14.3755	13.8103	12.8357	NA	13.0425	13.9809	NA	12.171	13.5535	13.2467	13.3859	NA	13.846	13.8107	13.23	12.4571	13.8114	13.8708	13.6314	12.0624	13.7084
Q9Y5Q3	MAFB_HUMAN	MAFB	MAFB	Transcription factor MafB	2	13.8668	NA	13.2893	NA	11.8636	NA	13.5623	NA	12.7296	NA	13.8645	12.5316	13.2657	NA	13.794	NA	13.3593	NA	14.2291	NA	13.8301	NA	13.8818	NA
Q9Y5Q8;Q9Y5Q8-3	TF3C5_HUMAN	TF3C5	GTF3C5	General transcription factor 3C polypeptide 5	14	14.3693	14.4919	14.2174	14.4029	14.0659	14.3545	14.3735	14.4933	14.2124	14.6404	14.3575	14.6751	14.1982	14.7566	14.4006	14.5366	14.4252	14.8126	14.3285	14.8978	14.4129	14.6927	14.336	14.6344
Q9Y5Q9	TF3C3_HUMAN	TF3C3	GTF3C3	General transcription factor 3C polypeptide 3	14	15.4587	15.4795	15.6342	15.715	15.2836	15.4061	15.3154	15.5286	15.3171	15.7833	15.5114	15.8794	15.5227	15.7869	15.4953	15.7612	15.599	15.9327	15.5235	16.0687	15.5791	15.7134	15.5112	15.966
Q9Y5R8	TPPC1_HUMAN	TPPC1	TRAPPC1	Trafficking protein particle complex subunit 1	6	15.6573	15.8936	16.5526	15.6715	15.2697	15.632	16.3905	15.859	15.1415	15.5086	16.5244	15.4649	15.1722	15.7361	16.6392	15.7122	15.0229	16.0478	16.8169	15.6946	15.0926	16.2958	16.8749	15.528
Q9Y5S1	TRPV2_HUMAN	TRPV2	TRPV2	Transient receptor potential cation channel subfamily V member 2	12	NA	15.8585	16.9472	14.5033	NA	13.8872	16.3691	13.5962	NA	14.5208	15.9263	13.2867	NA	15.359	16.564	14.4527	NA	15.4024	16.6888	13.7652	NA	15.9988	16.9929	13.8836
Q9Y5S2	MRCKB_HUMAN	MRCKB	CDC42BPB	Serine/threonine-protein kinase MRCK beta	58	15.8671	15.8529	15.6446	16.0242	15.7305	16.1376	15.2173	16.1908	15.8244	16.1896	15.3717	16.1996	15.7957	16.2127	15.3906	16.2502	15.9355	16.4303	15.3978	16.5542	16.0825	16.2235	15.6704	16.381
Q9Y5S9;Q9Y5S9-2	RBM8A_HUMAN	RBM8A	RBM8A	RNA-binding protein 8A	7	17.7231	17.5438	17.5167	17.7183	17.7827	17.6381	17.4483	17.3952	17.8738	17.5776	17.5096	17.3875	18.1493	17.61	17.4218	17.2619	17.7484	17.4802	17.2084	17.4665	17.6615	17.653	17.5077	17.6185
Q9Y5T5;Q9Y5T5-2;Q9Y5T5-3	UBP16_HUMAN	UBP16	USP16	Ubiquitin carboxyl-terminal hydrolase 16	9	14.2315	13.7377	14.0568	14.3197	13.825	14.2863	14.0233	14.6253	13.8634	14.065	13.9849	13.8373	14.0409	14.0688	13.9694	14.3759	14.1013	14.1997	13.5324	14.4623	13.9968	13.6789	13.3475	13.8214
Q9Y5U2;Q9Y5U2-2	TSSC4_HUMAN	TSSC4	TSSC4	U5 small nuclear ribonucleoprotein TSSC4	2	14.9608	13.8957	13.8003	14.3944	14.9461	14.4579	14.5819	15.2082	14.4411	14.8926	15.1637	14.8766	15.0142	15.4874	14.3658	14.263	14.8799	14.8543	14.8659	14.0509	NA	13.9154	14.8885	14.3774
Q9Y5U9	IR3IP_HUMAN	IR3IP	IER3IP1	Immediate early response 3-interacting protein 1	2	18.0401	17.6653	18.0543	18.0716	17.8993	17.0839	17.2435	17.0662	18.5166	17.5984	17.6369	17.7157	18.1949	17.7877	17.6651	17.9067	18.6467	17.8097	17.9214	17.6209	18.1479	17.7424	18.0159	18.1507
Q9Y5V3;Q9Y5V3-2	MAGD1_HUMAN	MAGD1	MAGED1	Melanoma-associated antigen D1	2	NA	NA	NA	12.7686	13.1285	12.1135	NA	NA	13.0582	NA	NA	12.0703	12.9807	NA	NA	NA	NA	NA	NA	12.6018	13.6775	NA	NA	13.4132
Q9Y5W7;Q9Y5W7-3	SNX14_HUMAN	SNX14	SNX14	Sorting nexin-14	12	13.5302	13.9471	14.1513	13.9304	13.6352	13.5466	13.6933	13.9108	13.7178	13.7371	13.883	13.8225	14.0477	13.9362	14.5126	14.2025	13.712	14.0271	14.4909	13.7938	13.7884	14.2541	14.7738	13.9129
Q9Y5W8;Q9Y5W8-2	SNX13_HUMAN	SNX13	SNX13	Sorting nexin-13	19	14.2056	14.1001	14.9021	13.9716	14.0841	14.0659	14.7092	14.0641	13.9922	14.233	14.7026	14.2209	14.6263	14.2502	15.2134	14.2359	13.9165	14.3441	15.4084	14.3129	14.4515	14.6143	15.2395	14.2935
Q9Y5W9;Q9Y5W9-2	SNX11_HUMAN	SNX11	SNX11	Sorting nexin-11	5	NA	13.1611	14.1594	NA	12.2163	12.601	13.2865	NA	NA	13.0198	13.5134	12.0679	12.7336	12.9917	13.9184	NA	12.1978	13.2483	14.2709	12.97	11.9792	13.9315	14.2365	12.2294
Q9Y5X0	SNX10_HUMAN	SNX10	SNX10	Sorting nexin-10	2	NA	12.263	13.4835	NA	NA	NA	NA	NA	NA	NA	12.4321	NA	NA	NA	13.3894	NA	NA	11.4642	12.6745	NA	NA	11.8385	13.1747	NA
Q9Y5X1	SNX9_HUMAN	SNX9	SNX9	Sorting nexin-9	22	17.6616	18.0166	18.5894	18.1752	17.5089	18.6565	18.3439	18.9194	17.615	18.0487	18.544	18.0995	17.2998	18.107	18.9178	18.4499	17.4467	18.305	18.8387	18.237	17.6617	18.3452	18.7887	18.256
Q9Y5X2	SNX8_HUMAN	SNX8	SNX8	Sorting nexin-8	22	16.0359	16.607	17.7953	15.7584	16.2563	15.7803	17.1734	15.6553	16.2246	15.9116	17.3522	15.396	16.6019	16.24	17.7959	16.0031	16.42	16.6248	17.984	15.5208	16.4327	17.1399	17.9685	15.5921
Q9Y5X3	SNX5_HUMAN	SNX5	SNX5	Sorting nexin-5	25	16.8578	17.4933	18.02	17.3539	17.1375	17.7483	17.9149	17.9663	17.3519	17.7775	18.1617	17.7572	17.2287	17.6109	18.0423	17.6719	17.088	17.3891	17.925	17.2834	17.1458	17.9188	18.5006	17.4302
Q9Y5Y2	NUBP2_HUMAN	NUBP2	NUBP2	Cytosolic Fe-S cluster assembly factor NUBP2	4	15.2281	15.0246	15.2918	14.7752	14.6412	14.8125	14.9394	15.1894	15.0465	15.1812	15.4951	14.9405	14.0766	14.845	14.9593	14.5472	14.5009	14.7621	14.8902	14.6063	13.7963	14.8274	15.1242	14.2861
Q9Y5Y5;Q9Y5Y5-2	PEX16_HUMAN	PEX16	PEX16	Peroxisomal membrane protein PEX16	3	13.1489	13.3807	14.7824	13.816	13.1156	13.2829	13.9715	13.7198	13.5885	13.0374	14.166	12.909	13.0225	13.0632	14.0657	13.3599	13.4624	13.3514	14.1579	13.1049	13.9989	13.5626	14.3349	12.8397
Q9Y5Z4	HEBP2_HUMAN	HEBP2	HEBP2	Heme-binding protein 2	10	15.7799	13.8295	14.6524	14.5579	15.2844	14.7268	14.3716	14.4141	15.3211	14.638	14.7472	14.4821	14.4884	14.7378	13.9293	14.2149	13.8304	15.4318	15.3332	14.0554	14.1284	15.5708	14.6443	13.9782
Q9Y5Z7	HCFC2_HUMAN	HCFC2	HCFC2	Host cell factor 2	14	13.3025	13.8077	13.727	13.9903	13.6586	14.0823	13.6752	14.059	13.3666	13.9478	13.6282	14.2553	13.7075	13.7663	13.696	14.0251	13.5421	13.9448	13.5896	14.2849	14.0481	13.959	13.6783	14.0244
Q9Y605	MOFA1_HUMAN	MOFA1	MRFAP1	MORF4 family-associated protein 1	3	14.2854	13.5798	13.539	13.9851	14.6183	13.7158	13.1874	14.0128	14.6139	14.174	13.8425	14.2496	14.7253	13.7736	13.3163	14.0226	14.1463	13.8822	12.6947	14.3282	14.9804	13.9759	13.2585	13.9382
Q9Y606;Q9Y606-2	PUS1_HUMAN	PUS1	PUS1	Pseudouridylate synthase 1 homolog	13	14.1641	15.5079	15.8623	14.892	13.9285	14.9425	15.5077	14.7916	14.02	15.3373	15.6761	14.942	14.4081	15.4155	15.802	14.9485	13.9996	15.1955	15.5856	15.0207	14.5067	15.5699	15.9946	14.802
Q9Y608	LRRF2_HUMAN	LRRF2	LRRFIP2	Leucine-rich repeat flightless-interacting protein 2	15	16.8687	16.2222	16.6323	16.2882	16.4223	16.2513	15.5899	16.2942	16.3651	15.8299	15.7711	15.8566	16.3253	16.2822	15.713	16.5203	16.1712	15.9326	15.7477	16.2548	16.54	16.0655	15.899	16.3224
Q9Y613	FHOD1_HUMAN	FHOD1	FHOD1	FH1/FH2 domain-containing protein 1	22	13.7679	14.6238	15.2914	14.272	13.6498	15.0243	15.5387	14.9189	13.4621	15.1737	15.9289	14.8518	12.9888	14.463	14.8538	14.4203	13.321	15.0807	15.2727	14.9136	13.6002	15.2165	15.5946	14.5242
Q9Y616	IRAK3_HUMAN	IRAK3	IRAK3	Interleukin-1 receptor-associated kinase 3	9	14.0236	14.2524	14.5422	13.987	12.7504	13.6288	13.9184	13.4596	NA	13.5998	13.972	13.3004	NA	14.0513	14.2212	14.0195	NA	13.6991	13.7055	13.5405	NA	13.9671	13.9394	13.6873
Q9Y617	SERC_HUMAN	SERC	PSAT1	Phosphoserine aminotransferase	6	14.6184	NA	NA	NA	14.1065	NA	NA	NA	14.1749	NA	NA	NA	NA	NA	NA	NA	14.4203	NA	NA	NA	NA	NA	NA	NA
Q9Y618;Q9Y618-4;Q9Y618-5	NCOR2_HUMAN	NCOR2	NCOR2	Nuclear receptor corepressor 2	40	16.0285	15.3814	15.0032	15.3368	15.805	15.8817	15.6063	16.2045	15.5892	15.9193	15.7045	16.0957	15.5933	16.0636	15.6093	16.1846	16.1664	15.9145	15.6507	16.1875	16.004	15.4693	15.1623	15.5823
Q9Y619	ORNT1_HUMAN	ORNT1	SLC25A15	Mitochondrial ornithine transporter 1	4	NA	13.0084	13.184	13.47	12.0815	12.8467	12.9714	12.8105	13.0547	12.6044	13.1827	12.8247	12.9073	12.7563	12.6153	12.9519	12.5622	12.4785	13.0951	13.0493	13.3469	12.9008	12.432	13.3137
Q9Y624	JAM1_HUMAN	JAM1	F11R	Junctional adhesion molecule A	3	NA	13.21	14.5064	NA	NA	12.603	14.4853	NA	NA	12.4823	13.7105	NA	NA	14.3602	14.5067	12.6616	NA	13.6009	14.8012	NA	NA	14.1129	14.3732	NA
Q9Y625	GPC6_HUMAN	GPC6	GPC6	Glypican-6	5	14.4749	NA	NA	13.2935	14.7469	NA	NA	12.4104	15.5176	NA	NA	NA	15.3044	NA	NA	NA	15.3222	NA	NA	NA	15.0975	NA	NA	NA
Q9Y639;Q9Y639-1	NPTN_HUMAN	NPTN	NPTN	Neuroplastin	5	18.0924	17.33	17.1989	17.4483	17.5677	16.8599	16.7654	17.0199	17.5271	16.949	16.8023	16.9445	18.2246	17.1601	17.3184	17.2777	17.9445	17.1909	17.2673	17.2139	17.7985	17.4194	17.1468	17.4937
Q9Y646	CBPQ_HUMAN	CBPQ	CPQ	Carboxypeptidase Q	12	16.6733	17.6625	16.9734	18.3889	18.7549	17.5226	17.3365	17.8193	18.3891	17.4559	17.5579	17.7835	18.811	17.2091	17.9071	17.8381	18.3372	18.3826	18.9763	17.8324	18.7352	18.2076	18.1472	18.4638
Q9Y657	SPIN1_HUMAN	SPIN1	SPIN1	Spindlin-1	8	15.1199	14.671	14.8327	15.4948	15.3077	14.9475	14.7983	15.2543	14.6764	14.8773	14.9202	15.3625	15.0538	15.0807	14.9603	15.0142	15.0102	15.1758	14.6093	15.0636	15.4052	14.8144	14.509	14.953
Q9Y664	KPTN_HUMAN	KPTN	KPTN	KICSTOR complex protein kaptin	4	13.1351	12.8185	12.8979	13.0246	12.9294	12.8909	12.8492	12.7532	12.7381	13.0765	12.7415	12.9536	13.0898	12.5182	12.7112	12.5496	13.1448	12.9249	13.305	12.923	13.0884	12.9018	13.0089	12.5362
Q9Y666	S12A7_HUMAN	S12A7	SLC12A7	Solute carrier family 12 member 7	15	15.5533	16.5055	17.2659	15.9209	15.025	15.4409	16.6382	15.0134	14.7819	15.2855	16.4313	14.999	15.2141	15.7678	17.2293	14.9638	15.1483	15.7666	16.795	15.0462	15.5233	16.4578	16.9484	15.5212
Q9Y672	ALG6_HUMAN	ALG6	ALG6	Dolichyl pyrophosphate Man9GlcNAc2 alpha-1,3-glucosyltransferase	3	15.1861	15.2114	14.5901	14.6139	14.6277	14.5964	13.7863	14.6112	14.7688	14.5103	14.1622	14.6616	14.4526	14.5672	14.3929	14.4683	14.9434	14.1156	14.0096	14.494	14.9766	14.7427	14.1927	14.8635
Q9Y673	ALG5_HUMAN	ALG5	ALG5	Dolichyl-phosphate beta-glucosyltransferase	12	17.0851	17.0113	17.2256	17.1749	16.7499	16.6988	16.605	16.9322	16.7022	16.6532	16.3675	16.4961	17.2262	16.9168	17.0594	17.0681	16.8198	16.9038	17.2793	17.0899	16.7032	16.9124	16.8874	17.1286
Q9Y676	RT18B_HUMAN	RT18B	MRPS18B	Small ribosomal subunit protein mS40	7	13.9535	15.3405	15.6479	15.174	13.9374	15.2305	15.3001	15.5189	13.9462	15.2627	15.3645	15.2614	14.7269	15.5134	15.7975	15.4752	13.9715	15.4886	15.863	15.4152	14.2359	15.6169	15.7974	15.4493
Q9Y678	COPG1_HUMAN	COPG1	COPG1	Coatomer subunit gamma-1	40	19.3101	18.7725	18.6555	19.0849	19.1428	18.9896	18.0312	19.2899	19.1344	18.772	17.9848	19.0474	19.0122	18.9296	18.3762	19.3224	19.1281	18.7696	18.05	19.2944	19.2207	18.8924	18.4565	19.2766
Q9Y679;Q9Y679-3	AUP1_HUMAN	AUP1	AUP1	Lipid droplet-regulating VLDL assembly factor AUP1	7	15.4661	16.2338	16.9779	15.699	14.8631	15.2033	16.1882	15.3231	14.8265	15.1348	16.1353	14.9945	15.2587	15.7261	16.1897	15.4597	15.2788	15.8624	16.3425	15.7295	15.3149	16.0456	16.6664	15.4407
Q9Y680	FKBP7_HUMAN	FKBP7	FKBP7	Peptidyl-prolyl cis-trans isomerase FKBP7	12	17.1236	15.8961	13.7777	16.4052	17.0971	16.2765	14.109	16.5997	17.5694	16.7584	14.5999	16.8717	18.4356	16.2322	14.1744	16.5426	18.1641	16.3853	14.2159	16.556	18.1325	15.5252	14.2532	16.5524
Q9Y689	ARL5A_HUMAN	ARL5A	ARL5A	ADP-ribosylation factor-like protein 5A	2	13.8528	14.596	15.1399	14.1591	13.9908	14.5556	14.7866	14.4767	13.8479	14.2227	15.0033	14.3624	13.819	14.5036	14.6506	14.1288	13.9016	14.3218	14.8551	14.0195	13.8601	15.0298	15.4279	14.4077
Q9Y692;Q9Y692-2	GMEB1_HUMAN	GMEB1	GMEB1	Glucocorticoid modulatory element-binding protein 1	6	13.5913	12.9083	13.57	12.5629	13.5146	13.6534	13.7289	13.0696	13.5821	13.6097	13.7797	13.4478	12.5746	13.3876	13.0888	13.1145	13.5309	13.2211	13.5067	13.2705	12.6175	13.3914	13.7188	13.3995
Q9Y696	CLIC4_HUMAN	CLIC4	CLIC4	Chloride intracellular channel protein 4	15	19.9459	19.4242	19.0289	19.447	19.6642	19.5197	18.2478	19.1678	19.8056	19.7788	18.52	19.6116	19.4003	19.263	17.9895	19.418	19.0408	19.3345	17.8707	19.3754	18.8612	19.5493	18.7319	19.619
Q9Y697;Q9Y697-2	NFS1_HUMAN	NFS1	NFS1	Cysteine desulfurase	17	14.9287	15.9138	16.1886	15.9925	14.5666	15.7863	15.78	15.8048	14.5239	15.957	15.8352	15.9968	15.4041	16.2136	16.3034	15.953	14.6004	16.1264	16.2301	15.9672	15.1476	16.3678	16.6837	16.2526
Q9Y6A1;Q9Y6A1-2;Q9Y6A1-3	POMT1_HUMAN	POMT1	POMT1	Protein O-mannosyl-transferase 1	6	12.1192	13.1866	13.1589	13.5595	12.3514	12.866	12.9811	13.209	11.5451	13.3946	12.8718	13.1486	NA	12.7694	12.5262	13.1491	12.6248	13.0187	NA	13.1202	12.3961	13.1535	13.0447	13.6533
Q9Y6A4	CFA20_HUMAN	CFA20	CFAP20	Cilia- and flagella-associated protein 20	8	15.1903	14.9269	14.9137	14.9933	15.3442	15.2573	14.5348	15.323	15.5356	15.1733	14.764	15.2939	15.4399	14.963	14.4771	15.0638	15.4231	14.7319	14.2825	14.9993	15.3655	14.7709	14.8148	15.0896
Q9Y6A5	TACC3_HUMAN	TACC3	TACC3	Transforming acidic coiled-coil-containing protein 3	3	NA	12.3287	14.2678	NA	NA	NA	13.7898	NA	NA	NA	14.3441	NA	NA	NA	13.3083	NA	NA	NA	13.5003	NA	NA	12.8698	14.0521	NA
Q9Y6B6	SAR1B_HUMAN	SAR1B	SAR1B	Small COPII coat GTPase SAR1B	4	15.2255	15.1684	15.8967	15.4095	15.1563	14.7913	14.962	14.6984	15.2589	14.8802	14.4796	14.7477	15.4754	14.8506	14.9671	14.5404	14.6478	14.5545	14.4887	14.3672	15.0093	14.7378	15.0666	14.7242
Q9Y6B7	AP4B1_HUMAN	AP4B1	AP4B1	AP-4 complex subunit beta-1	5	13.0376	12.9292	13.7003	13.614	12.4538	12.293	13.3631	12.1635	12.8137	NA	13.4006	12.891	NA	13.5032	13.5516	12.1061	11.3168	12.7625	14.1707	13.2517	NA	13.1125	13.7006	NA
Q9Y6C2	EMIL1_HUMAN	EMIL1	EMILIN1	EMILIN-1	15	14.8661	13.2224	NA	14.0516	15.8418	13.3324	NA	13.7162	16.7366	13.1905	NA	13.356	15.9883	NA	NA	13.7292	16.1561	NA	NA	NA	16.1118	NA	NA	14.1111
Q9Y6C9	MTCH2_HUMAN	MTCH2	MTCH2	Mitochondrial carrier homolog 2	10	17.3054	18.5103	19.2665	17.8717	16.687	17.9233	18.5897	18.1909	16.3905	18.0046	18.5995	17.866	16.6267	18.1491	19.2177	17.9823	16.8156	18.3605	19.0461	17.9229	16.9753	18.7929	19.4497	18.0271
Q9Y6D5	BIG2_HUMAN	BIG2	ARFGEF2	Brefeldin A-inhibited guanine nucleotide-exchange protein 2	43	17.0557	15.7224	16.2602	15.51	16.9332	15.593	15.5856	15.5184	17.1258	15.4603	15.8012	15.4483	17.1789	15.8843	16.0724	15.7366	16.8529	15.6188	15.5797	15.5808	17.1485	15.871	16.1444	15.5626
Q9Y6D6	BIG1_HUMAN	BIG1	ARFGEF1	Brefeldin A-inhibited guanine nucleotide-exchange protein 1	29	14.9353	15.1561	15.9123	14.9767	14.9082	14.9646	15.2738	15.1195	15.0269	14.9261	15.3824	14.8356	14.7545	14.9938	15.4291	15.1108	14.7923	14.7795	15.272	14.9207	15.1139	15.279	15.7369	14.673
Q9Y6D9	MD1L1_HUMAN	MD1L1	MAD1L1	Mitotic spindle assembly checkpoint protein MAD1	25	17.0325	16.5971	16.5836	16.651	16.6358	16.8201	16.4684	16.7065	16.7397	16.913	16.445	16.8304	16.9598	17.178	16.672	16.8047	16.8225	16.9424	16.6934	16.873	16.6576	16.8494	16.7579	16.9254
Q9Y6E0-2	STK24_HUMAN	STK24	STK24	Isoform A of Serine/threonine-protein kinase 24	8	15.3125	15.4008	16.0404	15.1961	14.6586	15.5249	15.7561	15.8118	14.7777	15.4707	15.9436	15.4437	14.4343	15.4397	15.5358	15.6111	14.6136	15.4254	15.5235	15.5592	15.0934	15.5761	15.6633	15.3079
Q9Y6E2	5MP1_HUMAN	5MP1	BZW2	eIF5-mimic protein 1	11	15.5536	16.1417	16.3522	16.2019	15.635	16.6426	15.8945	16.5123	15.6455	16.6755	16.0051	16.9204	15.9244	16.2003	15.4087	15.8723	15.6826	15.9489	15.3227	16.3374	15.7154	16.0367	15.336	15.9316
Q9Y6F6;Q9Y6F6-1;Q9Y6F6-2;Q9Y6F6-3;Q9Y6F6-4;Q9Y6F6-5;Q9Y6F6-7;Q9Y6F6-6	IRAG1_HUMAN	IRAG1	IRAG1	Inositol 1,4,5-triphosphate receptor associated 1	7	NA	12.8692	NA	NA	NA	13.3955	13.1882	11.5492	NA	13.3103	12.4425	12.5112	NA	13.1264	13.8289	11.426	NA	12.7791	13.3072	NA	NA	12.566	13.5002	NA
Q9Y6G1	TM14A_HUMAN	TM14A	TMEM14A	Transmembrane protein 14A	2	14.2441	14.041	13.9203	14.5386	13.2363	14.0022	13.6297	15.2087	13.7689	14.1809	13.5244	14.4988	13.573	13.8786	13.868	14.371	13.6133	13.9009	13.4045	13.6681	14.3613	14.0105	13.9395	13.9847
Q9Y6G5	COMDA_HUMAN	COMDA	COMMD10	COMM domain-containing protein 10	12	16.3038	16.9365	17.6271	16.3935	15.9042	16.0781	17.1783	16.2458	15.9719	16.1281	17.3476	16.0293	16.1369	16.6221	17.7823	16.2711	15.8182	16.8111	17.9331	16.1323	16.4906	17.2278	18.1433	16.3005
Q9Y6G9	DC1L1_HUMAN	DC1L1	DYNC1LI1	Cytoplasmic dynein 1 light intermediate chain 1	25	16.9229	17.0101	17.6532	16.5282	16.3092	16.7858	17.1047	16.6352	16.7333	16.772	17.2423	16.5665	16.6484	16.9453	17.1354	16.5321	16.6822	17.0647	17.3805	16.8072	16.5035	17.0623	17.5224	16.7376
Q9Y6I3;Q9Y6I3-1;Q9Y6I3-3	EPN1_HUMAN	EPN1	EPN1	Epsin-1	14	17.4914	17.5845	18.0507	17.5492	17.3729	17.6465	18.3346	17.8031	17.3205	17.5748	18.5152	17.5338	17.1158	17.6744	18.7421	17.6527	17.3976	17.6896	18.7041	17.2179	17.5206	18.23	18.8128	17.5343
Q9Y6I4	UBP3_HUMAN	UBP3	USP3	Ubiquitin carboxyl-terminal hydrolase 3	8	15.0498	15.9462	16.9267	15.3463	15.1803	15.3167	16.7582	15.0044	15.14	15.6507	16.9934	15.0102	15.7296	15.9251	16.8391	15.2657	15.2707	16.1299	16.78	15.6213	15.0094	15.9733	16.9497	15.6438
Q9Y6I8	PXMP4_HUMAN	PXMP4	PXMP4	Peroxisomal membrane protein 4	3	12.1678	13.5235	13.8432	12.7086	12.3335	12.8628	13.5347	12.4422	12.1442	12.8152	13.6126	13.1049	NA	12.2826	13.1941	12.4182	11.1865	12.8184	13.3564	12.5414	NA	13.4014	13.8358	12.6009
Q9Y6I9	TX264_HUMAN	TX264	TEX264	Testis-expressed protein 264	9	14.3739	14.8512	15.7646	14.4791	14.7549	14.6835	15.1781	14.7914	14.5295	14.5654	14.9466	14.2722	15.0292	14.8354	15.0227	14.6513	15.0719	14.821	15.5672	14.4306	14.2538	14.9924	15.4507	14.4374
Q9Y6J9	TAF6L_HUMAN	TAF6L	TAF6L	TAF6-like RNA polymerase II p300/CBP-associated factor-associated factor 65 kDa subunit 6L	3	12.5705	12.1571	13.0241	12.2558	12.562	12.5638	12.43	12.4543	13.2254	12.6014	12.3904	11.8559	12.6735	12.9833	13.1519	12.2406	12.5608	12.6256	NA	11.6921	12.9511	12.767	12.3145	12.6601
Q9Y6K0	CEPT1_HUMAN	CEPT1	CEPT1	Choline/ethanolaminephosphotransferase 1	5	17.3015	16.7745	17.4335	16.2505	16.3102	15.7952	16.2496	16.1252	16.3129	16.0686	16.3736	15.9916	16.3006	16.1823	16.5371	15.867	16.2896	15.9864	16.4461	15.7183	16.7666	16.4213	16.6649	16.2634
Q9Y6K1	DNM3A_HUMAN	DNM3A	DNMT3A	DNA (cytosine-5)-methyltransferase 3A	9	NA	13.1621	13.9464	NA	NA	12.822	13.9734	12.4551	12.8506	12.4785	13.557	11.8755	13.0937	12.9372	13.8953	12.3163	12.8148	13.2112	13.705	NA	13.6492	13.4965	14.1294	13.1496
Q9Y6K5	OAS3_HUMAN	OAS3	OAS3	2'-5'-oligoadenylate synthase 3	24	13.3908	16.2924	16.6728	16.3716	12.9906	16.3696	16.9967	16.1796	13.1756	16.2384	16.6425	16.214	13.475	16.7256	17.0878	16.3318	12.3872	16.2322	16.7916	16.0145	13.2159	15.8182	15.9827	14.9882
Q9Y6K9;Q9Y6K9-2	NEMO_HUMAN	NEMO	IKBKG	NF-kappa-B essential modulator	11	14.9196	15.5038	16.4344	15.1143	14.5379	15.3329	16.33	15.384	14.4319	15.4298	16.4623	14.8549	14.745	15.5206	16.5306	15.36	14.5492	15.8309	16.5295	15.3053	14.5717	16.2242	16.9602	15.4207
Q9Y6M1;Q9Y6M1-1	IF2B2_HUMAN	IF2B2	IGF2BP2	Insulin-like growth factor 2 mRNA-binding protein 2	17	15.4373	14.7891	14.135	15.2122	14.9229	16.1016	13.5816	16.5267	15.3394	15.7524	13.9047	16.0284	13.5639	14.5623	11.1156	15.3498	13.8548	14.7483	13.1234	15.3655	14.5993	14.3316	12.9592	15.0298
Q9Y6M4;Q9Y6M4-2;Q9Y6M4-3;Q9Y6M4-4	KC1G3_HUMAN	KC1G3	CSNK1G3	Casein kinase I isoform gamma-3	8	14.4114	13.7839	13.9631	13.8401	14.2095	13.8437	13.6765	14.0044	14.202	13.7333	13.7873	13.6471	14.5871	13.6228	13.6761	13.8708	14.3641	13.983	14.0526	13.881	14.5318	13.9795	14.1606	13.7898
Q9Y6M5	ZNT1_HUMAN	ZNT1	SLC30A1	Proton-coupled zinc antiporter SLC30A1	8	16.49	15.5967	15.7112	15.6003	15.8267	15.2367	15.0445	15.3957	15.7306	15.3423	15.0579	15.1903	16.1733	15.5418	15.0327	15.5579	15.88	15.1364	15.1014	15.2371	15.3097	15.1905	15.2542	15.2379
Q9Y6M7-8;Q9Y6M7-13;Q9Y6M7-6;Q9Y6M7-7	S4A7_HUMAN	S4A7	SLC4A7	Isoform 13 of Sodium bicarbonate cotransporter 3	19	16.4517	16.0932	17.4681	15.0104	16.4944	14.7604	16.8456	14.4447	16.8689	15.0616	17.0347	14.7407	17.0397	15.3488	16.9071	15.5021	16.8766	15.737	16.9749	15.4689	16.7214	16.4498	17.193	15.4509
Q9Y6M9	NDUB9_HUMAN	NDUB9	NDUFB9	NADH dehydrogenase [ubiquinone] 1 beta subcomplex subunit 9	6	17.0395	19.3534	19.3243	19.5114	17.371	19.3683	19.2271	19.4312	17.2107	19.0894	19.2143	18.9967	18.1345	19.5131	19.4787	19.4057	17.3038	19.4064	19.0247	19.4055	18.0731	19.6579	19.5835	19.6132
Q9Y6N1	COX11_HUMAN	COX11	COX11	Cytochrome c oxidase assembly protein COX11, mitochondrial	2	12.6928	13.5169	13.7504	13.1307	12.6364	13.6043	13.8062	13.9017	12.4934	13.365	13.9421	13.2769	12.7692	13.1167	14.0522	13.5219	12.8316	14.0838	14.1318	13.6691	12.584	14.232	14.0025	13.1437
Q9Y6N5	SQOR_HUMAN	SQOR	SQOR	Sulfide:quinone oxidoreductase, mitochondrial	34	17.3025	19.2291	20.2535	18.6213	14.8571	18.3895	19.4409	18.2468	14.3672	18.5365	18.9956	18.2708	15.8486	19.042	19.8651	18.5278	14.7504	18.7547	19.3457	18.2068	14.2368	18.8955	19.1941	18.2755
Q9Y6P5-2;Q9Y6P5;Q9Y6P5-3	SESN1_HUMAN	SESN1	SESN1	Sestrin-1	4	12.8963	13.9366	13.8097	14.8096	12.4578	14.0663	NA	14.8792	13.2984	14.3968	13.6631	14.4303	NA	14.7482	13.3174	15.0847	NA	NA	14.5022	14.2336	NA	14.6238	13.7814	14.674
Q9Y6Q2-2;Q9Y6Q2-3;Q9Y6Q2	STON1_HUMAN	STON1	STON1	Stonin-1	19	17.9803	16.3051	NA	16.8306	17.1747	17.091	NA	17.1997	17.1531	16.182	NA	15.8039	17.1811	16.8657	NA	17.0549	17.2784	16.1776	NA	16.4172	17.4697	16.2445	NA	16.6685
Q9Y6Q9;Q9Y6Q9-2;Q9Y6Q9-3;Q9Y6Q9-5;Q9Y6Q9-4	NCOA3_HUMAN	NCOA3	NCOA3	Nuclear receptor coactivator 3	2	12.5344	12.6465	NA	11.7066	12.5068	NA	11.7748	11.362	12.1426	NA	NA	NA	NA	NA	NA	12.523	NA	NA	NA	NA	NA	NA	NA	NA
Q9Y6R0	NUMBL_HUMAN	NUMBL	NUMBL	Numb-like protein	6	14.6202	15.0703	14.3506	15.3892	14.8991	15.7449	12.8186	16.0027	14.9509	16.0948	16.9102	16.3313	14.5867	15.6231	13.761	15.8544	15.4232	16.0035	15.7872	15.9933	14.9411	15.2095	15.6866	16.0706
Q9Y6R4;Q9Y6R4-2	M3K4_HUMAN	M3K4	MAP3K4	Mitogen-activated protein kinase kinase kinase 4	12	13.2625	12.836	12.9804	13.1024	13.2105	13.2052	13.0997	13.3998	13.4096	13.4497	13.2003	13.4134	12.8323	12.7506	13.11	13.1708	12.7198	13.4322	13.316	13.9016	13.311	13.4457	13.1834	13.1975
Q9Y6R7	FCGBP_HUMAN	FCGBP	FCGBP	IgGFc-binding protein	5	NA	NA	NA	NA	NA	NA	12.122	NA	NA	NA	14.1927	NA	NA	NA	NA	NA	NA	14.0972	14.3481	NA	NA	13.4925	13.7435	NA
Q9Y6R9	CCD61_HUMAN	CCD61	CCDC61	Centrosomal protein CCDC61	8	13.5131	13.4965	13.7277	13.5295	13.2356	13.2894	14.2784	13.5619	13.1943	13.8013	14.1477	13.5269	13.5602	13.9848	14.5592	13.916	13.4137	14.3475	14.5844	13.6532	13.4195	13.8403	14.1412	13.5301
Q9Y6U3	SCIN_HUMAN	SCIN	SCIN	Scinderin	40	19.0416	14.6453	14.134	13.0199	19.5552	14.5797	14.5913	14.1934	19.7449	14.2783	13.9348	13.93	19.9882	14.4558	14.2211	14.0264	19.5746	NA	13.4469	NA	19.1567	14.4829	15.0889	13.8335
Q9Y6V7;Q9Y6V7-2	DDX49_HUMAN	DDX49	DDX49	Probable ATP-dependent RNA helicase DDX49	3	13.7157	14.1326	13.6808	14.0984	14.3183	14.3276	12.98	14.0231	13.9258	13.6523	13.1214	13.3308	14.1059	14.1977	13.0974	14.394	14.8359	14.0766	13.3503	14.7803	14.2663	13.2042	13.5935	14.6192
Q9Y6W3	CAN7_HUMAN	CAN7	CAPN7	Calpain-7	19	15.4205	14.9618	15.4961	14.761	15.0525	14.8754	15.1759	14.7165	14.9195	14.8963	15.4403	14.5894	14.9584	15.0105	15.4646	14.8663	15.0044	14.9236	15.5479	14.8712	14.7912	15.3542	15.8323	14.8755
Q9Y6W5	WASF2_HUMAN	WASF2	WASF2	Actin-binding protein WASF2	11	16.8343	16.0608	16.6013	15.5627	16.6602	16.5376	17.2141	16.2333	16.741	16.2497	17.3084	15.9979	16.4534	16.2841	16.9142	16.3588	16.5471	16.4187	16.7069	16.3491	16.8143	16.4683	16.6004	15.7005
Q9Y6X3	SCC4_HUMAN	SCC4	MAU2	MAU2 chromatid cohesion factor homolog	8	13.9583	13.8382	14.6012	13.7659	13.8652	13.888	14.2266	13.7665	14.0365	14.0169	14.2299	14.2488	13.7332	14.0566	14.0609	13.8886	13.7937	14.0204	14.1057	13.7971	14.4588	14.2906	14.3933	13.8897
Q9Y6X5	ENPP4_HUMAN	ENPP4	ENPP4	Bis(5'-adenosyl)-triphosphatase ENPP4	6	NA	16.0533	16.9488	15.8277	12.7434	15.6358	16.5345	15.742	11.099	15.6764	15.9266	16.4281	11.9587	14.9177	17.0107	15.6568	12.8777	16.4039	17.293	16.3616	NA	16.6524	17.0312	16.1014
Q9Y6X8	ZHX2_HUMAN	ZHX2	ZHX2	Zinc fingers and homeoboxes protein 2	20	14.1715	13.2955	NA	13.6664	14.2305	14.0938	12.8153	14.2301	14.1405	13.9281	NA	13.9129	14.1922	13.7235	NA	14.0644	14.2001	13.7529	NA	13.9864	14.5233	13.468	NA	13.9924
Q9Y6X9	MORC2_HUMAN	MORC2	MORC2	ATPase MORC2	12	14.5684	13.3317	13.4624	13.6177	14.3768	13.5443	13.0702	13.6228	14.519	13.6244	12.973	13.5804	14.3849	13.7661	12.932	13.5998	14.6182	13.6225	12.8797	13.8501	14.2701	13.3346	13.0315	13.6955
Q9Y6Y0	NS1BP_HUMAN	NS1BP	IVNS1ABP	Influenza virus NS1A-binding protein	7	14.5355	13.9112	14.2681	13.7269	15.857	14.3065	13.636	14.6355	15.4759	13.5873	13.4727	12.9842	14.8486	14.4787	13.9428	14.7277	15.3223	14.1911	14.0501	14.4862	15.8015	14.0469	13.6576	13.9381
Q9Y6Y8	S23IP_HUMAN	S23IP	SEC23IP	SEC23-interacting protein	27	19.1699	18.9261	19.2582	18.9529	18.92	18.8425	18.7878	19.0766	18.8949	18.6826	18.7214	18.8249	18.7874	18.8993	19.0091	19.1794	18.8395	18.7791	18.7267	18.8277	19.2954	18.9766	19.0027	18.9325

### Sheet: Table S3
Supplementary Table S3. Differential protein abundance analysis of low-input osteoarthritic joint cell populations.
All proteins tested in the two low-input comparisons are reported. Positive log2 fold change indicates higher abundance in the first-named population: chondrocytes for Chondrocytes vs synoviocytes, and CD45+ immune cells for CD45+ immune cells vs CD45-/PDPN+ FLS. Differential abundance was defined as BH-adjusted P < 0.01 and |log2 fold change| > 1.
Comparison	Protein.Group	Protein.Names	Protein	Genes	First.Protein.Description	Peptide.Count	N valid Chondrocyte	N valid Synoviocyte	Mean log2 abundance Chondrocyte	Mean log2 abundance Synoviocyte	log2FC (Chondrocyte - Synoviocyte)	t statistic	Raw P	BH-adjusted P	Passed 70% filter	Significant (BH P<0.01 & |log2FC|>1)	Direction	N valid CD45+ immune	N valid CD45-/PDPN+ FLS	Mean log2 abundance CD45+ immune	Mean log2 abundance CD45-/PDPN+ FLS	log2FC (CD45+ immune - CD45-/PDPN+ FLS)
Chondrocytes vs synoviocytes	A0A024R1R8;Q9Y2S6	TMA7B_HUMAN;TMA7_HUMAN	TMA7B, TMA7	TMA7;TMA7B	Translation machinery-associated protein 7B	2	5	6	15.9953	15.5858	0.409547	1.72505	0.118602	0.185284	TRUE	FALSE
Chondrocytes vs synoviocytes	A0A0C4DH25	KVD20_HUMAN	KVD20	IGKV3D-20	Immunoglobulin kappa variable 3D-20	3	2	6	13.3987	13.621	-0.222324	-0.536494	0.610915	0.689552	TRUE	FALSE
Chondrocytes vs synoviocytes	A0A0C4DH38	HV551_HUMAN	HV551	IGHV5-51	Immunoglobulin heavy variable 5-51	3	1	1	12.8688	13.1556	-0.286772				FALSE	FALSE
Chondrocytes vs synoviocytes	A0AV96	RBM47_HUMAN	RBM47	RBM47	RNA-binding protein 47	17	1	6	12.9205	13.2923	-0.371803				TRUE	FALSE
Chondrocytes vs synoviocytes	A0AVF1	IFT56_HUMAN	IFT56	IFT56	Intraflagellar transport protein 56	18	6	6	14.426	14.0791	0.346879	3.1898	0.00965739	0.0237067	TRUE	FALSE
Chondrocytes vs synoviocytes	A0AVI4;A0AVI4-2	TM129_HUMAN	TM129	TMEM129	E3 ubiquitin-protein ligase TM129	4	6	6	12.6597	13.136	-0.476283	-1.6287	0.134433	0.205298	TRUE	FALSE
Chondrocytes vs synoviocytes	A0AVT1	UBA6_HUMAN	UBA6	UBA6	Ubiquitin-like modifier-activating enzyme 6	23	6	6	15.2061	15.7484	-0.542303	-1.84326	0.0950898	0.154555	TRUE	FALSE
Chondrocytes vs synoviocytes	A0FGR8-6	ESYT2_HUMAN	ESYT2	ESYT2	Isoform 6 of Extended synaptotagmin-2	33	6	6	18.1984	18.2002	-0.00176882	-0.0171479	0.986656	0.991421	TRUE	FALSE
Chondrocytes vs synoviocytes	A0JNW5	BLT3B_HUMAN	BLT3B	BLTP3B	Bridge-like lipid transfer protein family member 3B	30	6	6	14.637	14.6303	0.00667568	0.077608	0.939671	0.956694	TRUE	FALSE
Chondrocytes vs synoviocytes	A0MZ66;A0MZ66-3;A0MZ66-4	SHOT1_HUMAN	SHOT1	SHTN1	Shootin-1	30	6	6	13.3778	15.2655	-1.88769	-5.99426	0.000133124	0.000820491	TRUE	TRUE	Synoviocyte
Chondrocytes vs synoviocytes	A0PJW6	TM223_HUMAN	TM223	TMEM223	Transmembrane protein 223	5	6	6	13.461	14.5081	-1.04702	-6.08725	0.000117659	0.000748263	TRUE	TRUE	Synoviocyte
Chondrocytes vs synoviocytes	A1A4S6	RHG10_HUMAN	RHG10	ARHGAP10	Rho GTPase-activating protein 10	17	6	6	14.5912	14.644	-0.0528651	-0.445531	0.665426	0.737977	TRUE	FALSE
Chondrocytes vs synoviocytes	A1IGU5	ARH37_HUMAN	ARH37	ARHGEF37	Rho guanine nucleotide exchange factor 37	7	2	5	12.6375	12.7789	-0.141365	-0.274818	0.79445	0.845296	TRUE	FALSE
Chondrocytes vs synoviocytes	A1L0T0	HACL2_HUMAN	HACL2	ILVBL	2-hydroxyacyl-CoA lyase 2	20	6	6	17.1587	17.2941	-0.13538	-1.24874	0.240203	0.328386	TRUE	FALSE
Chondrocytes vs synoviocytes	A1L390;A1L390-3	PKHG3_HUMAN	PKHG3	PLEKHG3	Pleckstrin homology domain-containing family G member 3	2	3	3	11.6915	11.584	0.107524				FALSE	FALSE
Chondrocytes vs synoviocytes	A1X283	SPD2B_HUMAN	SPD2B	SH3PXD2B	SH3 and PX domain-containing protein 2B	30	6	6	14.9449	16.502	-1.55716	-5.328	0.000333912	0.00162895	TRUE	TRUE	Synoviocyte
Chondrocytes vs synoviocytes	A1XBS5-4;A1XBS5;A1XBS5-2;A1XBS5-3	CBAR1_HUMAN	CBAR1	CIBAR1	CBY1-interacting BAR domain-containing protein 1	2	6	6	13.1617	12.0676	1.09405	4.18439	0.00187459	0.006325	TRUE	TRUE	Chondrocyte
Chondrocytes vs synoviocytes	A2A288;A2A288-4;A2A288-3	ZC12D_HUMAN	ZC12D	ZC3H12D	Probable ribonuclease ZC3H12D	2	0	2		12.6968					FALSE	FALSE
Chondrocytes vs synoviocytes	A2RRP1	NBAS_HUMAN	NBAS	NBAS	NBAS subunit of NRZ tethering complex	52	6	6	16.2447	16.1628	0.0819019	0.833029	0.424278	0.518436	TRUE	FALSE
Chondrocytes vs synoviocytes	A2RTX5	SYTC2_HUMAN	SYTC2	TARS3	Threonine--tRNA ligase 2, cytoplasmic	17	6	6	14.8617	13.8349	1.02688	7.11151	3.25042e-05	0.000283575	TRUE	TRUE	Chondrocyte
Chondrocytes vs synoviocytes	A2RUS2;A2RUS2-2	DEND3_HUMAN	DEND3	DENND3	DENN domain-containing protein 3	13	5	6	13.3445	14.0736	-0.729127	-3.1941	0.0109344	0.0261406	TRUE	FALSE
Chondrocytes vs synoviocytes	A3KMH1	VWA8_HUMAN	VWA8	VWA8	von Willebrand factor A domain-containing protein 8	59	6	6	13.999	14.9234	-0.92433	-5.11327	0.000455133	0.00207087	TRUE	FALSE
Chondrocytes vs synoviocytes	A3KN83;A3KN83-2;A3KN83-3	SBNO1_HUMAN	SBNO1	SBNO1	Protein strawberry notch homolog 1	12	6	6	14.0301	13.6472	0.382925	2.6933	0.0225716	0.0475534	TRUE	FALSE
Chondrocytes vs synoviocytes	A4D1B5	GSAP_HUMAN	GSAP	GSAP	Gamma-secretase-activating protein	2	1	4	11.3456	11.5715	-0.225813				FALSE	FALSE
Chondrocytes vs synoviocytes	A4D1E9	GTPBA_HUMAN	GTPBA	GTPBP10	GTP-binding protein 10	8	6	6	12.6818	13.9337	-1.25191	-8.62713	6.04372e-06	8.62707e-05	TRUE	TRUE	Synoviocyte
Chondrocytes vs synoviocytes	A4D1P6	WDR91_HUMAN	WDR91	WDR91	WD repeat-containing protein 91	20	6	6	14.5232	15.8436	-1.32038	-10.3254	1.18438e-06	3.0159e-05	TRUE	TRUE	Synoviocyte
Chondrocytes vs synoviocytes	A4D1U4	DEN11_HUMAN	DEN11	DENND11	DENN domain-containing protein 11	6	2	6	13.3462	13.62	-0.273826	-0.434743	0.678949	0.749715	TRUE	FALSE
Chondrocytes vs synoviocytes	A4FU01;A4FU01-4	MTMRB_HUMAN	MTMRB	MTMR11	Myotubularin-related protein 11	4	6	3	13.1974	11.7003	1.49712	3.75326	0.00713761	0.0186126	TRUE	FALSE
Chondrocytes vs synoviocytes	A5D8V6	VP37C_HUMAN	VP37C	VPS37C	Vacuolar protein sorting-associated protein 37C	2	6	6	13.4844	13.7567	-0.272258	-1.33203	0.212411	0.297454	TRUE	FALSE
Chondrocytes vs synoviocytes	A5PLN9-2;A5PLN9-4;A5PLN9;A5PLN9-5	TPC13_HUMAN	TPC13	TRAPPC13	Trafficking protein particle complex subunit 13	3	5	6	13.3486	14.699	-1.35039	-10.8319	1.83295e-06	4.03081e-05	TRUE	TRUE	Synoviocyte
Chondrocytes vs synoviocytes	A5YKK6	CNOT1_HUMAN	CNOT1	CNOT1	CCR4-NOT transcription complex subunit 1	73	6	6	15.952	16.0742	-0.122256	-1.47364	0.171347	0.249887	TRUE	FALSE
Chondrocytes vs synoviocytes	A6NC98	CC88B_HUMAN	CC88B	CCDC88B	Coiled-coil domain-containing protein 88B	27	0	6		13.8123					TRUE	FALSE
Chondrocytes vs synoviocytes	A6ND36	FA83G_HUMAN	FA83G	FAM83G	Protein FAM83G	2	6	0	12.5653						TRUE	FALSE
Chondrocytes vs synoviocytes	A6NDG6	PGP_HUMAN	PGP	PGP	Glycerol-3-phosphate phosphatase	5	6	6	13.3365	13.8588	-0.522242	-2.49669	0.0316257	0.0627216	TRUE	FALSE
Chondrocytes vs synoviocytes	A6NDU8	RIMC1_HUMAN	RIMC1	RIMOC1	RAB7A-interacting MON1-CCZ1 complex subunit 1	3	6	6	13.9717	13.769	0.202718	1.20966	0.254231	0.343951	TRUE	FALSE
Chondrocytes vs synoviocytes	A6NFQ2	TCAF2_HUMAN	TCAF2	TCAF2	TRPM8 channel-associated factor 2	18	6	6	15.3235	12.6817	2.64188	7.52474	2.00508e-05	0.0002001	TRUE	TRUE	Chondrocyte
Chondrocytes vs synoviocytes	A6NGC4	TLCD2_HUMAN	TLCD2	TLCD2	TLC domain-containing protein 2	4	6	6	13.0593	12.6639	0.395385	0.841061	0.41997	0.514363	TRUE	FALSE
Chondrocytes vs synoviocytes	A6NHQ2	FBLL1_HUMAN	FBLL1	FBLL1	RNA 2'-O-methyltransferase FBLL1	4	4	3	18.1884	17.6613	0.527166				FALSE	FALSE
Chondrocytes vs synoviocytes	A6NHR9	SMHD1_HUMAN	SMHD1	SMCHD1	Structural maintenance of chromosomes flexible hinge domain-containing protein 1	46	6	6	15.3247	15.5598	-0.235142	-1.81328	0.0998671	0.160733	TRUE	FALSE
Chondrocytes vs synoviocytes	A6NI28	RHG42_HUMAN	RHG42	ARHGAP42	Rho GTPase-activating protein 42	9	6	6	13.9416	13.1558	0.785754	2.5956	0.026692	0.0547394	TRUE	FALSE
Chondrocytes vs synoviocytes	A6NIH7	U119B_HUMAN	U119B	UNC119B	Protein unc-119 homolog B	3	6	5	14.2416	14.189	0.0526524	0.270629	0.792781	0.843912	TRUE	FALSE
Chondrocytes vs synoviocytes	A6NJ78	MET15_HUMAN	MET15	METTL15	12S rRNA N(4)-cytidine methyltransferase METTL15	7	5	6	12.5056	13.2399	-0.734339	-3.28019	0.00952644	0.0234523	TRUE	FALSE
Chondrocytes vs synoviocytes	A6QL63	ABTB3_HUMAN	ABTB3	ABTB3	Ankyrin repeat- and BTB/POZ domain-containing protein 3	13	6	5	14.9901	14.2433	0.746805	2.38999	0.0405581	0.0766086	TRUE	FALSE
Chondrocytes vs synoviocytes	A7E2V4;A7E2V4-3;A7E2V4-4;A7E2V4-5	ZSWM8_HUMAN	ZSWM8	ZSWIM8	Zinc finger SWIM domain-containing protein 8	15	6	6	13.9461	14.0611	-0.114976	-0.843168	0.418846	0.513351	TRUE	FALSE
Chondrocytes vs synoviocytes	A7XYQ1	SOBP_HUMAN	SOBP	SOBP	Sine oculis-binding protein homolog	2	6	0	12.788						TRUE	FALSE
Chondrocytes vs synoviocytes	A8CG34	P121C_HUMAN	P121C	POM121C	Nuclear envelope pore membrane protein POM 121C	9	6	6	15.9374	16.1679	-0.230501	-1.46705	0.173093	0.251809	TRUE	FALSE
Chondrocytes vs synoviocytes	A8K2U0	A2ML1_HUMAN	A2ML1	A2ML1	Alpha-2-macroglobulin-like protein 1	26	6	5	13.7348	14.3201	-0.585315	-0.761942	0.465592	0.55712	TRUE	FALSE
Chondrocytes vs synoviocytes	A8MSI8	LYRM9_HUMAN	LYRM9	LYRM9	LYR motif-containing protein 9	2	6	6	13.4207	14.2741	-0.85339	-2.64529	0.0245103	0.0510118	TRUE	FALSE
Chondrocytes vs synoviocytes	A8MTT3	CEBOS_HUMAN	CEBOS	CEBPZOS	Protein CEBPZOS	3	6	6	13.3692	13.8758	-0.506543	-3.67744	0.00426435	0.0121945	TRUE	FALSE
Chondrocytes vs synoviocytes	A8MWD9;P62308	RUXGL_HUMAN;RUXG_HUMAN	RUXGL, RUXG	SNRPG;SNRPGP15	Putative small nuclear ribonucleoprotein G-like protein 15	3	6	6	18.1527	18.1667	-0.0140043	-0.0591017	0.954035	0.967564	TRUE	FALSE
Chondrocytes vs synoviocytes	A8MWY0;A8MWY0-3;A8MWY0-2	ELAP2_HUMAN	ELAP2	ELAPOR2	Endosome/lysosome-associated apoptosis and autophagy regulator family member 2	6	1	6	10.6914	12.9919	-2.30056				TRUE	FALSE
Chondrocytes vs synoviocytes	A8MXV4	NUD19_HUMAN	NUD19	NUDT19	Acyl-coenzyme A diphosphatase NUDT19	10	6	6	17.1985	17.6343	-0.435824	-1.69815	0.120325	0.187549	TRUE	FALSE
Chondrocytes vs synoviocytes	B0I1T2	MYO1G_HUMAN	MYO1G	MYO1G	Unconventional myosin-Ig	38	3	6	14.0467	16.3393	-2.29264	-3.59221	0.00883106	0.0220809	TRUE	FALSE
Chondrocytes vs synoviocytes	B2RTY4;B2RTY4-2;B2RTY4-4	MYO9A_HUMAN	MYO9A	MYO9A	Unconventional myosin-IXa	11	6	6	13.5038	13.2017	0.302154	2.0168	0.0713601	0.122367	TRUE	FALSE
Chondrocytes vs synoviocytes	B7ZAQ6;B7ZAQ6-2;B7ZAQ6-3;P0CG08	GPHRA_HUMAN;GPHRB_HUMAN	GPHRA, GPHRB	GPR89A;GPR89B	Golgi pH regulator A	7	6	6	15.3218	15.3204	0.00137317	0.0108545	0.991553	0.99474	TRUE	FALSE
Chondrocytes vs synoviocytes	B7ZBB8	PP13G_HUMAN	PP13G	PPP1R3G	Protein phosphatase 1 regulatory subunit 3G	5	6	3	13.5287	12.491	1.03774	4.31319	0.00350936	0.0104535	TRUE	FALSE
Chondrocytes vs synoviocytes	B9A064	IGLL5_HUMAN	IGLL5	IGLL5	Immunoglobulin lambda-like polypeptide 5	2	6	6	14.2009	16.0765	-1.87563	-2.97355	0.0139607	0.0319301	TRUE	FALSE
Chondrocytes vs synoviocytes	C4AMC7;Q6VEQ5	WASH2_HUMAN;WASH3_HUMAN	WASH2, WASH3	WASH2P;WASH3P	Putative WAS protein family homolog 3	7	6	6	15.0579	15.5993	-0.541471	-2.4816	0.0324538	0.0640125	TRUE	FALSE
Chondrocytes vs synoviocytes	C9J7I0	UMAD1_HUMAN	UMAD1	UMAD1	UBAP1-MVB12-associated (UMA)-domain containing protein 1	3	6	6	13.2021	12.8599	0.342269	1.69769	0.120416	0.187647	TRUE	FALSE
Chondrocytes vs synoviocytes	C9JLW8	MCRI1_HUMAN	MCRI1	MCRIP1	Mapk-regulated corepressor-interacting protein 1	3	6	6	14.0761	14.4969	-0.420758	-1.24863	0.24024	0.328386	TRUE	FALSE
Chondrocytes vs synoviocytes	E9PAV3;E9PAV3-2;Q13765	NACAM_HUMAN;NACA_HUMAN	NACAM, NACA	NACA	Nascent polypeptide-associated complex subunit alpha, muscle-specific form	5	6	6	18.0251	17.5763	0.44877	1.24755	0.240621	0.328843	TRUE	FALSE
Chondrocytes vs synoviocytes	E9PRG8	CK098_HUMAN	CK098	C11orf98	Uncharacterized protein C11orf98	3	6	6	15.7211	14.0793	1.64177	4.56436	0.00103518	0.00397293	TRUE	TRUE	Chondrocyte
Chondrocytes vs synoviocytes	G2XKQ0	SUMO5_HUMAN	SUMO5	SUMO1P1	Small ubiquitin-related modifier 5	2	6	6	16.4232	16.8087	-0.385532	-2.07961	0.0642398	0.111947	TRUE	FALSE
Chondrocytes vs synoviocytes	L0R6Q1	S35U4_HUMAN	S35U4	SLC35A4	SLC35A4 upstream open reading frame protein	4	6	6	16.5067	17.6411	-1.13445	-5.34685	0.000325058	0.00159646	TRUE	TRUE	Synoviocyte
Chondrocytes vs synoviocytes	L0R819	ASURF_HUMAN	ASURF	ASDURF	ASNSD1 upstream open reading frame protein	2	3	4	14.2218	14.1826	0.0391366				FALSE	FALSE
Chondrocytes vs synoviocytes	L0R8F8	MIDUO_HUMAN	MIDUO	MIEF1	Mitochondrial ribosome and complex I assembly factor AltMIEF1	2	5	5	12.866	12.8933	-0.027218	-0.056328	0.956462	0.969166	TRUE	FALSE
Chondrocytes vs synoviocytes	O00115;O00115-2	DNS2A_HUMAN	DNS2A	DNASE2	Deoxyribonuclease-2-alpha	2	1	2	13.7542	14.6433	-0.889084				FALSE	FALSE
Chondrocytes vs synoviocytes	O00116	ADAS_HUMAN	ADAS	AGPS	Alkyldihydroxyacetonephosphate synthase, peroxisomal	23	6	6	15.7943	17.0121	-1.2178	-5.44838	0.000281498	0.0014251	TRUE	TRUE	Synoviocyte
Chondrocytes vs synoviocytes	O00124;O00124-3;O00124-2	UBXN8_HUMAN	UBXN8	UBXN8	UBX domain-containing protein 8	3	6	6	13.1375	12.6192	0.518377	2.36436	0.039657	0.0752376	TRUE	FALSE
Chondrocytes vs synoviocytes	O00139-2	KIF2A_HUMAN	KIF2A	KIF2A	Isoform 2 of Kinesin-like protein KIF2A	16	6	6	15.2277	15.4582	-0.230474	-2.82535	0.0179948	0.0394737	TRUE	FALSE
Chondrocytes vs synoviocytes	O00141;O00141-2;O00141-3;O00141-4;O00141-5	SGK1_HUMAN	SGK1	SGK1	Serine/threonine-protein kinase Sgk1	2	4	4	12.9649	12.7551	0.209754				FALSE	FALSE
Chondrocytes vs synoviocytes	O00142-6;O00142;O00142-2;O00142-3	KITM_HUMAN	KITM	TK2	Thymidine kinase 2, mitochondrial	8	6	6	15.5328	16.9241	-1.39128	-8.32499	8.29382e-06	0.000106839	TRUE	TRUE	Synoviocyte
Chondrocytes vs synoviocytes	O00148	DX39A_HUMAN	DX39A	DDX39A	ATP-dependent RNA helicase DDX39A	6	6	6	15.7413	16.1354	-0.394075	-1.2784	0.229983	0.317624	TRUE	FALSE
Chondrocytes vs synoviocytes	O00151	PDLI1_HUMAN	PDLI1	PDLIM1	PDZ and LIM domain protein 1	12	5	6	14.255	19.3271	-5.07211	-22.973	2.66599e-09	1.2959e-06	TRUE	TRUE	Synoviocyte
Chondrocytes vs synoviocytes	O00154;O00154-4;O00154-6;O00154-7	BACH_HUMAN	BACH	ACOT7	Cytosolic acyl coenzyme A thioester hydrolase	11	6	6	14.9091	15.8871	-0.977985	-2.4532	0.0340705	0.0665513	TRUE	FALSE
Chondrocytes vs synoviocytes	O00159	MYO1C_HUMAN	MYO1C	MYO1C	Unconventional myosin-Ic	64	6	6	19.5754	19.5518	0.023528	0.200334	0.845235	0.88858	TRUE	FALSE
Chondrocytes vs synoviocytes	O00160	MYO1F_HUMAN	MYO1F	MYO1F	Unconventional myosin-If	45	6	6	16.5107	17.2574	-0.746705	-2.24421	0.0486552	0.0888239	TRUE	FALSE
Chondrocytes vs synoviocytes	O00161	SNP23_HUMAN	SNP23	SNAP23	Synaptosomal-associated protein 23	13	6	6	15.7242	15.6607	0.0635325	0.608688	0.556304	0.641085	TRUE	FALSE
Chondrocytes vs synoviocytes	O00165;O00165-2	HAX1_HUMAN	HAX1	HAX1	HCLS1-associated protein X-1	9	6	6	14.8469	14.4281	0.418816	2.79868	0.0188373	0.0409423	TRUE	FALSE
Chondrocytes vs synoviocytes	O00170	AIP_HUMAN	AIP	AIP	AH receptor-interacting protein	10	6	6	15.995	16.3913	-0.396366	-3.06905	0.0118599	0.0279062	TRUE	FALSE
Chondrocytes vs synoviocytes	O00178	GTPB1_HUMAN	GTPB1	GTPBP1	GTP-binding protein 1	17	6	6	15.0523	15.1521	-0.099835	-0.981241	0.349617	0.445191	TRUE	FALSE
Chondrocytes vs synoviocytes	O00182;O00182-2;O00182-3;O00182-6	LEG9_HUMAN	LEG9	LGALS9	Galectin-9	9	0	6		17.0665					TRUE	FALSE
Chondrocytes vs synoviocytes	O00186	STXB3_HUMAN	STXB3	STXBP3	Syntaxin-binding protein 3	20	6	6	16.756	16.8854	-0.129328	-1.38697	0.195587	0.278379	TRUE	FALSE
Chondrocytes vs synoviocytes	O00189	AP4M1_HUMAN	AP4M1	AP4M1	AP-4 complex subunit mu-1	9	6	6	12.5153	12.6706	-0.155299	-0.79416	0.445539	0.538664	TRUE	FALSE
Chondrocytes vs synoviocytes	O00192;O00192-2	ARVC_HUMAN	ARVC	ARVCF	Splicing regulator ARVCF	9	0	6		13.8596					TRUE	FALSE
Chondrocytes vs synoviocytes	O00193	SMAP_HUMAN	SMAP	SMAP	Small acidic protein	2	6	6	16.529	16.1423	0.386718	1.41362	0.187839	0.269338	TRUE	FALSE
Chondrocytes vs synoviocytes	O00194	RB27B_HUMAN	RB27B	RAB27B	Ras-related protein Rab-27B	7	0	6		15.7514					TRUE	FALSE
Chondrocytes vs synoviocytes	O00203;O00203-3	AP3B1_HUMAN	AP3B1	AP3B1	AP-3 complex subunit beta-1	44	6	6	17.6496	17.3684	0.281187	4.67289	0.000876937	0.00347836	TRUE	FALSE
Chondrocytes vs synoviocytes	O00206-2;O00206	TLR4_HUMAN	TLR4	TLR4	Toll-like receptor 4	5	0	3		12.6081					FALSE	FALSE
Chondrocytes vs synoviocytes	O00212	RHOD_HUMAN	RHOD	RHOD	Rho-related GTP-binding protein RhoD	2	6	0	13.2718						TRUE	FALSE
Chondrocytes vs synoviocytes	O00213;O00213-2;O00213-4;O00213-6;O00213-3;O00213-5	APBB1_HUMAN	APBB1	APBB1	Amyloid beta precursor protein binding family B member 1	4	6	6	13.2822	12.7813	0.500945	3.10891	0.0110812	0.0264455	TRUE	FALSE
Chondrocytes vs synoviocytes	O00214-2;O00214	LEG8_HUMAN	LEG8	LGALS8	Galectin-8	8	6	6	14.7569	15.1819	-0.425002	-2.4559	0.0339134	0.066301	TRUE	FALSE
Chondrocytes vs synoviocytes	O00217	NDUS8_HUMAN	NDUS8	NDUFS8	NADH dehydrogenase [ubiquinone] iron-sulfur protein 8, mitochondrial	9	6	6	16.4371	18.2976	-1.86044	-7.33265	2.50385e-05	0.000234669	TRUE	TRUE	Synoviocyte
Chondrocytes vs synoviocytes	O00221	IKBE_HUMAN	IKBE	NFKBIE	NF-kappa-B inhibitor epsilon	4	6	6	12.4322	12.8239	-0.391704	-2.4268	0.035645	0.0691352	TRUE	FALSE
Chondrocytes vs synoviocytes	O00231	PSD11_HUMAN	PSD11	PSMD11	26S proteasome non-ATPase regulatory subunit 11	31	6	6	18.4207	18.0763	0.344377	3.1295	0.0106996	0.0257586	TRUE	FALSE
Chondrocytes vs synoviocytes	O00232	PSD12_HUMAN	PSD12	PSMD12	26S proteasome non-ATPase regulatory subunit 12	25	6	6	18.3247	18.0549	0.269813	2.17129	0.0550495	0.0984296	TRUE	FALSE
Chondrocytes vs synoviocytes	O00233	PSMD9_HUMAN	PSMD9	PSMD9	26S proteasome non-ATPase regulatory subunit 9	5	6	6	16.695	16.5566	0.138358	0.744243	0.473855	0.565529	TRUE	FALSE
Chondrocytes vs synoviocytes	O00244	ATOX1_HUMAN	ATOX1	ATOX1	Copper transport protein ATOX1	2	5	6	13.9602	14.378	-0.417805	-1.36742	0.204668	0.288906	TRUE	FALSE
Chondrocytes vs synoviocytes	O00255;O00255-1;O00255-3	MEN1_HUMAN	MEN1	MEN1	Menin	8	6	6	15.5692	15.4268	0.142427	1.55482	0.151042	0.225741	TRUE	FALSE
Chondrocytes vs synoviocytes	O00257	CBX4_HUMAN	CBX4	CBX4	E3 SUMO-protein ligase CBX4	2	1	2	12.3403	12.8246	-0.484284				FALSE	FALSE
Chondrocytes vs synoviocytes	O00258	GET1_HUMAN	GET1	GET1	Guided entry of tail-anchored proteins factor 1	5	6	6	14.6154	14.6204	-0.00491738	-0.0279894	0.978221	0.985397	TRUE	FALSE
Chondrocytes vs synoviocytes	O00264	PGRC1_HUMAN	PGRC1	PGRMC1	Membrane-associated progesterone receptor component 1	11	6	6	19.2307	19.4263	-0.195571	-1.53348	0.156165	0.231926	TRUE	FALSE
Chondrocytes vs synoviocytes	O00267	SPT5H_HUMAN	SPT5H	SUPT5H	Transcription elongation factor SPT5	36	6	6	16.3958	16.3495	0.0462424	0.616637	0.551253	0.636086	TRUE	FALSE
Chondrocytes vs synoviocytes	O00268	TAF4_HUMAN	TAF4	TAF4	Transcription initiation factor TFIID subunit 4	10	6	6	13.7804	13.9436	-0.163142	-1.35707	0.204599	0.288871	TRUE	FALSE
Chondrocytes vs synoviocytes	O00273	DFFA_HUMAN	DFFA	DFFA	DNA fragmentation factor subunit alpha	10	6	6	14.4513	14.7	-0.248791	-1.29612	0.224049	0.310562	TRUE	FALSE
Chondrocytes vs synoviocytes	O00287	RFXAP_HUMAN	RFXAP	RFXAP	Regulatory factor X-associated protein	3	2	6	12.1636	12.2748	-0.11115	-0.329666	0.752857	0.810588	TRUE	FALSE
Chondrocytes vs synoviocytes	O00291	HIP1_HUMAN	HIP1	HIP1	Huntingtin-interacting protein 1	32	6	6	17.5111	17.0421	0.469006	2.8757	0.0165067	0.0367852	TRUE	FALSE
Chondrocytes vs synoviocytes	O00299	CLIC1_HUMAN	CLIC1	CLIC1	Chloride intracellular channel protein 1	11	6	6	18.6876	20.0629	-1.37525	-5.96439	0.000138545	0.000842949	TRUE	TRUE	Synoviocyte
Chondrocytes vs synoviocytes	O00300	TR11B_HUMAN	TR11B	TNFRSF11B	Tumor necrosis factor receptor superfamily member 11B	10	6	0	19.5077						TRUE	FALSE
Chondrocytes vs synoviocytes	O00303	EIF3F_HUMAN	EIF3F	EIF3F	Eukaryotic translation initiation factor 3 subunit F	12	6	6	18.1401	17.8121	0.327994	3.45242	0.00620099	0.0165988	TRUE	FALSE
Chondrocytes vs synoviocytes	O00308	WWP2_HUMAN	WWP2	WWP2	NEDD4-like E3 ubiquitin-protein ligase WWP2	6	6	6	13.0168	12.4368	0.579977	5.1451	0.000434528	0.0019943	TRUE	FALSE
Chondrocytes vs synoviocytes	O00327;O00327-6;O00327-8;O00327-4	BMAL1_HUMAN	BMAL1	BMAL1	Basic helix-loop-helix ARNT-like protein 1	3	6	1	12.6739	12.7772	-0.103272				TRUE	FALSE
Chondrocytes vs synoviocytes	O00329	PK3CD_HUMAN	PK3CD	PIK3CD	Phosphatidylinositol 4,5-bisphosphate 3-kinase catalytic subunit delta isoform	16	5	6	13.3263	13.7007	-0.374489	-1.31463	0.221148	0.307182	TRUE	FALSE
Chondrocytes vs synoviocytes	O00330;O00330-3	ODPX_HUMAN	ODPX	PDHX	Pyruvate dehydrogenase protein X component, mitochondrial	12	6	6	15.6237	16.715	-1.09131	-7.37644	2.37933e-05	0.000225954	TRUE	TRUE	Synoviocyte
Chondrocytes vs synoviocytes	O00339;O00339-2;O00339-3	MATN2_HUMAN	MATN2	MATN2	Matrilin-2	5	5	5	12.943	12.5636	0.379434	0.787088	0.453914	0.546001	TRUE	FALSE
Chondrocytes vs synoviocytes	O00391	QSOX1_HUMAN	QSOX1	QSOX1	Sulfhydryl oxidase 1	5	6	5	14.3346	13.5715	0.763126	2.73226	0.0231387	0.0484214	TRUE	FALSE
Chondrocytes vs synoviocytes	O00399	DCTN6_HUMAN	DCTN6	DCTN6	Dynactin subunit 6	3	6	6	14.2346	14.7122	-0.477633	-3.65346	0.0044368	0.0126245	TRUE	FALSE
Chondrocytes vs synoviocytes	O00400	ACATN_HUMAN	ACATN	SLC33A1	Acetyl-coenzyme A transporter 1	10	6	6	15.982	15.7952	0.186861	0.971145	0.354379	0.450504	TRUE	FALSE
Chondrocytes vs synoviocytes	O00401	WASL_HUMAN	WASL	WASL	Actin nucleation-promoting factor WASL	8	6	6	16.0761	15.877	0.199139	0.870366	0.40451	0.499705	TRUE	FALSE
Chondrocytes vs synoviocytes	O00408;O00408-3;O00408-4	PDE2A_HUMAN	PDE2A	PDE2A	cGMP-dependent 3',5'-cyclic phosphodiesterase	11	0	6		16.774					TRUE	FALSE
Chondrocytes vs synoviocytes	O00410	IPO5_HUMAN	IPO5	IPO5	Importin-5	30	6	6	17.7524	16.9617	0.790774	4.87728	0.000644569	0.00272791	TRUE	FALSE
Chondrocytes vs synoviocytes	O00411	RPOM_HUMAN	RPOM	POLRMT	DNA-directed RNA polymerase, mitochondrial	5	6	6	12.2629	12.2954	-0.0324871	-0.149322	0.884268	0.916297	TRUE	FALSE
Chondrocytes vs synoviocytes	O00418	EF2K_HUMAN	EF2K	EEF2K	Eukaryotic elongation factor 2 kinase	10	0	6		13.874					TRUE	FALSE
Chondrocytes vs synoviocytes	O00422;O00422-2	SAP18_HUMAN	SAP18	SAP18	Histone deacetylase complex subunit SAP18	9	6	6	18.0608	17.7452	0.315546	1.06613	0.31143	0.407058	TRUE	FALSE
Chondrocytes vs synoviocytes	O00423;O00423-3	EMAL1_HUMAN	EMAL1	EML1	Echinoderm microtubule-associated protein-like 1	32	6	6	15.3862	17.1667	-1.78053	-6.5558	6.42569e-05	0.00046885	TRUE	TRUE	Synoviocyte
Chondrocytes vs synoviocytes	O00429-2	DNM1L_HUMAN	DNM1L	DNM1L	Isoform 4 of Dynamin-1-like protein	31	6	6	17.3055	17.8392	-0.533672	-4.32208	0.00150819	0.00537375	TRUE	FALSE
Chondrocytes vs synoviocytes	O00442	RTCA_HUMAN	RTCA	RTCA	RNA 3'-terminal phosphate cyclase	9	6	6	15.5777	16.1217	-0.544044	-3.42847	0.00645503	0.0171651	TRUE	FALSE
Chondrocytes vs synoviocytes	O00443	P3C2A_HUMAN	P3C2A	PIK3C2A	Phosphatidylinositol 4-phosphate 3-kinase C2 domain-containing subunit alpha	39	6	6	15.0491	15.1498	-0.100781	-0.842043	0.419446	0.513904	TRUE	FALSE
Chondrocytes vs synoviocytes	O00453;O00453-10	LST1_HUMAN	LST1	LST1	Leukocyte-specific transcript 1 protein	2	0	6		13.8919					TRUE	FALSE
Chondrocytes vs synoviocytes	O00458;O00458-2	IFRD1_HUMAN	IFRD1	IFRD1	Interferon-related developmental regulator 1	2	4	1	12.3816	11.4692	0.912393				FALSE	FALSE
Chondrocytes vs synoviocytes	O00459	P85B_HUMAN	P85B	PIK3R2	Phosphatidylinositol 3-kinase regulatory subunit beta	5	6	6	12.6332	12.6883	-0.055095	-0.289229	0.778314	0.831477	TRUE	FALSE
Chondrocytes vs synoviocytes	O00461	GOLI4_HUMAN	GOLI4	GOLIM4	Golgi integral membrane protein 4	19	6	6	17.98	16.3644	1.61567	8.68055	5.72e-06	8.35607e-05	TRUE	TRUE	Chondrocyte
Chondrocytes vs synoviocytes	O00462	MANBA_HUMAN	MANBA	MANBA	Beta-mannosidase	17	6	6	13.7134	14.2832	-0.569863	-2.96643	0.0141317	0.0322675	TRUE	FALSE
Chondrocytes vs synoviocytes	O00463;O00463-2;O00463-3	TRAF5_HUMAN	TRAF5	TRAF5	TNF receptor-associated factor 5	2	0	5		11.3729					TRUE	FALSE
Chondrocytes vs synoviocytes	O00469-2	PLOD2_HUMAN	PLOD2	PLOD2	Isoform 2 of Procollagen-lysine,2-oxoglutarate 5-dioxygenase 2	35	6	6	20.0029	16.5364	3.46646	19.3614	2.94654e-09	1.2959e-06	TRUE	TRUE	Chondrocyte
Chondrocytes vs synoviocytes	O00471	EXOC5_HUMAN	EXOC5	EXOC5	Exocyst complex component 5	23	6	6	17.8917	18.9612	-1.06947	-7.2137	2.87914e-05	0.000259425	TRUE	TRUE	Synoviocyte
Chondrocytes vs synoviocytes	O00478;O00478-2	BT3A3_HUMAN	BT3A3	BTN3A3	Butyrophilin subfamily 3 member A3	15	0	6		15.0929					TRUE	FALSE
Chondrocytes vs synoviocytes	O00481	BT3A1_HUMAN	BT3A1	BTN3A1	Butyrophilin subfamily 3 member A1	4	1	5	14.0127	14.9629	-0.950255				TRUE	FALSE
Chondrocytes vs synoviocytes	O00483	NDUA4_HUMAN	NDUA4	NDUFA4	Cytochrome c oxidase subunit NDUFA4	5	6	6	16.3147	19.4311	-3.11648	-10.6217	9.12074e-07	2.51498e-05	TRUE	TRUE	Synoviocyte
Chondrocytes vs synoviocytes	O00487	PSDE_HUMAN	PSDE	PSMD14	26S proteasome non-ATPase regulatory subunit 14	14	6	6	20.6407	20.4801	0.160602	1.52616	0.157956	0.234255	TRUE	FALSE
Chondrocytes vs synoviocytes	O00488	ZN593_HUMAN	ZN593	ZNF593	Zinc finger protein 593	3	6	5	13.6947	12.6313	1.06348	3.75145	0.00454453	0.0128831	TRUE	FALSE
Chondrocytes vs synoviocytes	O00499-11;O00499-2;O00499-6	BIN1_HUMAN	BIN1	BIN1	Isoform BIN1+12A of Myc box-dependent-interacting protein 1	17	6	6	15.9372	16.6562	-0.71899	-2.78083	0.0194228	0.041989	TRUE	FALSE
Chondrocytes vs synoviocytes	O00505	IMA4_HUMAN	IMA4	KPNA3	Importin subunit alpha-4	12	6	6	15.252	16.3329	-1.08099	-7.18241	2.98769e-05	0.000267103	TRUE	TRUE	Synoviocyte
Chondrocytes vs synoviocytes	O00506	STK25_HUMAN	STK25	STK25	Serine/threonine-protein kinase 25	2	2	6	13.4596	14.3714	-0.911826	-2.45855	0.0492163	0.0897288	TRUE	FALSE
Chondrocytes vs synoviocytes	O00507	USP9Y_HUMAN	USP9Y	USP9Y	Ubiquitin carboxyl-terminal hydrolase 9Y	7	4	5	14.1035	13.7131	0.390366	1.34639	0.220143	0.305972	TRUE	FALSE
Chondrocytes vs synoviocytes	O00519	FAAH1_HUMAN	FAAH1	FAAH	Fatty-acid amide hydrolase 1	8	6	5	14.7169	13.1084	1.60853	6.49472	0.000112137	0.000719565	TRUE	TRUE	Chondrocyte
Chondrocytes vs synoviocytes	O00522;O00522-3	KRIT1_HUMAN	KRIT1	KRIT1	Krev interaction trapped protein 1	4	6	6	12.8489	12.4198	0.429038	3.81145	0.0034211	0.0102083	TRUE	FALSE
Chondrocytes vs synoviocytes	O00534	VMA5A_HUMAN	VMA5A	VWA5A	von Willebrand factor A domain-containing protein 5A	22	6	6	15.8844	17.439	-1.55458	-12.7728	1.62094e-07	1.01176e-05	TRUE	TRUE	Synoviocyte
Chondrocytes vs synoviocytes	O00541	PESC_HUMAN	PESC	PES1	Pescadillo homolog	12	6	6	16.0342	15.315	0.719193	5.10638	0.000459725	0.00208624	TRUE	FALSE
Chondrocytes vs synoviocytes	O00559;O00559-2	RCAS1_HUMAN	RCAS1	EBAG9	Receptor-binding cancer antigen expressed on SiSo cells	3	6	6	16.0197	14.9155	1.10416	5.78596	0.000176298	0.00100855	TRUE	TRUE	Chondrocyte
Chondrocytes vs synoviocytes	O00560-2	SDCB1_HUMAN	SDCB1	SDCBP	Isoform 2 of Syntenin-1	9	6	6	17.2717	16.4639	0.807733	2.63502	0.0249464	0.0517312	TRUE	FALSE
Chondrocytes vs synoviocytes	O00562;O00562-2	PITM1_HUMAN	PITM1	PITPNM1	Membrane-associated phosphatidylinositol transfer protein 1	21	6	6	15.0542	14.669	0.385189	3.67805	0.00426008	0.0121874	TRUE	FALSE
Chondrocytes vs synoviocytes	O00566	MPP10_HUMAN	MPP10	MPHOSPH10	U3 small nucleolar ribonucleoprotein protein MPP10	12	6	6	15.1985	15.0166	0.181994	1.44396	0.17934	0.25934	TRUE	FALSE
Chondrocytes vs synoviocytes	O00567	NOP56_HUMAN	NOP56	NOP56	Nucleolar protein 56	31	6	6	17.9893	17.9622	0.0270479	0.179234	0.861333	0.900088	TRUE	FALSE
Chondrocytes vs synoviocytes	O00571	DDX3X_HUMAN	DDX3X	DDX3X	ATP-dependent RNA helicase DDX3X	34	6	6	19.4527	18.7066	0.746043	6.27083	9.25158e-05	0.000622758	TRUE	FALSE
Chondrocytes vs synoviocytes	O00584	RNT2_HUMAN	RNT2	RNASET2	Ribonuclease T2	6	5	6	13.4022	14.7769	-1.37465	-2.49482	0.0341509	0.0666608	TRUE	FALSE
Chondrocytes vs synoviocytes	O00592;O00592-2	PODXL_HUMAN	PODXL	PODXL	Podocalyxin	4	2	6	14.4909	14.8993	-0.408429	-0.729142	0.493383	0.584063	TRUE	FALSE
Chondrocytes vs synoviocytes	O00602	FCN1_HUMAN	FCN1	FCN1	Ficolin-1	5	0	3		14.7805					FALSE	FALSE
Chondrocytes vs synoviocytes	O00622	CCN1_HUMAN	CCN1	CCN1	CCN family member 1	4	5	6	15.8809	14.8873	0.993605	2.28591	0.0480957	0.0879988	TRUE	FALSE
Chondrocytes vs synoviocytes	O00623	PEX12_HUMAN	PEX12	PEX12	Peroxisome assembly protein 12	2	6	3	12.7137	12.5639	0.149824	0.595655	0.570155	0.654301	TRUE	FALSE
Chondrocytes vs synoviocytes	O00625	PIR_HUMAN	PIR	PIR	Pirin	6	5	6	13.6995	14.7316	-1.03214	-5.15758	0.000597031	0.00256361	TRUE	TRUE	Synoviocyte
Chondrocytes vs synoviocytes	O00629	IMA3_HUMAN	IMA3	KPNA4	Importin subunit alpha-3	6	6	6	14.1611	14.7845	-0.623468	-4.43448	0.00126528	0.00468325	TRUE	FALSE
Chondrocytes vs synoviocytes	O00635	TRI38_HUMAN	TRI38	TRIM38	E3 ubiquitin-protein ligase TRIM38	7	6	6	14.986	14.7533	0.232629	1.81974	0.0988186	0.159232	TRUE	FALSE
Chondrocytes vs synoviocytes	O00712;O00712-4	NFIB_HUMAN	NFIB	NFIB	Nuclear factor 1 B-type	12	6	6	17.4385	17.5167	-0.0781128	-0.370605	0.718661	0.782539	TRUE	FALSE
Chondrocytes vs synoviocytes	O00743;O00743-3	PPP6_HUMAN	PPP6	PPP6C	Serine/threonine-protein phosphatase 6 catalytic subunit	4	6	6	15.8895	16.3445	-0.454991	-2.6358	0.024913	0.0516775	TRUE	FALSE
Chondrocytes vs synoviocytes	O00748;O00748-4	EST2_HUMAN	EST2	CES2	Cocaine esterase	2	6	3	13.2443	12.2862	0.958043	2.14153	0.0694772	0.119737	TRUE	FALSE
Chondrocytes vs synoviocytes	O00750	P3C2B_HUMAN	P3C2B	PIK3C2B	Phosphatidylinositol 4-phosphate 3-kinase C2 domain-containing subunit beta	4	0	6		12.4739					TRUE	FALSE
Chondrocytes vs synoviocytes	O00754;O00754-2	MA2B1_HUMAN	MA2B1	MAN2B1	Lysosomal alpha-mannosidase	32	6	6	15.4152	16.8639	-1.44875	-5.18367	0.00041089	0.00190868	TRUE	TRUE	Synoviocyte
Chondrocytes vs synoviocytes	O00764	PDXK_HUMAN	PDXK	PDXK	Pyridoxal kinase	12	6	6	15.5111	16.01	-0.498841	-2.14251	0.0577895	0.102422	TRUE	FALSE
Chondrocytes vs synoviocytes	O00767	SCD_HUMAN	SCD	SCD	Stearoyl-CoA desaturase	6	6	4	16.1361	12.531	3.6051	8.46428	2.90299e-05	0.000261231	TRUE	TRUE	Chondrocyte
Chondrocytes vs synoviocytes	O14492;O14492-2	SH2B2_HUMAN	SH2B2	SH2B2	SH2B adapter protein 2	2	0	1		12.6217					FALSE	FALSE
Chondrocytes vs synoviocytes	O14494;O14494-2	PLPP1_HUMAN	PLPP1	PLPP1	Phospholipid phosphatase 1	4	1	4	14.0499	14.1092	-0.0592903				FALSE	FALSE
Chondrocytes vs synoviocytes	O14495	PLPP3_HUMAN	PLPP3	PLPP3	Phospholipid phosphatase 3	8	6	6	14.396	15.6968	-1.3008	-3.79804	0.00349703	0.0104213	TRUE	FALSE
Chondrocytes vs synoviocytes	O14497	ARI1A_HUMAN	ARI1A	ARID1A	AT-rich interactive domain-containing protein 1A	32	6	6	14.658	14.9971	-0.339116	-4.26632	0.00164652	0.00573568	TRUE	FALSE
Chondrocytes vs synoviocytes	O14498	ISLR_HUMAN	ISLR	ISLR	Immunoglobulin superfamily containing leucine-rich repeat protein	5	6	6	13.8507	14.1769	-0.326193	-1.55382	0.151278	0.225995	TRUE	FALSE
Chondrocytes vs synoviocytes	O14503	BHE40_HUMAN	BHE40	BHLHE40	Class E basic helix-loop-helix protein 40	5	6	6	14.7822	13.4619	1.3203	5.93995	0.000143158	0.000866009	TRUE	TRUE	Chondrocyte
Chondrocytes vs synoviocytes	O14521;O14521-2	DHSD_HUMAN	DHSD	SDHD	Succinate dehydrogenase [ubiquinone] cytochrome b small subunit, mitochondrial	3	6	6	16.3003	17.6578	-1.35752	-4.8554	0.00066598	0.00280014	TRUE	TRUE	Synoviocyte
Chondrocytes vs synoviocytes	O14523	C2C2L_HUMAN	C2C2L	C2CD2L	Phospholipid transfer protein C2CD2L	10	6	6	13.4615	14.1217	-0.660163	-3.33625	0.00753806	0.0194426	TRUE	FALSE
Chondrocytes vs synoviocytes	O14526;O14526-2	FCHO1_HUMAN	FCHO1	FCHO1	F-BAR domain only protein 1	5	0	1		13.1405					FALSE	FALSE
Chondrocytes vs synoviocytes	O14530	TXND9_HUMAN	TXND9	TXNDC9	Thioredoxin domain-containing protein 9	3	6	6	13.9637	13.9788	-0.0151046	-0.0927411	0.927941	0.949003	TRUE	FALSE
Chondrocytes vs synoviocytes	O14531	DPYL4_HUMAN	DPYL4	DPYSL4	Dihydropyrimidinase-related protein 4	3	1	3	14.1323	14.2034	-0.0710297				FALSE	FALSE
Chondrocytes vs synoviocytes	O14545	TRAD1_HUMAN	TRAD1	TRAFD1	TRAF-type zinc finger domain-containing protein 1	5	6	6	13.2914	13.3315	-0.0400814	-0.317692	0.757253	0.814809	TRUE	FALSE
Chondrocytes vs synoviocytes	O14548	CO72L_HUMAN	CO72L	COX7A2L	Cytochrome c oxidase subunit 7A2-like, mitochondrial	8	6	6	15.004	17.519	-2.51499	-11.3101	5.08785e-07	1.83115e-05	TRUE	TRUE	Synoviocyte
Chondrocytes vs synoviocytes	O14558	HSPB6_HUMAN	HSPB6	HSPB6	Heat shock protein beta-6	6	6	6	16.5296	16.0286	0.500996	0.988236	0.346345	0.44168	TRUE	FALSE
Chondrocytes vs synoviocytes	O14561	ACPM_HUMAN	ACPM	NDUFAB1	Acyl carrier protein, mitochondrial	2	6	6	17.3453	18.4595	-1.11419	-5.90369	0.000150309	0.000902395	TRUE	TRUE	Synoviocyte
Chondrocytes vs synoviocytes	O14562	UBFD1_HUMAN	UBFD1	UBFD1	Ubiquitin domain-containing protein UBFD1	4	6	6	14.7658	14.4914	0.274437	0.844327	0.418228	0.512777	TRUE	FALSE
Chondrocytes vs synoviocytes	O14576-2;O14576	DC1I1_HUMAN	DC1I1	DYNC1I1	Cytoplasmic dynein 1 intermediate chain 1	13	6	5	16.5895	13.9339	2.65554	6.86973	7.31001e-05	0.000514774	TRUE	TRUE	Chondrocyte
Chondrocytes vs synoviocytes	O14578;O14578-4;O14578-3	CTRO_HUMAN	CTRO	CIT	Citron Rho-interacting kinase	4	0	5		12.2864					TRUE	FALSE
Chondrocytes vs synoviocytes	O14579	COPE_HUMAN	COPE	COPE	Coatomer subunit epsilon	18	6	6	17.9336	18.136	-0.202399	-3.93734	0.00278685	0.00866205	TRUE	FALSE
Chondrocytes vs synoviocytes	O14593	RFXK_HUMAN	RFXK	RFXANK	DNA-binding protein RFXANK	4	3	6	12.47	13.1304	-0.66038	-2.49887	0.0410601	0.0773864	TRUE	FALSE
Chondrocytes vs synoviocytes	O14602;P47813	IF1AX_HUMAN;IF1AY_HUMAN	IF1AX, IF1AY	EIF1AX;EIF1AY	Eukaryotic translation initiation factor 1A, Y-chromosomal	8	6	6	17.5322	17.2208	0.311485	0.727807	0.483424	0.575081	TRUE	FALSE
Chondrocytes vs synoviocytes	O14613	BORG1_HUMAN	BORG1	CDC42EP2	Cdc42 effector protein 2	3	0	4		13.0944					FALSE	FALSE
Chondrocytes vs synoviocytes	O14617;O14617-5	AP3D1_HUMAN	AP3D1	AP3D1	AP-3 complex subunit delta-1	37	6	6	17.378	17.184	0.194052	3.21344	0.00927776	0.0229968	TRUE	FALSE
Chondrocytes vs synoviocytes	O14618	CCS_HUMAN	CCS	CCS	Copper chaperone for superoxide dismutase	6	6	6	14.1428	14.9223	-0.779502	-6.57865	6.24349e-05	0.000458479	TRUE	FALSE
Chondrocytes vs synoviocytes	O14639;O14639-2;O14639-6	ABLM1_HUMAN	ABLM1	ABLIM1	Actin-binding LIM protein 1	24	4	6	14.4927	16.465	-1.97232	-4.68754	0.00156651	0.00550725	TRUE	TRUE	Synoviocyte
Chondrocytes vs synoviocytes	O14640-2	DVL1_HUMAN	DVL1	DVL1	Isoform 2 of Segment polarity protein dishevelled homolog DVL-1	3	6	6	13.7717	13.3524	0.419277	2.76207	0.0200583	0.043159	TRUE	FALSE
Chondrocytes vs synoviocytes	O14641	DVL2_HUMAN	DVL2	DVL2	Segment polarity protein dishevelled homolog DVL-2	4	6	6	13.9832	13.9479	0.0352949	0.161191	0.875153	0.910287	TRUE	FALSE
Chondrocytes vs synoviocytes	O14646;O14646-2	CHD1_HUMAN	CHD1	CHD1	Chromodomain-helicase-DNA-binding protein 1	11	6	6	14.1416	13.6662	0.475376	3.68994	0.00417725	0.0120048	TRUE	FALSE
Chondrocytes vs synoviocytes	O14647;O14647-2	CHD2_HUMAN	CHD2	CHD2	Chromodomain-helicase-DNA-binding protein 2	24	6	6	19.0148	18.5666	0.448215	4.32097	0.00151082	0.00537551	TRUE	FALSE
Chondrocytes vs synoviocytes	O14653;O14653-2	GOSR2_HUMAN	GOSR2	GOSR2	Golgi SNAP receptor complex member 2	8	6	6	16.6539	16.4597	0.19417	1.84966	0.0940983	0.153281	TRUE	FALSE
Chondrocytes vs synoviocytes	O14656	TOR1A_HUMAN	TOR1A	TOR1A	Torsin-1A	13	6	6	15.5369	15.5852	-0.0483672	-0.307514	0.764761	0.820574	TRUE	FALSE
Chondrocytes vs synoviocytes	O14657	TOR1B_HUMAN	TOR1B	TOR1B	Torsin-1B	14	6	6	15.4321	15.6519	-0.219759	-1.49694	0.165288	0.242908	TRUE	FALSE
Chondrocytes vs synoviocytes	O14662-2	STX16_HUMAN	STX16	STX16	Isoform A of Syntaxin-16	11	6	6	15.6764	15.7363	-0.0599561	-0.379304	0.712392	0.777505	TRUE	FALSE
Chondrocytes vs synoviocytes	O14672	ADA10_HUMAN	ADA10	ADAM10	Disintegrin and metalloproteinase domain-containing protein 10	15	6	6	15.0838	16.981	-1.89725	-6.08025	0.000118753	0.000752177	TRUE	TRUE	Synoviocyte
Chondrocytes vs synoviocytes	O14678	ABCD4_HUMAN	ABCD4	ABCD4	Lysosomal cobalamin transporter ABCD4	9	3	6	12.6667	13.4684	-0.801756	-2.7586	0.0281525	0.0570193	TRUE	FALSE
Chondrocytes vs synoviocytes	O14681;O14681-3	EI24_HUMAN	EI24	EI24	Etoposide-induced protein 2.4 homolog	6	6	6	18.3398	18.8721	-0.532298	-3.46919	0.00602929	0.0162214	TRUE	FALSE
