## Supplementary Tables for "Single-cell proteomics resolves major cell populations and protein-defined chondrocyte states in the adult human osteoarthritic joint" (part 3 of 3)

### Sheet: Table S3 (continued)
Supplementary Table S3. Differential protein abundance analysis of low-input osteoarthritic joint cell populations.
Chondrocytes vs synoviocytes	O14683	P5I11_HUMAN	P5I11	TP53I11	Tumor protein p53-inducible protein 11	5	6	6	15.1232	16.103	-0.979848	-4.30345	0.001553	0.00547355	TRUE	FALSE
Chondrocytes vs synoviocytes	O14684	PTGES_HUMAN	PTGES	PTGES	Prostaglandin E synthase	3	6	6	18.4021	19.4707	-1.06863	-1.30858	0.21995	0.305828	TRUE	FALSE
Chondrocytes vs synoviocytes	O14686;O14686-3	KMT2D_HUMAN	KMT2D	KMT2D	Histone-lysine N-methyltransferase 2D	7	5	6	13.5844	13.254	0.330377	1.8074	0.104163	0.166553	TRUE	FALSE
Chondrocytes vs synoviocytes	O14715	RGPD8_HUMAN	RGPD8	RGPD8	RANBP2-like and GRIP domain-containing protein 8	7	6	6	13.7014	13.2348	0.466628	3.2007	0.0094804	0.0233635	TRUE	FALSE
Chondrocytes vs synoviocytes	O14727;O14727-4	APAF_HUMAN	APAF	APAF1	Apoptotic protease-activating factor 1	16	6	6	14.5435	14.8996	-0.356171	-2.49483	0.0317265	0.062849	TRUE	FALSE
Chondrocytes vs synoviocytes	O14730;O14730-2	RIOK3_HUMAN	RIOK3	RIOK3	Serine/threonine-protein kinase RIO3	4	6	1	13.8606	13.8692	-0.00856749				TRUE	FALSE
Chondrocytes vs synoviocytes	O14732;O14732-2	IMPA2_HUMAN	IMPA2	IMPA2	Inositol monophosphatase 2	5	5	6	13.3716	13.5689	-0.19723	-0.323228	0.753906	0.811463	TRUE	FALSE
Chondrocytes vs synoviocytes	O14733-3;O14733;O14733-4	MP2K7_HUMAN	MP2K7	MAP2K7	Dual specificity mitogen-activated protein kinase kinase 7	4	5	5	12.0459	12.3011	-0.255172	-0.810712	0.44098	0.534182	TRUE	FALSE
Chondrocytes vs synoviocytes	O14734	ACOT8_HUMAN	ACOT8	ACOT8	Acyl-coenzyme A thioesterase 8	7	6	6	13.0298	13.4226	-0.39273	-1.4843	0.168551	0.246753	TRUE	FALSE
Chondrocytes vs synoviocytes	O14735;O14735-3	CDIPT_HUMAN	CDIPT	CDIPT	CDP-diacylglycerol--inositol 3-phosphatidyltransferase	7	6	6	17.7984	18.2583	-0.459897	-2.35597	0.0402292	0.0760919	TRUE	FALSE
Chondrocytes vs synoviocytes	O14737	PDCD5_HUMAN	PDCD5	PDCD5	Programmed cell death protein 5	6	6	6	15.9105	15.6513	0.25922	1.23959	0.243429	0.33169	TRUE	FALSE
Chondrocytes vs synoviocytes	O14744;O14744-2	ANM5_HUMAN	ANM5	PRMT5	Protein arginine N-methyltransferase 5	22	6	6	17.036	16.4378	0.598133	3.97749	0.00261154	0.00823271	TRUE	FALSE
Chondrocytes vs synoviocytes	O14745	NHRF1_HUMAN	NHRF1	NHERF1	Na(+)/H(+) exchange regulatory cofactor NHE-RF1	19	6	6	16.6371	18.1534	-1.5163	-7.94748	1.24736e-05	0.000140862	TRUE	TRUE	Synoviocyte
Chondrocytes vs synoviocytes	O14772	FPGT_HUMAN	FPGT	FPGT	Fucose-1-phosphate guanylyltransferase	8	6	6	13.5359	13.6507	-0.114816	-0.751292	0.469788	0.561163	TRUE	FALSE
Chondrocytes vs synoviocytes	O14773	TPP1_HUMAN	TPP1	TPP1	Tripeptidyl-peptidase 1	14	6	6	17.9203	19.379	-1.45866	-2.39382	0.0377116	0.0722052	TRUE	FALSE
Chondrocytes vs synoviocytes	O14775;O14775-2;O14775-3	GNB5_HUMAN	GNB5	GNB5	Guanine nucleotide-binding protein subunit beta-5	2	0	1		14.2407					FALSE	FALSE
Chondrocytes vs synoviocytes	O14776;O14776-2	TCRG1_HUMAN	TCRG1	TCERG1	Transcription elongation regulator 1	32	6	6	16.2364	16.3681	-0.131731	-1.97622	0.0763512	0.129375	TRUE	FALSE
Chondrocytes vs synoviocytes	O14786	NRP1_HUMAN	NRP1	NRP1	Neuropilin-1	6	2	6	12.9659	14.9937	-2.02781	-7.16557	0.000372933	0.00176347	TRUE	TRUE	Synoviocyte
Chondrocytes vs synoviocytes	O14787-2	TNPO2_HUMAN	TNPO2	TNPO2	Isoform 2 of Transportin-2	9	6	6	16.0251	15.6505	0.374667	3.04807	0.0122921	0.0287263	TRUE	FALSE
Chondrocytes vs synoviocytes	O14791-2;O14791;O14791-3	APOL1_HUMAN	APOL1	APOL1	Apolipoprotein L1	3	1	3	12.1377	13.1187	-0.980975				FALSE	FALSE
Chondrocytes vs synoviocytes	O14795-2;O14795	UN13B_HUMAN	UN13B	UNC13B	Protein unc-13 homolog B	13	6	6	12.8122	13.6421	-0.829923	-6.63424	5.82294e-05	0.000435515	TRUE	FALSE
Chondrocytes vs synoviocytes	O14802	RPC1_HUMAN	RPC1	POLR3A	DNA-directed RNA polymerase III subunit RPC1	18	6	6	14.4918	14.2837	0.208021	2.41709	0.0362413	0.0700345	TRUE	FALSE
Chondrocytes vs synoviocytes	O14807	RASM_HUMAN	RASM	MRAS	Ras-related protein M-Ras	7	6	6	15.356	14.7942	0.561838	4.19405	0.00184605	0.00624689	TRUE	FALSE
Chondrocytes vs synoviocytes	O14818	PSA7_HUMAN	PSA7	PSMA7	Proteasome subunit alpha type-7	11	6	6	16.7512	16.3448	0.406378	1.31944	0.216433	0.30212	TRUE	FALSE
Chondrocytes vs synoviocytes	O14828	SCAM3_HUMAN	SCAM3	SCAMP3	Secretory carrier-associated membrane protein 3	10	6	6	17.7121	16.9869	0.725219	5.39386	0.000304056	0.00151608	TRUE	FALSE
Chondrocytes vs synoviocytes	O14832	PAHX_HUMAN	PAHX	PHYH	Phytanoyl-CoA dioxygenase, peroxisomal	4	6	6	13.3447	13.2714	0.0733145	0.254994	0.803895	0.853758	TRUE	FALSE
Chondrocytes vs synoviocytes	O14841	OPLA_HUMAN	OPLA	OPLAH	5-oxoprolinase	20	6	6	14.6255	15.0965	-0.470933	-3.23213	0.00898847	0.0223912	TRUE	FALSE
Chondrocytes vs synoviocytes	O14867	BACH1_HUMAN	BACH1	BACH1	Transcription regulator protein BACH1	3	2	6	11.6605	12.3672	-0.706771	-2.11013	0.0793583	0.133449	TRUE	FALSE
Chondrocytes vs synoviocytes	O14874	BCKD_HUMAN	BCKD	BCKDK	Branched-chain alpha-ketoacid dehydrogenase kinase	11	6	6	15.39	16.0972	-0.707178	-3.32318	0.00770606	0.0197794	TRUE	FALSE
Chondrocytes vs synoviocytes	O14879	IFIT3_HUMAN	IFIT3	IFIT3	Interferon-induced protein with tetratricopeptide repeats 3	14	6	6	13.912	15.907	-1.99501	-5.71064	0.000195429	0.00109251	TRUE	TRUE	Synoviocyte
Chondrocytes vs synoviocytes	O14880	MGST3_HUMAN	MGST3	MGST3	Glutathione S-transferase 3, mitochondrial	7	6	6	20.4366	21.9251	-1.48849	-8.6114	6.14281e-06	8.73221e-05	TRUE	TRUE	Synoviocyte
Chondrocytes vs synoviocytes	O14907	TX1B3_HUMAN	TX1B3	TAX1BP3	Tax1-binding protein 3	4	6	6	14.4169	16.3804	-1.96353	-9.02193	4.04848e-06	6.63409e-05	TRUE	TRUE	Synoviocyte
Chondrocytes vs synoviocytes	O14908	GIPC1_HUMAN	GIPC1	GIPC1	PDZ domain-containing protein GIPC1	7	6	6	13.6888	14.3413	-0.652511	-5.29205	0.000351524	0.00168781	TRUE	FALSE
Chondrocytes vs synoviocytes	O14920	IKKB_HUMAN	IKKB	IKBKB	Inhibitor of nuclear factor kappa-B kinase subunit beta	24	6	6	14.6432	15.7249	-1.08174	-4.95924	0.000570671	0.00248146	TRUE	TRUE	Synoviocyte
Chondrocytes vs synoviocytes	O14925	TIM23_HUMAN	TIM23	TIMM23	Mitochondrial import inner membrane translocase subunit Tim23	7	6	6	16.0318	16.3085	-0.276702	-1.33613	0.211116	0.295942	TRUE	FALSE
Chondrocytes vs synoviocytes	O14929;O14929-2	HAT1_HUMAN	HAT1	HAT1	Histone acetyltransferase type B catalytic subunit	4	6	6	16.1041	15.4276	0.67655	8.04571	1.12014e-05	0.000131244	TRUE	FALSE
Chondrocytes vs synoviocytes	O14933	UB2L6_HUMAN	UB2L6	UBE2L6	Ubiquitin/ISG15-conjugating enzyme E2 L6	2	0	6		14.7057					TRUE	FALSE
Chondrocytes vs synoviocytes	O14936;O14936-3	CSKP_HUMAN	CSKP	CASK	Peripheral plasma membrane protein CASK	36	6	6	18.1124	15.7971	2.31526	16.7263	1.22231e-08	2.33121e-06	TRUE	TRUE	Chondrocyte
Chondrocytes vs synoviocytes	O14939;O14939-4	PLD2_HUMAN	PLD2	PLD2	Phospholipase D2	18	6	6	13.3532	15.1646	-1.81137	-11.088	6.12133e-07	2.03039e-05	TRUE	TRUE	Synoviocyte
Chondrocytes vs synoviocytes	O14949	QCR8_HUMAN	QCR8	UQCRQ	Cytochrome b-c1 complex subunit 8	9	6	6	17.2463	18.4557	-1.20934	-4.08568	0.00219431	0.00715366	TRUE	TRUE	Synoviocyte
Chondrocytes vs synoviocytes	O14950	ML12B_HUMAN	ML12B	MYL12B	Myosin regulatory light chain 12B	7	6	6	18.4941	19.797	-1.30289	-10.3292	1.18033e-06	3.0159e-05	TRUE	TRUE	Synoviocyte
Chondrocytes vs synoviocytes	O14957	QCR10_HUMAN	QCR10	UQCR11	Cytochrome b-c1 complex subunit 10	3	6	6	14.8079	16.5088	-1.7009	-9.73349	2.03496e-06	4.25963e-05	TRUE	TRUE	Synoviocyte
Chondrocytes vs synoviocytes	O14964	HGS_HUMAN	HGS	HGS	Hepatocyte growth factor-regulated tyrosine kinase substrate	15	6	6	17.1866	16.9953	0.191266	1.94322	0.0806494	0.135223	TRUE	FALSE
Chondrocytes vs synoviocytes	O14966	RAB7L_HUMAN	RAB7L	RAB29	Ras-related protein Rab-7L1	6	6	6	14.6878	15.4203	-0.732524	-1.69952	0.120061	0.187223	TRUE	FALSE
Chondrocytes vs synoviocytes	O14972	VP26C_HUMAN	VP26C	VPS26C	Vacuolar protein sorting-associated protein 26C	10	6	6	16.7076	17.192	-0.484408	-2.69259	0.0225991	0.0475968	TRUE	FALSE
Chondrocytes vs synoviocytes	O14974	MYPT1_HUMAN	MYPT1	PPP1R12A	Protein phosphatase 1 regulatory subunit 12A	28	6	6	16.41	16.7948	-0.384859	-2.94204	0.014734	0.0334133	TRUE	FALSE
Chondrocytes vs synoviocytes	O14975	S27A2_HUMAN	S27A2	SLC27A2	Long-chain fatty acid transport protein 2	9	4	3	13.0413	12.4956	0.545618				FALSE	FALSE
Chondrocytes vs synoviocytes	O14976	GAK_HUMAN	GAK	GAK	Cyclin-G-associated kinase	24	6	6	14.8441	15.7772	-0.933179	-6.46127	7.24319e-05	0.000511644	TRUE	FALSE
Chondrocytes vs synoviocytes	O14979	HNRDL_HUMAN	HNRDL	HNRNPDL	Heterogeneous nuclear ribonucleoprotein D-like	10	6	6	20.4429	20.0091	0.433721	1.64368	0.13127	0.201272	TRUE	FALSE
Chondrocytes vs synoviocytes	O14980	XPO1_HUMAN	XPO1	XPO1	Exportin-1	35	6	6	17.8662	18.0695	-0.203345	-2.06072	0.0663067	0.114936	TRUE	FALSE
Chondrocytes vs synoviocytes	O14981	BTAF1_HUMAN	BTAF1	BTAF1	TATA-binding protein-associated factor 172	20	6	6	14.4504	14.2549	0.195414	1.90359	0.0861105	0.142638	TRUE	FALSE
Chondrocytes vs synoviocytes	O15013;O15013-4;O15013-5;O15013-6	ARHGA_HUMAN	ARHGA	ARHGEF10	Rho guanine nucleotide exchange factor 10	29	6	6	14.3466	15.7129	-1.36638	-7.39839	2.31947e-05	0.000222847	TRUE	TRUE	Synoviocyte
Chondrocytes vs synoviocytes	O15021-3;O15021;O15021-2;O15021-6	MAST4_HUMAN	MAST4	MAST4	Microtubule-associated serine/threonine-protein kinase 4	7	6	6	13.8282	13.4485	0.379753	1.04488	0.320678	0.416293	TRUE	FALSE
Chondrocytes vs synoviocytes	O15027;O15027-5	SC16A_HUMAN	SC16A	SEC16A	Protein transport protein Sec16A	42	6	6	16.6203	16.7428	-0.122549	-0.912628	0.382913	0.479322	TRUE	FALSE
Chondrocytes vs synoviocytes	O15031	PLXB2_HUMAN	PLXB2	PLXNB2	Plexin-B2	34	6	6	15.96	15.9596	0.000348712	0.00283554	0.997793	0.998957	TRUE	FALSE
Chondrocytes vs synoviocytes	O15033;O15033-2	AREL1_HUMAN	AREL1	AREL1	Apoptosis-resistant E3 ubiquitin protein ligase 1	2	4	4	11.8222	12.0711	-0.24887				FALSE	FALSE
Chondrocytes vs synoviocytes	O15037	KHNYN_HUMAN	KHNYN	KHNYN	Protein KHNYN	6	6	6	14.2585	14.2378	0.0207327	0.102569	0.920333	0.94384	TRUE	FALSE
Chondrocytes vs synoviocytes	O15040;O15040-2	TCPR2_HUMAN	TCPR2	TECPR2	Tectonin beta-propeller repeat-containing protein 2	5	6	6	12.8418	13.1611	-0.319317	-1.77334	0.106573	0.169776	TRUE	FALSE
Chondrocytes vs synoviocytes	O15041;O15041-2	SEM3E_HUMAN	SEM3E	SEMA3E	Semaphorin-3E	2	5	1	13.7196	12.5581	1.1615				TRUE	FALSE
Chondrocytes vs synoviocytes	O15042;O15042-2	SR140_HUMAN	SR140	U2SURP	U2 snRNP-associated SURP motif-containing protein	24	6	6	16.4893	16.4209	0.0683879	0.72715	0.483809	0.575409	TRUE	FALSE
Chondrocytes vs synoviocytes	O15047	SET1A_HUMAN	SET1A	SETD1A	Histone-lysine N-methyltransferase SETD1A	12	6	6	15.3034	15.2925	0.0108967	0.0669639	0.94793	0.96251	TRUE	FALSE
Chondrocytes vs synoviocytes	O15050	TRNK1_HUMAN	TRNK1	TRANK1	TPR and ankyrin repeat-containing protein 1	4	0	6		11.521					TRUE	FALSE
Chondrocytes vs synoviocytes	O15056;O15056-2	SYNJ2_HUMAN	SYNJ2	SYNJ2	Synaptojanin-2	15	6	6	14.0123	13.4589	0.553395	3.14621	0.0103997	0.0251336	TRUE	FALSE
Chondrocytes vs synoviocytes	O15061	SYNEM_HUMAN	SYNEM	SYNM	Synemin	64	6	6	18.5138	16.8301	1.68367	10.2782	1.23543e-06	3.10714e-05	TRUE	TRUE	Chondrocyte
Chondrocytes vs synoviocytes	O15063	GRRE1_HUMAN	GRRE1	GARRE1	Granule associated Rac and RHOG effector protein 1	3	6	5	12.3068	12.1188	0.188004	0.874173	0.404746	0.499908	TRUE	FALSE
Chondrocytes vs synoviocytes	O15066	KIF3B_HUMAN	KIF3B	KIF3B	Kinesin-like protein KIF3B	15	6	6	13.763	13.8041	-0.0410661	-0.261858	0.798746	0.849077	TRUE	FALSE
Chondrocytes vs synoviocytes	O15067	PUR4_HUMAN	PUR4	PFAS	Phosphoribosylformylglycinamidine synthase	23	6	6	14.487	15.0867	-0.599756	-1.89662	0.0871068	0.144115	TRUE	FALSE
Chondrocytes vs synoviocytes	O15075	DCLK1_HUMAN	DCLK1	DCLK1	Serine/threonine-protein kinase DCLK1	25	0	6		16.2767					TRUE	FALSE
Chondrocytes vs synoviocytes	O15083	ERC2_HUMAN	ERC2	ERC2	ERC protein 2	2	4	4	14.0598	14.7407	-0.680917				FALSE	FALSE
Chondrocytes vs synoviocytes	O15084;O15084-1;O15084-4	ANR28_HUMAN	ANR28	ANKRD28	Serine/threonine-protein phosphatase 6 regulatory ankyrin repeat subunit A	13	6	6	14.3851	14.5202	-0.135069	-0.726651	0.484102	0.575557	TRUE	FALSE
Chondrocytes vs synoviocytes	O15085;O15085-2	ARHGB_HUMAN	ARHGB	ARHGEF11	Rho guanine nucleotide exchange factor 11	25	6	6	14.3277	14.6771	-0.349425	-3.0779	0.0116825	0.0275467	TRUE	FALSE
Chondrocytes vs synoviocytes	O15091;O15091-2	MRPP3_HUMAN	MRPP3	PRORP	Mitochondrial ribonuclease P catalytic subunit	7	6	6	14.1473	14.1345	0.0128271	0.097063	0.924594	0.946372	TRUE	FALSE
Chondrocytes vs synoviocytes	O15111	IKKA_HUMAN	IKKA	CHUK	Inhibitor of nuclear factor kappa-B kinase subunit alpha	11	6	6	14.2759	14.6243	-0.348415	-1.9066	0.0856847	0.142001	TRUE	FALSE
Chondrocytes vs synoviocytes	O15116	LSM1_HUMAN	LSM1	LSM1	U6 snRNA-associated Sm-like protein LSm1	2	5	6	12.8097	12.8699	-0.0601503	-0.208455	0.839515	0.883524	TRUE	FALSE
Chondrocytes vs synoviocytes	O15117-2;O15117-3	FYB1_HUMAN	FYB1	FYB1	Isoform FYB-130 of FYN-binding protein 1	16	3	6	14.3598	14.5641	-0.204284	-0.439676	0.673426	0.744924	TRUE	FALSE
Chondrocytes vs synoviocytes	O15118	NPC1_HUMAN	NPC1	NPC1	NPC intracellular cholesterol transporter 1	16	6	6	17.2646	15.8132	1.45138	8.181	9.67438e-06	0.00011904	TRUE	TRUE	Chondrocyte
Chondrocytes vs synoviocytes	O15120	PLCB_HUMAN	PLCB	AGPAT2	1-acyl-sn-glycerol-3-phosphate acyltransferase beta	9	6	6	14.7156	15.8553	-1.13966	-5.31478	0.000340277	0.00165112	TRUE	TRUE	Synoviocyte
Chondrocytes vs synoviocytes	O15121	DEGS1_HUMAN	DEGS1	DEGS1	Sphingolipid delta(4)-desaturase DES1	8	6	6	18.5979	16.7376	1.86031	6.67978	5.50121e-05	0.00041728	TRUE	TRUE	Chondrocyte
Chondrocytes vs synoviocytes	O15126	SCAM1_HUMAN	SCAM1	SCAMP1	Secretory carrier-associated membrane protein 1	10	6	6	17.8414	17.0708	0.770629	6.933	4.02937e-05	0.00033292	TRUE	FALSE
Chondrocytes vs synoviocytes	O15127	SCAM2_HUMAN	SCAM2	SCAMP2	Secretory carrier-associated membrane protein 2	5	6	6	17.4216	18.5191	-1.09749	-3.45293	0.00619574	0.0165912	TRUE	FALSE
Chondrocytes vs synoviocytes	O15143	ARC1B_HUMAN	ARC1B	ARPC1B	Actin-related protein 2/3 complex subunit 1B	12	6	6	19.4723	19.6462	-0.173849	-1.20475	0.256038	0.345977	TRUE	FALSE
Chondrocytes vs synoviocytes	O15144	ARPC2_HUMAN	ARPC2	ARPC2	Actin-related protein 2/3 complex subunit 2	27	6	6	19.749	19.6893	0.0596774	0.416082	0.686139	0.755578	TRUE	FALSE
Chondrocytes vs synoviocytes	O15145	ARPC3_HUMAN	ARPC3	ARPC3	Actin-related protein 2/3 complex subunit 3	9	6	6	20.9822	20.7884	0.193782	1.30997	0.219498	0.305384	TRUE	FALSE
Chondrocytes vs synoviocytes	O15155	BET1_HUMAN	BET1	BET1	BET1 homolog	2	6	6	15.1658	15.6321	-0.466315	-2.34201	0.0411984	0.0776045	TRUE	FALSE
Chondrocytes vs synoviocytes	O15160	RPAC1_HUMAN	RPAC1	POLR1C	DNA-directed RNA polymerases I and III subunit RPAC1	11	6	6	16.4441	16.4957	-0.0516294	-0.866681	0.406431	0.501448	TRUE	FALSE
Chondrocytes vs synoviocytes	O15162-2;O15162	PLS1_HUMAN	PLS1	PLSCR1	Phospholipid scramblase 1	3	6	6	15.0072	16.4775	-1.47025	-3.53865	0.00536883	0.0147332	TRUE	FALSE
Chondrocytes vs synoviocytes	O15164;O15164-2	TIF1A_HUMAN	TIF1A	TRIM24	Transcription intermediary factor 1-alpha	6	6	6	13.0593	13.0929	-0.0335436	-0.170843	0.867755	0.904647	TRUE	FALSE
Chondrocytes vs synoviocytes	O15173;O15173-2	PGRC2_HUMAN	PGRC2	PGRMC2	Membrane-associated progesterone receptor component 2	9	6	6	18.8073	18.8574	-0.0501007	-0.404135	0.694621	0.762717	TRUE	FALSE
Chondrocytes vs synoviocytes	O15182	CETN3_HUMAN	CETN3	CETN3	Centrin-3	3	6	6	13.7983	13.2762	0.522128	1.97798	0.0761279	0.129028	TRUE	FALSE
Chondrocytes vs synoviocytes	O15211	RGL2_HUMAN	RGL2	RGL2	Ral guanine nucleotide dissociation stimulator-like 2	9	6	6	15.56	16.6005	-1.04051	-6.26799	9.28571e-05	0.000623681	TRUE	TRUE	Synoviocyte
Chondrocytes vs synoviocytes	O15212	PFD6_HUMAN	PFD6	PFDN6	Prefoldin subunit 6	9	6	6	17.3126	17.1932	0.119395	0.811669	0.435876	0.529686	TRUE	FALSE
Chondrocytes vs synoviocytes	O15213	WDR46_HUMAN	WDR46	WDR46	WD repeat-containing protein 46	12	6	6	14.5025	14.2591	0.243449	1.97027	0.0771094	0.130306	TRUE	FALSE
Chondrocytes vs synoviocytes	O15217	GSTA4_HUMAN	GSTA4	GSTA4	Glutathione S-transferase A4	2	5	6	13.5146	13.5543	-0.0396944	-0.113936	0.911789	0.937458	TRUE	FALSE
Chondrocytes vs synoviocytes	O15226;O15226-2	NKRF_HUMAN	NKRF	NKRF	NF-kappa-B-repressing factor	11	6	6	14.4322	14.1547	0.277504	2.72885	0.0212352	0.0452376	TRUE	FALSE
Chondrocytes vs synoviocytes	O15228	GNPAT_HUMAN	GNPAT	GNPAT	Dihydroxyacetone phosphate acyltransferase	11	6	6	14.2135	14.0137	0.199825	1.1295	0.28505	0.37856	TRUE	FALSE
Chondrocytes vs synoviocytes	O15229	KMO_HUMAN	KMO	KMO	Kynurenine 3-monooxygenase	11	0	5		13.9933					TRUE	FALSE
Chondrocytes vs synoviocytes	O15231	ZN185_HUMAN	ZN185	ZNF185	Zinc finger protein 185	12	6	6	15.0581	14.973	0.0851164	0.293974	0.774789	0.828485	TRUE	FALSE
Chondrocytes vs synoviocytes	O15232;O15232-2	MATN3_HUMAN	MATN3	MATN3	Matrilin-3	6	6	0	14.8893						TRUE	FALSE
Chondrocytes vs synoviocytes	O15234	CASC3_HUMAN	CASC3	CASC3	Protein CASC3	2	6	4	13.0219	12.4103	0.611525	2.89047	0.0201846	0.0433493	TRUE	FALSE
Chondrocytes vs synoviocytes	O15239	NDUA1_HUMAN	NDUA1	NDUFA1	NADH dehydrogenase [ubiquinone] 1 alpha subcomplex subunit 1	2	6	6	14.6633	16.4701	-1.8068	-7.35941	2.42694e-05	0.000229208	TRUE	TRUE	Synoviocyte
Chondrocytes vs synoviocytes	O15247	CLIC2_HUMAN	CLIC2	CLIC2	Chloride intracellular channel protein 2	10	6	6	13.9571	17.3185	-3.36137	-13.5497	9.25138e-08	6.83011e-06	TRUE	TRUE	Synoviocyte
Chondrocytes vs synoviocytes	O15254	ACOX3_HUMAN	ACOX3	ACOX3	Peroxisomal acyl-coenzyme A oxidase 3	19	6	6	17.7289	17.6365	0.0923971	0.539988	0.601023	0.680961	TRUE	FALSE
Chondrocytes vs synoviocytes	O15258	RER1_HUMAN	RER1	RER1	Protein RER1	6	6	6	18.659	18.4256	0.233388	1.78213	0.105062	0.16768	TRUE	FALSE
Chondrocytes vs synoviocytes	O15260	SURF4_HUMAN	SURF4	SURF4	Surfeit locus protein 4	7	6	6	18.1314	18.0566	0.0747964	0.530876	0.607093	0.686705	TRUE	FALSE
Chondrocytes vs synoviocytes	O15264	MK13_HUMAN	MK13	MAPK13	Mitogen-activated protein kinase 13	8	0	2		13.9921					FALSE	FALSE
Chondrocytes vs synoviocytes	O15269	SPTC1_HUMAN	SPTC1	SPTLC1	Serine palmitoyltransferase 1	15	6	6	16.7968	17.3374	-0.540599	-3.84567	0.00323498	0.00975038	TRUE	FALSE
Chondrocytes vs synoviocytes	O15270	SPTC2_HUMAN	SPTC2	SPTLC2	Serine palmitoyltransferase 2	17	6	6	14.3808	15.502	-1.12118	-5.80152	0.000172601	0.000994192	TRUE	TRUE	Synoviocyte
Chondrocytes vs synoviocytes	O15294	OGT1_HUMAN	OGT1	OGT	UDP-N-acetylglucosamine--peptide N-acetylglucosaminyltransferase 110 kDa subunit	28	6	6	16.2265	15.0852	1.14132	8.09162	1.06557e-05	0.00012746	TRUE	TRUE	Chondrocyte
Chondrocytes vs synoviocytes	O15305	PMM2_HUMAN	PMM2	PMM2	Phosphomannomutase 2	11	6	6	17.3882	16.6721	0.716126	5.73839	0.000188134	0.00106079	TRUE	FALSE
Chondrocytes vs synoviocytes	O15321;O15321-2	TM9S1_HUMAN	TM9S1	TM9SF1	Transmembrane 9 superfamily member 1	7	6	6	16.3903	15.4501	0.940236	5.99844	0.000132385	0.00081667	TRUE	FALSE
Chondrocytes vs synoviocytes	O15327	INP4B_HUMAN	INP4B	INPP4B	Inositol polyphosphate 4-phosphatase type II	5	6	6	13.6751	14.1386	-0.463597	-1.15868	0.273508	0.366135	TRUE	FALSE
Chondrocytes vs synoviocytes	O15335	CHAD_HUMAN	CHAD	CHAD	Chondroadherin	12	6	4	17.7596	14.2094	3.5502	10.691	5.14329e-06	7.77837e-05	TRUE	TRUE	Chondrocyte
Chondrocytes vs synoviocytes	O15344	TRI18_HUMAN	TRI18	MID1	E3 ubiquitin-protein ligase Midline-1	4	5	6	13.2336	14.0501	-0.816552	-2.07201	0.0681414	0.11773	TRUE	FALSE
Chondrocytes vs synoviocytes	O15347	HMGB3_HUMAN	HMGB3	HMGB3	High mobility group protein B3	5	6	6	14.1715	14.8561	-0.684616	-5.59426	0.00022951	0.00122918	TRUE	FALSE
Chondrocytes vs synoviocytes	O15355	PPM1G_HUMAN	PPM1G	PPM1G	Protein phosphatase 1G	12	6	6	15.832	15.9933	-0.161359	-0.867289	0.406114	0.501417	TRUE	FALSE
Chondrocytes vs synoviocytes	O15357	SHIP2_HUMAN	SHIP2	INPPL1	Phosphatidylinositol 3,4,5-trisphosphate 5-phosphatase 2	33	6	6	15.0337	14.5976	0.436139	4.30975	0.00153769	0.00543313	TRUE	FALSE
Chondrocytes vs synoviocytes	O15371;O15371-3	EIF3D_HUMAN	EIF3D	EIF3D	Eukaryotic translation initiation factor 3 subunit D	23	6	6	17.7443	17.3018	0.442574	2.78152	0.0194	0.0419528	TRUE	FALSE
Chondrocytes vs synoviocytes	O15372	EIF3H_HUMAN	EIF3H	EIF3H	Eukaryotic translation initiation factor 3 subunit H	21	6	6	17.1872	16.9695	0.217678	2.61383	0.0258703	0.0533089	TRUE	FALSE
Chondrocytes vs synoviocytes	O15374;O15374-2;O15374-4;O15374-5	MOT5_HUMAN	MOT5	SLC16A4	Monocarboxylate transporter 5	2	0	5		13.1631					TRUE	FALSE
Chondrocytes vs synoviocytes	O15379;O15379-2	HDAC3_HUMAN	HDAC3	HDAC3	Histone deacetylase 3	10	6	6	18.4947	18.5587	-0.0639845	-0.787766	0.449103	0.541971	TRUE	FALSE
Chondrocytes vs synoviocytes	O15381;O15381-5	NVL_HUMAN	NVL	NVL	Nuclear valosin-containing protein-like	6	6	5	12.5333	12.9579	-0.424634	-1.67027	0.129205	0.198861	TRUE	FALSE
Chondrocytes vs synoviocytes	O15382	BCAT2_HUMAN	BCAT2	BCAT2	Branched-chain-amino-acid aminotransferase, mitochondrial	14	6	6	14.7416	17.0317	-2.29019	-14.1392	6.16105e-08	5.49374e-06	TRUE	TRUE	Synoviocyte
Chondrocytes vs synoviocytes	O15397	IPO8_HUMAN	IPO8	IPO8	Importin-8	17	6	6	14.7329	15.5884	-0.855482	-10.6779	8.68565e-07	2.45508e-05	TRUE	FALSE
Chondrocytes vs synoviocytes	O15400;O15400-2	STX7_HUMAN	STX7	STX7	Syntaxin-7	10	6	6	18.3698	18.8197	-0.449842	-2.09096	0.0630273	0.110282	TRUE	FALSE
Chondrocytes vs synoviocytes	O15427	MOT4_HUMAN	MOT4	SLC16A3	Monocarboxylate transporter 4	9	6	6	17.0682	16.2155	0.852647	2.14082	0.0579549	0.102663	TRUE	FALSE
Chondrocytes vs synoviocytes	O15438;O15438-4	MRP3_HUMAN	MRP3	ABCC3	ATP-binding cassette sub-family C member 3	20	1	6	12.6236	13.6059	-0.982282				TRUE	FALSE
Chondrocytes vs synoviocytes	O15439	MRP4_HUMAN	MRP4	ABCC4	ATP-binding cassette sub-family C member 4	39	6	6	16.7695	15.8767	0.892805	3.13211	0.0106521	0.0256623	TRUE	FALSE
Chondrocytes vs synoviocytes	O15440;O15440-5	MRP5_HUMAN	MRP5	ABCC5	ATP-binding cassette sub-family C member 5	4	1	2	13.99	12.8536	1.13641				FALSE	FALSE
Chondrocytes vs synoviocytes	O15446;O15446-2	RPA34_HUMAN	RPA34	POLR1G	DNA-directed RNA polymerase I subunit RPA34	4	5	4	13.2118	13.4045	-0.192643	-0.734115	0.486735	0.578187	TRUE	FALSE
Chondrocytes vs synoviocytes	O15455	TLR3_HUMAN	TLR3	TLR3	Toll-like receptor 3	20	6	6	14.9859	15.0924	-0.106442	-0.385666	0.707821	0.77387	TRUE	FALSE
Chondrocytes vs synoviocytes	O15460-2	P4HA2_HUMAN	P4HA2	P4HA2	Isoform IIa of Prolyl 4-hydroxylase subunit alpha-2	21	6	6	17.9553	16.1103	1.84503	7.03582	3.55878e-05	0.000303158	TRUE	TRUE	Chondrocyte
Chondrocytes vs synoviocytes	O15484	CAN5_HUMAN	CAN5	CAPN5	Calpain-5	14	6	6	13.2676	14.9384	-1.67077	-6.7478	5.05592e-05	0.000390923	TRUE	TRUE	Synoviocyte
Chondrocytes vs synoviocytes	O15488-4;O15488;O15488-2;O15488-3;O15488-5;O15488-6	GLYG2_HUMAN	GLYG2	GYG2	Glycogenin-2	3	4	0	14.714						FALSE	FALSE
Chondrocytes vs synoviocytes	O15498	YKT6_HUMAN	YKT6	YKT6	Synaptobrevin homolog YKT6	11	6	6	16.4915	16.1857	0.305883	2.24623	0.0484892	0.0885915	TRUE	FALSE
Chondrocytes vs synoviocytes	O15504	NUP42_HUMAN	NUP42	NUP42	Nucleoporin NUP42	5	6	6	13.4553	13.1423	0.313	1.02113	0.331262	0.426216	TRUE	FALSE
Chondrocytes vs synoviocytes	O15511	ARPC5_HUMAN	ARPC5	ARPC5	Actin-related protein 2/3 complex subunit 5	7	6	6	19.7148	20.0318	-0.317016	-2.60845	0.0261099	0.0537544	TRUE	FALSE
Chondrocytes vs synoviocytes	O15514	RPB4_HUMAN	RPB4	POLR2D	DNA-directed RNA polymerase II subunit RPB4	5	6	6	14.2451	14.2013	0.0438005	0.361446	0.725286	0.788195	TRUE	FALSE
Chondrocytes vs synoviocytes	O15523	DDX3Y_HUMAN	DDX3Y	DDX3Y	ATP-dependent RNA helicase DDX3Y	8	5	4	17.0479	16.169	0.87889	0.934676	0.381068	0.477187	TRUE	FALSE
Chondrocytes vs synoviocytes	O15530	PDPK1_HUMAN	PDPK1	PDPK1	3-phosphoinositide-dependent protein kinase 1	9	6	6	13.31	13.4313	-0.121248	-1.35628	0.204841	0.288931	TRUE	FALSE
Chondrocytes vs synoviocytes	O15533;O15533-2;O15533-3	TPSN_HUMAN	TPSN	TAPBP	Tapasin	5	6	6	16.605	17.8999	-1.29488	-2.49647	0.0316377	0.0627272	TRUE	FALSE
Chondrocytes vs synoviocytes	O15541	R113A_HUMAN	R113A	RNF113A	E3 ubiquitin-protein ligase RNF113A	4	6	6	14.1115	13.907	0.20452	1.67023	0.125829	0.194363	TRUE	FALSE
Chondrocytes vs synoviocytes	O15550	KDM6A_HUMAN	KDM6A	KDM6A	Lysine-specific demethylase 6A	5	6	6	13.5611	13.3331	0.227966	1.84533	0.094768	0.15415	TRUE	FALSE
Chondrocytes vs synoviocytes	O43143	DHX15_HUMAN	DHX15	DHX15	ATP-dependent RNA helicase DHX15	38	6	6	18.3724	17.973	0.399373	5.63546	0.000216768	0.00117934	TRUE	FALSE
Chondrocytes vs synoviocytes	O43148	MCES_HUMAN	MCES	RNMT	mRNA cap guanine-N(7) methyltransferase	15	6	6	16.1797	16.4425	-0.262779	-1.93615	0.0815992	0.136482	TRUE	FALSE
Chondrocytes vs synoviocytes	O43149	ZZEF1_HUMAN	ZZEF1	ZZEF1	Zinc finger ZZ-type and EF-hand domain-containing protein 1	34	6	6	13.7933	15.2631	-1.46978	-12.4183	2.11525e-07	1.17124e-05	TRUE	TRUE	Synoviocyte
Chondrocytes vs synoviocytes	O43150	ASAP2_HUMAN	ASAP2	ASAP2	Arf-GAP with SH3 domain, ANK repeat and PH domain-containing protein 2	28	6	6	15.2394	15.6207	-0.381302	-1.86924	0.0911215	0.149353	TRUE	FALSE
Chondrocytes vs synoviocytes	O43156	TTI1_HUMAN	TTI1	TTI1	TELO2-interacting protein 1 homolog	2	4	5	12.3765	12.3639	0.0126422	0.0408587	0.96855	0.97806	TRUE	FALSE
Chondrocytes vs synoviocytes	O43157;O43157-2	PLXB1_HUMAN	PLXB1	PLXNB1	Plexin-B1	2	5	0	12.9739						TRUE	FALSE
Chondrocytes vs synoviocytes	O43159	RRP8_HUMAN	RRP8	RRP8	Ribosomal RNA-processing protein 8	9	6	6	13.8938	13.6106	0.283192	1.02591	0.329111	0.424273	TRUE	FALSE
Chondrocytes vs synoviocytes	O43166;O43166-2;O43166-3	SI1L1_HUMAN	SI1L1	SIPA1L1	Signal-induced proliferation-associated 1-like protein 1	35	6	6	15.6215	15.0824	0.53911	3.92524	0.00284211	0.00880196	TRUE	FALSE
Chondrocytes vs synoviocytes	O43169	CYB5B_HUMAN	CYB5B	CYB5B	Cytochrome b5 type B	5	6	6	17.8391	18.4338	-0.594747	-4.04941	0.00232577	0.00749353	TRUE	FALSE
Chondrocytes vs synoviocytes	O43172;O43172-2	PRP4_HUMAN	PRP4	PRPF4	U4/U6 small nuclear ribonucleoprotein Prp4	17	6	6	20.1519	19.815	0.336821	3.3568	0.00728141	0.0189085	TRUE	FALSE
Chondrocytes vs synoviocytes	O43175	SERA_HUMAN	SERA	PHGDH	D-3-phosphoglycerate dehydrogenase	12	6	6	17.5881	15.3685	2.21953	13.2928	1.10998e-07	7.85682e-06	TRUE	TRUE	Chondrocyte
Chondrocytes vs synoviocytes	O43181	NDUS4_HUMAN	NDUS4	NDUFS4	NADH dehydrogenase [ubiquinone] iron-sulfur protein 4, mitochondrial	7	6	6	15.2246	17.3546	-2.13006	-7.90757	1.30347e-05	0.000144349	TRUE	TRUE	Synoviocyte
Chondrocytes vs synoviocytes	O43182	RHG06_HUMAN	RHG06	ARHGAP6	Rho GTPase-activating protein 6	8	0	6		13.5561					TRUE	FALSE
Chondrocytes vs synoviocytes	O43187	IRAK2_HUMAN	IRAK2	IRAK2	Interleukin-1 receptor-associated kinase-like 2	5	5	1	13.2112	11.9918	1.21938				TRUE	FALSE
Chondrocytes vs synoviocytes	O43189-2	PHF1_HUMAN	PHF1	PHF1	Isoform 1 of PHD finger protein 1	5	6	6	14.8614	14.1505	0.710894	4.30697	0.00154442	0.00544911	TRUE	FALSE
Chondrocytes vs synoviocytes	O43236-7	SEPT4_HUMAN	2026-09-04	SEPTIN4	Isoform 7 of Septin-4	6	6	6	15.5437	14.9551	0.588586	1.47806	0.170183	0.24867	TRUE	FALSE
Chondrocytes vs synoviocytes	O43237	DC1L2_HUMAN	DC1L2	DYNC1LI2	Cytoplasmic dynein 1 light intermediate chain 2	14	6	6	16.4518	17.7602	-1.30844	-9.84773	1.82926e-06	4.03081e-05	TRUE	TRUE	Synoviocyte
Chondrocytes vs synoviocytes	O43240	KLK10_HUMAN	KLK10	KLK10	Kallikrein-10	2	2	2	13.4276	13.5677	-0.140039				FALSE	FALSE
Chondrocytes vs synoviocytes	O43242	PSMD3_HUMAN	PSMD3	PSMD3	26S proteasome non-ATPase regulatory subunit 3	35	6	6	18.205	17.958	0.246982	2.69157	0.0226386	0.0476069	TRUE	FALSE
Chondrocytes vs synoviocytes	O43251-6;O43251-8	RFOX2_HUMAN	RFOX2	RBFOX2	Isoform 6 of RNA binding protein fox-1 homolog 2	8	6	6	15.5792	15.6427	-0.0635487	-0.187185	0.855259	0.896109	TRUE	FALSE
Chondrocytes vs synoviocytes	O43252	PAPS1_HUMAN	PAPS1	PAPSS1	Bifunctional 3'-phosphoadenosine 5'-phosphosulfate synthase 1	27	6	6	19.4692	16.8707	2.5985	21.4773	1.06807e-09	1.22223e-06	TRUE	TRUE	Chondrocyte
Chondrocytes vs synoviocytes	O43264	ZW10_HUMAN	ZW10	ZW10	Centromere/kinetochore protein zw10 homolog	22	6	6	15.6339	15.5971	0.0368402	0.316149	0.75839	0.815521	TRUE	FALSE
Chondrocytes vs synoviocytes	O43281	EFS_HUMAN	EFS	EFS	Embryonal Fyn-associated substrate	3	6	5	13.9061	12.6864	1.2197	4.47734	0.0015383	0.00543313	TRUE	TRUE	Chondrocyte
Chondrocytes vs synoviocytes	O43286	B4GT5_HUMAN	B4GT5	B4GALT5	Beta-1,4-galactosyltransferase 5	3	6	6	14.6103	14.6954	-0.0850523	-0.3038	0.767507	0.823006	TRUE	FALSE
Chondrocytes vs synoviocytes	O43290	SNUT1_HUMAN	SNUT1	SART1	U4/U6.U5 tri-snRNP-associated protein 1	25	6	6	16.6487	16.2969	0.351829	2.69577	0.0224761	0.0473668	TRUE	FALSE
Chondrocytes vs synoviocytes	O43292	GPAA1_HUMAN	GPAA1	GPAA1	GPI-anchor transamidase component GPAA1	10	6	6	15.7516	16.0716	-0.319986	-2.53703	0.0295133	0.0591644	TRUE	FALSE
Chondrocytes vs synoviocytes	O43293	DAPK3_HUMAN	DAPK3	DAPK3	Death-associated protein kinase 3	7	6	6	14.658	15.9517	-1.29365	-10.169	1.36295e-06	3.36618e-05	TRUE	TRUE	Synoviocyte
Chondrocytes vs synoviocytes	O43294	TGFI1_HUMAN	TGFI1	TGFB1I1	Transforming growth factor beta-1-induced transcript 1 protein	7	6	6	16.0871	17.103	-1.01585	-6.30363	8.8667e-05	0.000601569	TRUE	TRUE	Synoviocyte
Chondrocytes vs synoviocytes	O43295;O43295-2	SRGP3_HUMAN	SRGP3	SRGAP3	SLIT-ROBO Rho GTPase-activating protein 3	2	0	0							FALSE	FALSE
Chondrocytes vs synoviocytes	O43298	ZBT43_HUMAN	ZBT43	ZBTB43	Zinc finger and BTB domain-containing protein 43	2	4	2	12.744	12.1256	0.618438				FALSE	FALSE
Chondrocytes vs synoviocytes	O43299	AP5Z1_HUMAN	AP5Z1	AP5Z1	AP-5 complex subunit zeta-1	12	6	6	13.6099	15.0878	-1.47786	-7.31229	2.56413e-05	0.000238232	TRUE	TRUE	Synoviocyte
Chondrocytes vs synoviocytes	O43301	HS12A_HUMAN	HS12A	HSPA12A	Heat shock 70 kDa protein 12A	30	3	6	12.9201	15.6628	-2.74275	-19.049	2.73429e-07	1.31284e-05	TRUE	TRUE	Synoviocyte
Chondrocytes vs synoviocytes	O43303;O43303-2	CP110_HUMAN	CP110	CCP110	Centriolar coiled-coil protein of 110 kDa	3	6	6	12.1843	11.8343	0.350059	3.19838	0.00951788	0.0234397	TRUE	FALSE
Chondrocytes vs synoviocytes	O43306;O43306-2	ADCY6_HUMAN	ADCY6	ADCY6	Adenylate cyclase type 6	4	5	4	12.9945	12.992	0.00249337	0.0203117	0.984362	0.99013	TRUE	FALSE
Chondrocytes vs synoviocytes	O43310;O43310-2	CTIF_HUMAN	CTIF	CTIF	CBP80/20-dependent translation initiation factor	4	6	6	13.5829	13.9558	-0.372882	-1.68567	0.122759	0.19061	TRUE	FALSE
Chondrocytes vs synoviocytes	O43312;O43312-4	MTSS1_HUMAN	MTSS1	MTSS1	Protein MTSS 1	11	0	6		13.2233					TRUE	FALSE
Chondrocytes vs synoviocytes	O43314;O43314-2	VIP2_HUMAN	VIP2	PPIP5K2	Inositol hexakisphosphate and diphosphoinositol-pentakisphosphate kinase 2	22	6	6	14.4677	14.3352	0.132438	1.24297	0.242232	0.330452	TRUE	FALSE
Chondrocytes vs synoviocytes	O43318;O43318-2	M3K7_HUMAN	M3K7	MAP3K7	Mitogen-activated protein kinase kinase kinase 7	8	6	6	14.1313	14.1496	-0.0182979	-0.155814	0.87928	0.913162	TRUE	FALSE
Chondrocytes vs synoviocytes	O43324	MCA3_HUMAN	MCA3	EEF1E1	Eukaryotic translation elongation factor 1 epsilon-1	10	6	6	18.1147	18.1327	-0.0179197	-0.158052	0.877562	0.912654	TRUE	FALSE
Chondrocytes vs synoviocytes	O43347	MSI1H_HUMAN	MSI1H	MSI1	RNA-binding protein Musashi homolog 1	4	3	0	13.0544						FALSE	FALSE
Chondrocytes vs synoviocytes	O43353	RIPK2_HUMAN	RIPK2	RIPK2	Receptor-interacting serine/threonine-protein kinase 2	10	6	6	14.5674	13.9873	0.580071	2.79073	0.0190958	0.0413993	TRUE	FALSE
Chondrocytes vs synoviocytes	O43374;O43374-2	RASL2_HUMAN	RASL2	RASA4	Ras GTPase-activating protein 4	24	6	6	17.1936	19.0779	-1.88426	-4.71778	0.000819188	0.0033105	TRUE	TRUE	Synoviocyte
Chondrocytes vs synoviocytes	O43390	HNRPR_HUMAN	HNRPR	HNRNPR	Heterogeneous nuclear ribonucleoprotein R	25	6	6	20.335	20.0994	0.235613	1.09284	0.300089	0.394639	TRUE	FALSE
Chondrocytes vs synoviocytes	O43390-2	HNRPR_HUMAN	HNRPR	HNRNPR	Isoform 2 of Heterogeneous nuclear ribonucleoprotein R	2	6	6	13.7608	13.3648	0.395955	1.64134	0.13176	0.201933	TRUE	FALSE
Chondrocytes vs synoviocytes	O43395	PRPF3_HUMAN	PRPF3	PRPF3	U4/U6 small nuclear ribonucleoprotein Prp3	19	6	6	15.8673	15.4773	0.389991	3.81891	0.0033796	0.0101108	TRUE	FALSE
Chondrocytes vs synoviocytes	O43396	TXNL1_HUMAN	TXNL1	TXNL1	Thioredoxin-like protein 1	11	6	6	17.0761	17.2785	-0.202418	-2.333	0.0418355	0.0786536	TRUE	FALSE
Chondrocytes vs synoviocytes	O43399-3;O43399-4	TPD54_HUMAN	TPD54	TPD52L2	Isoform 3 of Tumor protein D54	2	6	6	14.3767	13.9909	0.385854	3.77066	0.00365757	0.0108059	TRUE	FALSE
Chondrocytes vs synoviocytes	O43399-5;O43399-7	TPD54_HUMAN	TPD54	TPD52L2	Isoform 5 of Tumor protein D54	16	6	6	20.0244	19.0296	0.994764	6.37937	8.0424e-05	0.000554966	TRUE	FALSE
Chondrocytes vs synoviocytes	O43402	EMC8_HUMAN	EMC8	EMC8	ER membrane protein complex subunit 8	4	6	6	15.5152	15.5084	0.00677063	0.036396	0.971683	0.980273	TRUE	FALSE
Chondrocytes vs synoviocytes	O43426	SYNJ1_HUMAN	SYNJ1	SYNJ1	Synaptojanin-1	37	6	6	15.4933	16.651	-1.15775	-5.67733	0.000204593	0.0011274	TRUE	TRUE	Synoviocyte
Chondrocytes vs synoviocytes	O43427;O43427-2	FIBP_HUMAN	FIBP	FIBP	Acidic fibroblast growth factor intracellular-binding protein	9	6	6	13.3885	14.2582	-0.869713	-6.26443	9.32871e-05	0.000624887	TRUE	FALSE
Chondrocytes vs synoviocytes	O43432;O43432-3	IF4G3_HUMAN	IF4G3	EIF4G3	Eukaryotic translation initiation factor 4 gamma 3	29	6	6	16.5716	16.7243	-0.152725	-0.790895	0.447357	0.540386	TRUE	FALSE
Chondrocytes vs synoviocytes	O43447	PPIH_HUMAN	PPIH	PPIH	Peptidyl-prolyl cis-trans isomerase H	7	6	6	17.1105	17.0039	0.106572	1.60692	0.139151	0.210954	TRUE	FALSE
Chondrocytes vs synoviocytes	O43462	MBTP2_HUMAN	MBTP2	MBTPS2	Membrane-bound transcription factor site-2 protease	2	6	5	14.0202	12.8816	1.13857	6.73548	8.50377e-05	0.000583286	TRUE	TRUE	Chondrocyte
Chondrocytes vs synoviocytes	O43464-2	HTRA2_HUMAN	HTRA2	HTRA2	Isoform 2 of Serine protease HTRA2, mitochondrial	4	6	6	13.8773	14.2818	-0.404545	-1.93065	0.0823464	0.137645	TRUE	FALSE
Chondrocytes vs synoviocytes	O43474;O43474-1	KLF4_HUMAN	KLF4	KLF4	Krueppel-like factor 4	6	6	6	15.7916	15.0488	0.742865	2.09149	0.0629713	0.110216	TRUE	FALSE
Chondrocytes vs synoviocytes	O43488	ARK72_HUMAN	ARK72	AKR7A2	Aflatoxin B1 aldehyde reductase member 2	10	6	6	17.6193	18.0995	-0.480244	-3.73665	0.00386781	0.0112814	TRUE	FALSE
Chondrocytes vs synoviocytes	O43491	E41L2_HUMAN	E41L2	EPB41L2	Band 4.1-like protein 2	49	6	6	17.923	18.177	-0.25401	-1.48643	0.167999	0.245997	TRUE	FALSE
Chondrocytes vs synoviocytes	O43491-4	E41L2_HUMAN	E41L2	EPB41L2	Isoform 4 of Band 4.1-like protein 2	2	6	6	14.307	14.5586	-0.251624	-1.28876	0.226496	0.313469	TRUE	FALSE
Chondrocytes vs synoviocytes	O43493-3;O43493;O43493-4;O43493-5;O43493-7	TGON2_HUMAN	TGON2	TGOLN2	Trans-Golgi network integral membrane protein 2	5	6	6	14.7282	13.2509	1.4773	6.42237	7.61149e-05	0.000531103	TRUE	TRUE	Chondrocyte
Chondrocytes vs synoviocytes	O43504	LTOR5_HUMAN	LTOR5	LAMTOR5	Ragulator complex protein LAMTOR5	3	6	6	17.6495	17.8788	-0.22926	-1.66971	0.125933	0.194479	TRUE	FALSE
Chondrocytes vs synoviocytes	O43508-2;O75888;O75888-2;O75888-4;O75888-5	TNF12_HUMAN;TNF13_HUMAN	TNF12, TNF13	TNFSF12;TNFSF13	Isoform TWE-PRIL of Tumor necrosis factor ligand superfamily member 12	3	6	3	14.0364	13.2646	0.77182	1.94908	0.0922932	0.150949	TRUE	FALSE
Chondrocytes vs synoviocytes	O43513	MED7_HUMAN	MED7	MED7	Mediator of RNA polymerase II transcription subunit 7	2	6	6	11.9829	12.3943	-0.411466	-1.06796	0.310642	0.406338	TRUE	FALSE
Chondrocytes vs synoviocytes	O43516;O43516-3	WIPF1_HUMAN	WIPF1	WIPF1	WAS/WASL-interacting protein family member 1	8	6	6	15.0664	15.7452	-0.678788	-3.34852	0.00738371	0.0191308	TRUE	FALSE
Chondrocytes vs synoviocytes	O43520	AT8B1_HUMAN	AT8B1	ATP8B1	Phospholipid-transporting ATPase IC	2	0	5		13.6794					TRUE	FALSE
Chondrocytes vs synoviocytes	O43524	FOXO3_HUMAN	FOXO3	FOXO3	Forkhead box protein O3	3	5	4	12.8004	12.6075	0.192838	0.969507	0.36459	0.460669	TRUE	FALSE
Chondrocytes vs synoviocytes	O43529	CHSTA_HUMAN	CHSTA	CHST10	Carbohydrate sulfotransferase 10	2	4	0	13.5309						FALSE	FALSE
Chondrocytes vs synoviocytes	O43548;O43548-2	TGM5_HUMAN	TGM5	TGM5	Protein-glutamine gamma-glutamyltransferase 5	2	6	5	13.0398	13.1314	-0.0915019	-0.140758	0.891161	0.921909	TRUE	FALSE
Chondrocytes vs synoviocytes	O43556;O43556-4	SGCE_HUMAN	SGCE	SGCE	Epsilon-sarcoglycan	3	6	6	14.7028	13.7021	1.00072	4.75177	0.000778151	0.00317595	TRUE	TRUE	Chondrocyte
Chondrocytes vs synoviocytes	O43566	RGS14_HUMAN	RGS14	RGS14	Regulator of G-protein signaling 14	7	0	6		12.9532					TRUE	FALSE
Chondrocytes vs synoviocytes	O43567	RNF13_HUMAN	RNF13	RNF13	E3 ubiquitin-protein ligase RNF13	2	6	6	14.9479	14.1442	0.803709	2.59478	0.02673	0.0547793	TRUE	FALSE
Chondrocytes vs synoviocytes	O43572	AKA10_HUMAN	AKA10	AKAP10	A-kinase anchor protein 10, mitochondrial	10	6	6	14.8131	14.725	0.0880781	0.67479	0.515107	0.603742	TRUE	FALSE
Chondrocytes vs synoviocytes	O43583	DENR_HUMAN	DENR	DENR	Density-regulated protein	3	6	6	15.2856	15.3856	-0.100034	-0.411858	0.689132	0.758024	TRUE	FALSE
Chondrocytes vs synoviocytes	O43586	PPIP1_HUMAN	PPIP1	PSTPIP1	Proline-serine-threonine phosphatase-interacting protein 1	19	6	6	15.6403	15.2016	0.438764	0.897557	0.39052	0.486891	TRUE	FALSE
Chondrocytes vs synoviocytes	O43592	XPOT_HUMAN	XPOT	XPOT	Exportin-T	18	6	6	15.7956	15.4489	0.346618	2.1964	0.0527615	0.0950814	TRUE	FALSE
Chondrocytes vs synoviocytes	O43615	TIM44_HUMAN	TIM44	TIMM44	Mitochondrial import inner membrane translocase subunit TIM44	17	6	6	15.9808	16.7643	-0.783559	-8.525	6.71958e-06	9.35834e-05	TRUE	FALSE
Chondrocytes vs synoviocytes	O43617	TPPC3_HUMAN	TPPC3	TRAPPC3	Trafficking protein particle complex subunit 3	6	6	6	16.2952	17.1459	-0.850709	-6.30394	8.86311e-05	0.000601569	TRUE	FALSE
Chondrocytes vs synoviocytes	O43633	CHM2A_HUMAN	CHM2A	CHMP2A	Charged multivesicular body protein 2a	5	6	6	15.835	15.8587	-0.0237806	-0.134049	0.896024	0.925824	TRUE	FALSE
Chondrocytes vs synoviocytes	O43639	NCK2_HUMAN	NCK2	NCK2	Cytoplasmic protein NCK2	13	6	6	15.2151	14.1592	1.05583	9.76113	1.98297e-06	4.20331e-05	TRUE	TRUE	Chondrocyte
Chondrocytes vs synoviocytes	O43660;O43660-2	PLRG1_HUMAN	PLRG1	PLRG1	Pleiotropic regulator 1	11	6	6	15.9462	15.6374	0.308733	2.94744	0.0145985	0.033157	TRUE	FALSE
Chondrocytes vs synoviocytes	O43665-2;O43665;O43665-1	RGS10_HUMAN	RGS10	RGS10	Regulator of G-protein signaling 10	8	6	6	13.4316	14.5274	-1.09578	-5.1498	0.000431574	0.0019853	TRUE	TRUE	Synoviocyte
Chondrocytes vs synoviocytes	O43670;O43670-2;O43670-4	ZN207_HUMAN	ZN207	ZNF207	BUB3-interacting and GLEBS motif-containing protein ZNF207	7	6	6	17.0407	17.1519	-0.111151	-0.504409	0.624901	0.700959	TRUE	FALSE
Chondrocytes vs synoviocytes	O43674	NDUB5_HUMAN	NDUB5	NDUFB5	NADH dehydrogenase [ubiquinone] 1 beta subcomplex subunit 5, mitochondrial	6	6	6	15.5431	17.3538	-1.81071	-11.1865	5.63724e-07	1.93526e-05	TRUE	TRUE	Synoviocyte
Chondrocytes vs synoviocytes	O43676	NDUB3_HUMAN	NDUB3	NDUFB3	NADH dehydrogenase [ubiquinone] 1 beta subcomplex subunit 3	8	6	6	16.5342	18.0282	-1.49401	-6.53953	6.55897e-05	0.000475644	TRUE	TRUE	Synoviocyte
Chondrocytes vs synoviocytes	O43677	NDUC1_HUMAN	NDUC1	NDUFC1	NADH dehydrogenase [ubiquinone] 1 subunit C1, mitochondrial	3	6	6	14.1835	15.6118	-1.42827	-4.85307	0.000668299	0.00280816	TRUE	TRUE	Synoviocyte
Chondrocytes vs synoviocytes	O43678	NDUA2_HUMAN	NDUA2	NDUFA2	NADH dehydrogenase [ubiquinone] 1 alpha subcomplex subunit 2	5	6	6	15.6448	17.682	-2.03726	-8.0689	1.0922e-05	0.000128991	TRUE	TRUE	Synoviocyte
Chondrocytes vs synoviocytes	O43679;O43679-2	LDB2_HUMAN	LDB2	LDB2	LIM domain-binding protein 2	5	1	6	12.5245	14.0608	-1.5363				TRUE	FALSE
Chondrocytes vs synoviocytes	O43681	GET3_HUMAN	GET3	GET3	ATPase GET3	11	6	6	16.0455	16.7307	-0.685227	-7.34725	2.46157e-05	0.000231205	TRUE	FALSE
Chondrocytes vs synoviocytes	O43684;O43684-2	BUB3_HUMAN	BUB3	BUB3	Mitotic checkpoint protein BUB3	11	6	6	17.4863	17.389	0.0972984	0.873587	0.402834	0.497815	TRUE	FALSE
Chondrocytes vs synoviocytes	O43707	ACTN4_HUMAN	ACTN4	ACTN4	Alpha-actinin-4	63	6	6	20.6774	21.0506	-0.373133	-3.83825	0.00327442	0.00985545	TRUE	FALSE
Chondrocytes vs synoviocytes	O43708	MAAI_HUMAN	MAAI	GSTZ1	Maleylacetoacetate isomerase	9	6	6	15.4952	16.7172	-1.22193	-5.97464	0.000136659	0.000835532	TRUE	TRUE	Synoviocyte
Chondrocytes vs synoviocytes	O43709	BUD23_HUMAN	BUD23	BUD23	18S rRNA (guanine-N(7))-methyltransferase	3	6	6	13.991	13.5946	0.396361	2.26182	0.0472221	0.0867381	TRUE	FALSE
Chondrocytes vs synoviocytes	O43716	GATC_HUMAN	GATC	GATC	Glutamyl-tRNA(Gln) amidotransferase subunit C, mitochondrial	5	6	6	13.477	14.1793	-0.702278	-3.68769	0.00419278	0.0120282	TRUE	FALSE
Chondrocytes vs synoviocytes	O43719	HTSF1_HUMAN	HTSF1	HTATSF1	17S U2 SnRNP complex component HTATSF1	18	6	6	16.5122	16.6803	-0.168081	-0.65142	0.52946	0.617194	TRUE	FALSE
Chondrocytes vs synoviocytes	O43731-2	ERD23_HUMAN	ERD23	KDELR3	Isoform 2 of ER lumen protein-retaining receptor 3	5	6	6	19.068	18.6224	0.445647	1.19716	0.258852	0.349582	TRUE	FALSE
Chondrocytes vs synoviocytes	O43734;O43734-2;O43734-5	CIKS_HUMAN	CIKS	TRAF3IP2	E3 ubiquitin ligase TRAF3IP2	3	6	6	14.8862	14.0396	0.846555	3.38196	0.00697958	0.0183117	TRUE	FALSE
Chondrocytes vs synoviocytes	O43741	AAKB2_HUMAN	AAKB2	PRKAB2	5'-AMP-activated protein kinase subunit beta-2	8	6	6	16.7439	15.7728	0.971118	8.9714	4.25813e-06	6.81999e-05	TRUE	FALSE
Chondrocytes vs synoviocytes	O43747;O43747-2	AP1G1_HUMAN	AP1G1	AP1G1	AP-1 complex subunit gamma-1	25	6	6	18.23	18.2586	-0.0285954	-0.369815	0.719232	0.78273	TRUE	FALSE
Chondrocytes vs synoviocytes	O43752	STX6_HUMAN	STX6	STX6	Syntaxin-6	13	6	6	14.7326	14.4744	0.258199	1.50329	0.163671	0.240789	TRUE	FALSE
Chondrocytes vs synoviocytes	O43759-2	SNG1_HUMAN	SNG1	SYNGR1	Isoform 1B of Synaptogyrin-1	2	6	6	15.4673	14.0595	1.40778	5.26869	0.000363496	0.00172957	TRUE	TRUE	Chondrocyte
Chondrocytes vs synoviocytes	O43760	SNG2_HUMAN	SNG2	SYNGR2	Synaptogyrin-2	7	6	6	18.0894	19.4485	-1.35907	-3.20106	0.00947469	0.0233592	TRUE	FALSE
Chondrocytes vs synoviocytes	O43765	SGTA_HUMAN	SGTA	SGTA	Small glutamine-rich tetratricopeptide repeat-containing protein alpha	3	6	6	14.4942	14.3815	0.112692	0.371502	0.718014	0.782148	TRUE	FALSE
Chondrocytes vs synoviocytes	O43766	LIAS_HUMAN	LIAS	LIAS	Lipoyl synthase, mitochondrial	2	0	3		11.6801					FALSE	FALSE
Chondrocytes vs synoviocytes	O43768-3;O43768-9;O43768;O43768-2;O43768-4	ENSA_HUMAN	ENSA	ENSA	Alpha-endosulfine	4	6	6	14.6438	15.4567	-0.812885	-3.97597	0.00261795	0.00824912	TRUE	FALSE
Chondrocytes vs synoviocytes	O43772	MCAT_HUMAN	MCAT	SLC25A20	Mitochondrial carnitine/acylcarnitine carrier protein	13	6	6	16.5701	18.2453	-1.67522	-10.456	1.05473e-06	2.78531e-05	TRUE	TRUE	Synoviocyte
Chondrocytes vs synoviocytes	O43776	SYNC_HUMAN	SYNC	NARS1	Asparagine--tRNA ligase, cytoplasmic	19	6	6	17.8369	18.3775	-0.540569	-3.32449	0.00768899	0.0197429	TRUE	FALSE
Chondrocytes vs synoviocytes	O43795	MYO1B_HUMAN	MYO1B	MYO1B	Unconventional myosin-Ib	48	6	6	16.5762	17.3885	-0.812317	-6.15602	0.000107469	0.000699946	TRUE	FALSE
Chondrocytes vs synoviocytes	O43805	SSNA1_HUMAN	SSNA1	SSNA1	Microtubule nucleation factor SSNA1	3	4	6	11.8638	12.3765	-0.512647	-1.98177	0.082821	0.138308	TRUE	FALSE
Chondrocytes vs synoviocytes	O43808	PM34_HUMAN	PM34	SLC25A17	Peroxisomal membrane protein PMP34	2	6	6	12.2821	11.9342	0.34783	2.21585	0.0510522	0.0925356	TRUE	FALSE
Chondrocytes vs synoviocytes	O43809	CPSF5_HUMAN	CPSF5	NUDT21	Cleavage and polyadenylation specificity factor subunit 5	14	6	6	18.0534	18.112	-0.0585741	-0.549846	0.594492	0.676015	TRUE	FALSE
Chondrocytes vs synoviocytes	O43813	LANC1_HUMAN	LANC1	LANCL1	Glutathione S-transferase LANCL1	9	6	6	17.5137	16.8931	0.620572	5.09056	0.000470465	0.00212794	TRUE	FALSE
Chondrocytes vs synoviocytes	O43815	STRN_HUMAN	STRN	STRN	Striatin	25	6	6	16.658	16.5075	0.150553	0.879311	0.399869	0.495792	TRUE	FALSE
Chondrocytes vs synoviocytes	O43818	U3IP2_HUMAN	U3IP2	RRP9	U3 small nucleolar RNA-interacting protein 2	6	6	6	14.5123	14.3641	0.148264	1.37113	0.200318	0.28384	TRUE	FALSE
Chondrocytes vs synoviocytes	O43819	SCO2_HUMAN	SCO2	SCO2	Protein SCO2 homolog, mitochondrial	6	6	6	14.1968	15.4739	-1.27713	-9.20157	3.38934e-06	5.96697e-05	TRUE	TRUE	Synoviocyte
Chondrocytes vs synoviocytes	O43822-2;O43822;O43822-3	CF410_HUMAN	CF410	CFAP410	Cilia- and flagella-associated protein 410	5	6	6	13.1828	13.5151	-0.332289	-1.79442	0.102984	0.165043	TRUE	FALSE
Chondrocytes vs synoviocytes	O43823	AKAP8_HUMAN	AKAP8	AKAP8	A-kinase anchor protein 8	8	6	6	15.7705	15.7537	0.0167254	0.109204	0.915201	0.940543	TRUE	FALSE
Chondrocytes vs synoviocytes	O43824	GTPB6_HUMAN	GTPB6	GTPBP6	Putative GTP-binding protein 6	5	6	6	13.6442	13.9991	-0.354962	-1.62152	0.135972	0.207073	TRUE	FALSE
Chondrocytes vs synoviocytes	O43826;O43826-2	G6PT1_HUMAN	G6PT1	SLC37A4	Glucose-6-phosphate exchanger SLC37A4	6	6	6	13.7448	14.5077	-0.762806	-3.72768	0.00392534	0.0114298	TRUE	FALSE
Chondrocytes vs synoviocytes	O43829	ZBT14_HUMAN	ZBT14	ZBTB14	Zinc finger and BTB domain-containing protein 14	2	6	6	12.1573	12.0204	0.136877	0.866898	0.406318	0.501448	TRUE	FALSE
Chondrocytes vs synoviocytes	O43837	IDH3B_HUMAN	IDH3B	IDH3B	Isocitrate dehydrogenase [NAD] subunit beta, mitochondrial	17	6	6	16.6634	17.5485	-0.885102	-6.06608	0.000121001	0.000762197	TRUE	FALSE
Chondrocytes vs synoviocytes	O43847;O43847-2	NRDC_HUMAN	NRDC	NRDC	Nardilysin	14	6	6	13.5061	14.1434	-0.637354	-3.72992	0.00391087	0.0113925	TRUE	FALSE
Chondrocytes vs synoviocytes	O43852-4;O43852-2	CALU_HUMAN	CALU	CALU	Isoform 2 of Calumenin	24	6	6	20.7302	19.9564	0.77373	5.12583	0.000446877	0.00204007	TRUE	FALSE
Chondrocytes vs synoviocytes	O43852-6	CALU_HUMAN	CALU	CALU	Isoform 6 of Calumenin	5	6	6	18.7716	18.3881	0.383501	1.46042	0.174868	0.253782	TRUE	FALSE
Chondrocytes vs synoviocytes	O43854;O43854-2	EDIL3_HUMAN	EDIL3	EDIL3	EGF-like repeat and discoidin I-like domain-containing protein 3	16	6	6	17.2125	13.0742	4.13828	11.1658	5.73509e-07	1.94936e-05	TRUE	TRUE	Chondrocyte
Chondrocytes vs synoviocytes	O43861;O43861-2	ATP9B_HUMAN	ATP9B	ATP9B	Probable phospholipid-transporting ATPase IIB	17	6	6	15.2501	15.3306	-0.0804827	-0.574463	0.578347	0.661712	TRUE	FALSE
Chondrocytes vs synoviocytes	O43865	SAHH2_HUMAN	SAHH2	AHCYL1	S-adenosylhomocysteine hydrolase-like protein 1	19	6	6	15.646	16.9185	-1.27249	-21.8288	9.10878e-10	1.22223e-06	TRUE	TRUE	Synoviocyte
Chondrocytes vs synoviocytes	O43895	XPP2_HUMAN	XPP2	XPNPEP2	Xaa-Pro aminopeptidase 2	18	0	6		14.2905					TRUE	FALSE
Chondrocytes vs synoviocytes	O43896	KIF1C_HUMAN	KIF1C	KIF1C	Kinesin-like protein KIF1C	6	6	6	12.5469	13.1084	-0.561548	-5.48417	0.000267669	0.00137356	TRUE	FALSE
Chondrocytes vs synoviocytes	O43913;O43913-2	ORC5_HUMAN	ORC5	ORC5	Origin recognition complex subunit 5	3	6	6	13.2108	13.3613	-0.1505	-0.757978	0.465952	0.557453	TRUE	FALSE
Chondrocytes vs synoviocytes	O43914;O43914-2;O43914-3	TYOBP_HUMAN	TYOBP	TYROBP	TYRO protein tyrosine kinase-binding protein	3	0	6		14.5865					TRUE	FALSE
Chondrocytes vs synoviocytes	O43920	NDUS5_HUMAN	NDUS5	NDUFS5	NADH dehydrogenase [ubiquinone] iron-sulfur protein 5	6	6	6	15.578	17.5946	-2.01661	-7.96929	1.21782e-05	0.000138208	TRUE	TRUE	Synoviocyte
Chondrocytes vs synoviocytes	O43924	PDE6D_HUMAN	PDE6D	PDE6D	Retinal rod rhodopsin-sensitive cGMP 3',5'-cyclic phosphodiesterase subunit delta	4	6	6	15.2212	15.4174	-0.196155	-0.894111	0.392273	0.488457	TRUE	FALSE
Chondrocytes vs synoviocytes	O43929	ORC4_HUMAN	ORC4	ORC4	Origin recognition complex subunit 4	5	6	6	13.6303	13.7416	-0.111315	-0.876682	0.401229	0.496457	TRUE	FALSE
Chondrocytes vs synoviocytes	O43933	PEX1_HUMAN	PEX1	PEX1	Peroxisomal ATPase PEX1	4	6	6	12.7016	12.6713	0.0302148	0.133322	0.896583	0.926263	TRUE	FALSE
Chondrocytes vs synoviocytes	O60216	RAD21_HUMAN	RAD21	RAD21	Double-strand-break repair protein rad21 homolog	24	6	6	16.8504	16.6783	0.172106	1.87162	0.0907666	0.148949	TRUE	FALSE
Chondrocytes vs synoviocytes	O60220	TIM8A_HUMAN	TIM8A	TIMM8A	Mitochondrial import inner membrane translocase subunit Tim8 A	2	6	6	15.503	15.6535	-0.150461	-0.65287	0.528563	0.616358	TRUE	FALSE
Chondrocytes vs synoviocytes	O60229	KALRN_HUMAN	KALRN	KALRN	Kalirin	14	6	6	14.1688	13.4598	0.708952	2.64476	0.0245326	0.0510428	TRUE	FALSE
Chondrocytes vs synoviocytes	O60231	DHX16_HUMAN	DHX16	DHX16	Pre-mRNA-splicing factor ATP-dependent RNA helicase DHX16	24	6	6	15.6965	15.3622	0.334289	4.86951	0.000652086	0.00274845	TRUE	FALSE
Chondrocytes vs synoviocytes	O60232	ZNRD2_HUMAN	ZNRD2	ZNRD2	Protein ZNRD2	4	6	6	16.6394	16.1116	0.527754	4.13542	0.0020266	0.00670583	TRUE	FALSE
Chondrocytes vs synoviocytes	O60234	GMFG_HUMAN	GMFG	GMFG	Glia maturation factor gamma	8	5	6	14.6682	16.4162	-1.74796	-5.53394	0.000363878	0.00173019	TRUE	TRUE	Synoviocyte
Chondrocytes vs synoviocytes	O60237;O60237-6	MYPT2_HUMAN	MYPT2	PPP1R12B	Protein phosphatase 1 regulatory subunit 12B	6	4	6	15.9906	17.9922	-2.00164	-11.6905	2.61554e-06	4.98842e-05	TRUE	TRUE	Synoviocyte
Chondrocytes vs synoviocytes	O60238;O60238-2	BNI3L_HUMAN	BNI3L	BNIP3L	BCL2/adenovirus E1B 19 kDa protein-interacting protein 3-like	3	2	6	12.8742	13.3491	-0.4749	-1.78196	0.125038	0.193445	TRUE	FALSE
Chondrocytes vs synoviocytes	O60244	MED14_HUMAN	MED14	MED14	Mediator of RNA polymerase II transcription subunit 14	22	6	6	14.0947	13.8742	0.220422	1.89216	0.087749	0.145072	TRUE	FALSE
Chondrocytes vs synoviocytes	O60256	KPRB_HUMAN	KPRB	PRPSAP2	Phosphoribosyl pyrophosphate synthase-associated protein 2	15	6	6	16.9808	16.0573	0.923582	8.1406	1.01051e-05	0.000122214	TRUE	FALSE
Chondrocytes vs synoviocytes	O60262	GBG7_HUMAN	GBG7	GNG7	Guanine nucleotide-binding protein G(I)/G(S)/G(O) subunit gamma-7	2	6	6	13.8242	14.0512	-0.227033	-0.87907	0.399994	0.495792	TRUE	FALSE
Chondrocytes vs synoviocytes	O60264	SMCA5_HUMAN	SMCA5	SMARCA5	SWI/SNF-related matrix-associated actin-dependent regulator of chromatin subfamily A member 5	43	6	6	18.2605	18.352	-0.0914566	-1.21983	0.250518	0.339663	TRUE	FALSE
Chondrocytes vs synoviocytes	O60266	ADCY3_HUMAN	ADCY3	ADCY3	Adenylate cyclase type 3	8	6	6	14.0251	13.5084	0.516671	1.68513	0.122865	0.190685	TRUE	FALSE
Chondrocytes vs synoviocytes	O60271-4	JIP4_HUMAN	JIP4	SPAG9	Isoform 4 of C-Jun-amino-terminal kinase-interacting protein 4	47	6	6	16.8549	16.8264	0.0285167	0.15626	0.878938	0.913074	TRUE	FALSE
Chondrocytes vs synoviocytes	O60287	NPA1P_HUMAN	NPA1P	URB1	Nucleolar pre-ribosomal-associated protein 1	25	6	6	14.4839	14.6971	-0.213243	-1.83252	0.0967766	0.156683	TRUE	FALSE
Chondrocytes vs synoviocytes	O60291;O60291-2	MGRN1_HUMAN	MGRN1	MGRN1	E3 ubiquitin-protein ligase MGRN1	3	2	2	13.4065	13.3612	0.0452497				FALSE	FALSE
Chondrocytes vs synoviocytes	O60293;O60293-2	ZC3H1_HUMAN	ZC3H1	ZFC3H1	Zinc finger C3H1 domain-containing protein	5	6	6	14.1864	14.0566	0.129791	0.815125	0.433985	0.527855	TRUE	FALSE
Chondrocytes vs synoviocytes	O60294	TYW4_HUMAN	TYW4	LCMT2	tRNA wybutosine-synthesizing protein 4	4	5	4	13.8562	13.1844	0.671857	2.77961	0.0273134	0.0556481	TRUE	FALSE
Chondrocytes vs synoviocytes	O60306	AQR_HUMAN	AQR	AQR	RNA helicase aquarius	32	6	6	15.2252	15.031	0.194171	1.65237	0.129467	0.199086	TRUE	FALSE
Chondrocytes vs synoviocytes	O60307	MAST3_HUMAN	MAST3	MAST3	Microtubule-associated serine/threonine-protein kinase 3	6	2	6	13.9203	14.6885	-0.768254	-2.66282	0.0373829	0.0717359	TRUE	FALSE
Chondrocytes vs synoviocytes	O60308	CE104_HUMAN	CE104	CEP104	Centrosomal protein of 104 kDa	5	6	6	15.0745	14.8989	0.175677	0.666786	0.519996	0.608642	TRUE	FALSE
Chondrocytes vs synoviocytes	O60313-2	OPA1_HUMAN	OPA1	OPA1	Isoform 2 of Dynamin-like GTPase OPA1, mitochondrial	49	6	6	16.6414	17.4744	-0.832927	-7.88492	1.33653e-05	0.000146154	TRUE	FALSE
Chondrocytes vs synoviocytes	O60315;O60315-2	ZEB2_HUMAN	ZEB2	ZEB2	Zinc finger E-box-binding homeobox 2	12	6	6	12.8161	15.089	-2.27287	-13.104	1.27163e-07	8.67494e-06	TRUE	TRUE	Synoviocyte
Chondrocytes vs synoviocytes	O60318	GANP_HUMAN	GANP	MCM3AP	Germinal-center associated nuclear protein	18	6	6	13.7885	13.5865	0.202035	1.76832	0.107445	0.171006	TRUE	FALSE
Chondrocytes vs synoviocytes	O60331-3;O60331;O60331-2;O60331-4	PI51C_HUMAN	PI51C	PIP5K1C	Phosphatidylinositol 4-phosphate 5-kinase type-1 gamma	11	6	6	15.0999	15.1057	-0.00581065	-0.0540964	0.957924	0.970361	TRUE	FALSE
Chondrocytes vs synoviocytes	O60333-2	KIF1B_HUMAN	KIF1B	KIF1B	Isoform 2 of Kinesin-like protein KIF1B	26	6	6	14.5557	15.3185	-0.762719	-5.78448	0.000176654	0.00100907	TRUE	FALSE
Chondrocytes vs synoviocytes	O60341;O60341-2	KDM1A_HUMAN	KDM1A	KDM1A	Lysine-specific histone demethylase 1A	23	6	6	16.2748	16.2979	-0.0230924	-0.22342	0.827707	0.873641	TRUE	FALSE
Chondrocytes vs synoviocytes	O60343;O60343-2;O60343-3	TBCD4_HUMAN	TBCD4	TBC1D4	TBC1 domain family member 4	23	6	6	15.7036	15.8287	-0.125155	-0.524908	0.611086	0.689631	TRUE	FALSE
Chondrocytes vs synoviocytes	O60427	FADS1_HUMAN	FADS1	FADS1	Acyl-CoA (8-3)-desaturase	10	6	6	14.3681	12.7108	1.65736	6.07537	0.000119523	0.00075622	TRUE	TRUE	Chondrocyte
Chondrocytes vs synoviocytes	O60437	PEPL_HUMAN	PEPL	PPL	Periplakin	106	4	6	14.7397	18.5115	-3.77178	-11.5003	2.96261e-06	5.43662e-05	TRUE	TRUE	Synoviocyte
Chondrocytes vs synoviocytes	O60443	GSDME_HUMAN	GSDME	GSDME	Gasdermin-E	13	6	6	14.0818	14.3952	-0.313341	-1.22524	0.248561	0.337343	TRUE	FALSE
Chondrocytes vs synoviocytes	O60447;O60447-2	EVI5_HUMAN	EVI5	EVI5	Ecotropic viral integration site 5 protein homolog	9	6	6	13.6917	14.6142	-0.922526	-4.23881	0.00171966	0.00591902	TRUE	FALSE
Chondrocytes vs synoviocytes	O60449	LY75_HUMAN	LY75	LY75	Lymphocyte antigen 75	3	5	6	15.1096	14.6911	0.418553	2.17547	0.0575982	0.102109	TRUE	FALSE
Chondrocytes vs synoviocytes	O60462-4;O60462-5	NRP2_HUMAN	NRP2	NRP2	Isoform B0 of Neuropilin-2	18	6	6	14.9715	12.8525	2.119	6.29168	9.00485e-05	0.000607938	TRUE	TRUE	Chondrocyte
Chondrocytes vs synoviocytes	O60476	MA1A2_HUMAN	MA1A2	MAN1A2	Mannosyl-oligosaccharide 1,2-alpha-mannosidase IB	20	6	6	16.2547	15.6153	0.639357	7.43368	2.2266e-05	0.000215968	TRUE	FALSE
Chondrocytes vs synoviocytes	O60478	G137B_HUMAN	G137B	GPR137B	Integral membrane protein GPR137B	4	2	6	12.8632	13.5394	-0.676184	-1.64658	0.150745	0.225444	TRUE	FALSE
Chondrocytes vs synoviocytes	O60479	DLX3_HUMAN	DLX3	DLX3	Homeobox protein DLX-3	5	3	6	12.7988	13.032	-0.233229	-1.37815	0.210594	0.295391	TRUE	FALSE
Chondrocytes vs synoviocytes	O60486	PLXC1_HUMAN	PLXC1	PLXNC1	Plexin-C1	15	0	6		13.9172					TRUE	FALSE
Chondrocytes vs synoviocytes	O60488;O60488-2	ACSL4_HUMAN	ACSL4	ACSL4	Long-chain-fatty-acid--CoA ligase 4	23	6	6	16.8559	16.3981	0.457817	1.36358	0.202608	0.286423	TRUE	FALSE
Chondrocytes vs synoviocytes	O60493	SNX3_HUMAN	SNX3	SNX3	Sorting nexin-3	13	6	6	17.1686	18.0954	-0.926823	-5.66388	0.000208422	0.00114391	TRUE	FALSE
Chondrocytes vs synoviocytes	O60496	DOK2_HUMAN	DOK2	DOK2	Docking protein 2	14	0	6		15.6588					TRUE	FALSE
Chondrocytes vs synoviocytes	O60499	STX10_HUMAN	STX10	STX10	Syntaxin-10	7	6	6	14.0621	14.5595	-0.497391	-2.75799	0.0201992	0.0433536	TRUE	FALSE
Chondrocytes vs synoviocytes	O60502	OGA_HUMAN	OGA	OGA	Protein O-GlcNAcase	19	6	6	14.6603	14.9059	-0.245542	-1.27324	0.231732	0.319173	TRUE	FALSE
Chondrocytes vs synoviocytes	O60503	ADCY9_HUMAN	ADCY9	ADCY9	Adenylate cyclase type 9	9	5	6	13.3292	13.679	-0.349786	-1.18664	0.265749	0.357363	TRUE	FALSE
Chondrocytes vs synoviocytes	O60504	VINEX_HUMAN	VINEX	SORBS3	Vinexin	37	6	6	15.9732	17.64	-1.66679	-10.4703	1.04151e-06	2.761e-05	TRUE	TRUE	Synoviocyte
Chondrocytes vs synoviocytes	O60506	HNRPQ_HUMAN	HNRPQ	SYNCRIP	Heterogeneous nuclear ribonucleoprotein Q	22	6	6	17.9496	18.083	-0.13334	-0.402068	0.696093	0.763845	TRUE	FALSE
Chondrocytes vs synoviocytes	O60507	TPST1_HUMAN	TPST1	TPST1	Protein-tyrosine sulfotransferase 1	6	6	6	16.5597	14.9727	1.587	11.8278	3.34648e-07	1.40963e-05	TRUE	TRUE	Chondrocyte
Chondrocytes vs synoviocytes	O60508	PRP17_HUMAN	PRP17	CDC40	Pre-mRNA-processing factor 17	15	6	6	14.9499	14.9604	-0.0104914	-0.113954	0.911529	0.937331	TRUE	FALSE
Chondrocytes vs synoviocytes	O60512	B4GT3_HUMAN	B4GT3	B4GALT3	Beta-1,4-galactosyltransferase 3	3	6	1	13.5123	12.1871	1.32525				TRUE	FALSE
Chondrocytes vs synoviocytes	O60513	B4GT4_HUMAN	B4GT4	B4GALT4	Beta-1,4-galactosyltransferase 4	7	6	6	14.9224	12.553	2.36941	11.1126	5.99603e-07	1.99848e-05	TRUE	TRUE	Chondrocyte
Chondrocytes vs synoviocytes	O60518	RNBP6_HUMAN	RNBP6	RANBP6	Ran-binding protein 6	16	6	6	16.0707	15.5991	0.471599	3.97283	0.00263126	0.00827968	TRUE	FALSE
Chondrocytes vs synoviocytes	O60524-3	NEMF_HUMAN	NEMF	NEMF	Isoform 3 of Ribosome quality control complex subunit NEMF	21	6	6	15.3474	15.1131	0.2343	1.48346	0.16877	0.246864	TRUE	FALSE
Chondrocytes vs synoviocytes	O60547	GMDS_HUMAN	GMDS	GMDS	GDP-mannose 4,6 dehydratase	14	6	6	17.6527	16.4716	1.18114	3.57838	0.0050252	0.0139915	TRUE	FALSE
Chondrocytes vs synoviocytes	O60551	NMT2_HUMAN	NMT2	NMT2	Glycylpeptide N-tetradecanoyltransferase 2	8	6	6	14.164	13.4968	0.667154	3.5105	0.00562695	0.0152766	TRUE	FALSE
Chondrocytes vs synoviocytes	O60563	CCNT1_HUMAN	CCNT1	CCNT1	Cyclin-T1	4	6	6	14.4953	13.9098	0.585486	4.90347	0.000619903	0.00264516	TRUE	FALSE
Chondrocytes vs synoviocytes	O60568	PLOD3_HUMAN	PLOD3	PLOD3	Multifunctional procollagen lysine hydroxylase and glycosyltransferase LH3	29	6	6	16.7811	17.0026	-0.221536	-0.695931	0.502325	0.591894	TRUE	FALSE
Chondrocytes vs synoviocytes	O60573	IF4E2_HUMAN	IF4E2	EIF4E2	Eukaryotic translation initiation factor 4E type 2	6	6	6	15.3425	14.7179	0.624665	3.26975	0.00843392	0.0212816	TRUE	FALSE
Chondrocytes vs synoviocytes	O60583;O60583-2	CCNT2_HUMAN	CCNT2	CCNT2	Cyclin-T2	2	6	5	12.4668	12.5268	-0.0599922	-0.169246	0.869346	0.906031	TRUE	FALSE
Chondrocytes vs synoviocytes	O60602	TLR5_HUMAN	TLR5	TLR5	Toll-like receptor 5	7	1	6	12.4081	12.8901	-0.481969				TRUE	FALSE
Chondrocytes vs synoviocytes	O60603	TLR2_HUMAN	TLR2	TLR2	Toll-like receptor 2	18	6	6	15.1031	15.1015	0.00160958	0.00212406	0.998347	0.99922	TRUE	FALSE
Chondrocytes vs synoviocytes	O60610	DIAP1_HUMAN	DIAP1	DIAPH1	Protein diaphanous homolog 1	50	6	6	16.4449	16.9347	-0.489791	-3.6631	0.00436665	0.0124559	TRUE	FALSE
Chondrocytes vs synoviocytes	O60613	SEP15_HUMAN	2026-09-15	SELENOF	Selenoprotein F	5	6	6	16.2914	17.4167	-1.12524	-4.70017	0.000841344	0.00337619	TRUE	TRUE	Synoviocyte
Chondrocytes vs synoviocytes	O60645	EXOC3_HUMAN	EXOC3	EXOC3	Exocyst complex component 3	27	6	6	15.838	16.7949	-0.956887	-7.19884	2.93013e-05	0.000262984	TRUE	FALSE
Chondrocytes vs synoviocytes	O60658	PDE8A_HUMAN	PDE8A	PDE8A	High affinity cAMP-specific and IBMX-insensitive 3',5'-cyclic phosphodiesterase 8A	9	6	6	12.8841	13.0923	-0.208227	-1.04662	0.319914	0.415537	TRUE	FALSE
Chondrocytes vs synoviocytes	O60664;O60664-4	PLIN3_HUMAN	PLIN3	PLIN3	Perilipin-3	22	6	6	17.7197	18.87	-1.15024	-4.36381	0.0014127	0.00510504	TRUE	TRUE	Synoviocyte
Chondrocytes vs synoviocytes	O60669	MOT2_HUMAN	MOT2	SLC16A7	Monocarboxylate transporter 2	5	6	6	17.3339	15.4539	1.88001	10.4311	1.07816e-06	2.81029e-05	TRUE	TRUE	Chondrocyte
Chondrocytes vs synoviocytes	O60674	JAK2_HUMAN	JAK2	JAK2	Tyrosine-protein kinase JAK2	18	6	6	14.4486	13.4452	1.00335	4.29143	0.00158263	0.00554962	TRUE	TRUE	Chondrocyte
Chondrocytes vs synoviocytes	O60675	MAFK_HUMAN	MAFK	MAFK	Transcription factor MafK	3	6	6	14.5811	13.1414	1.43964	5.77174	0.00017975	0.00102081	TRUE	TRUE	Chondrocyte
Chondrocytes vs synoviocytes	O60678	ANM3_HUMAN	ANM3	PRMT3	Protein arginine N-methyltransferase 3	8	6	6	13.7527	13.9451	-0.192472	-0.862929	0.408396	0.503329	TRUE	FALSE
Chondrocytes vs synoviocytes	O60684	IMA7_HUMAN	IMA7	KPNA6	Importin subunit alpha-7	10	6	6	15.5391	16.0212	-0.482114	-4.07226	0.00224204	0.00728185	TRUE	FALSE
Chondrocytes vs synoviocytes	O60687	SRPX2_HUMAN	SRPX2	SRPX2	Sushi repeat-containing protein SRPX2	7	6	0	15.5328						TRUE	FALSE
Chondrocytes vs synoviocytes	O60701	UGDH_HUMAN	UGDH	UGDH	UDP-glucose 6-dehydrogenase	33	6	6	20.0419	20.0255	0.0163384	0.0585442	0.954469	0.967732	TRUE	FALSE
Chondrocytes vs synoviocytes	O60704	TPST2_HUMAN	TPST2	TPST2	Protein-tyrosine sulfotransferase 2	5	4	6	12.8549	13.9123	-1.05743	-4.41396	0.0022445	0.00728639	TRUE	TRUE	Synoviocyte
Chondrocytes vs synoviocytes	O60706;O60706-2	ABCC9_HUMAN	ABCC9	ABCC9	ATP-binding cassette sub-family C member 9	7	1	6	11.9973	12.2206	-0.223322				TRUE	FALSE
Chondrocytes vs synoviocytes	O60711	LPXN_HUMAN	LPXN	LPXN	Leupaxin	6	6	6	14.633	15.3199	-0.686907	-1.74234	0.112061	0.176957	TRUE	FALSE
Chondrocytes vs synoviocytes	O60716-3;O60716-5;O60716;O60716-2	CTND1_HUMAN	CTND1	CTNND1	Catenin delta-1	32	6	6	16.2571	16.899	-0.641882	-7.95331	1.2394e-05	0.000140193	TRUE	FALSE
Chondrocytes vs synoviocytes	O60725	ICMT_HUMAN	ICMT	ICMT	Protein-S-isoprenylcysteine O-methyltransferase	7	6	6	13.7171	15.0002	-1.28314	-7.87921	1.34501e-05	0.000146352	TRUE	TRUE	Synoviocyte
Chondrocytes vs synoviocytes	O60739	EIF1B_HUMAN	EIF1B	EIF1B	Eukaryotic translation initiation factor 1b	3	6	6	16.7812	16.0979	0.683297	3.63196	0.0045976	0.0130067	TRUE	FALSE
Chondrocytes vs synoviocytes	O60749-2	SNX2_HUMAN	SNX2	SNX2	Isoform 2 of Sorting nexin-2	27	6	6	18.6021	20.0696	-1.46747	-9.11582	3.68811e-06	6.23708e-05	TRUE	TRUE	Synoviocyte
Chondrocytes vs synoviocytes	O60760	HPGDS_HUMAN	HPGDS	HPGDS	Hematopoietic prostaglandin D synthase	6	0	6		14.5002					TRUE	FALSE
Chondrocytes vs synoviocytes	O60762	DPM1_HUMAN	DPM1	DPM1	Dolichol-phosphate mannosyltransferase subunit 1	18	6	6	17.8926	18.1983	-0.305651	-2.31777	0.0429353	0.0801942	TRUE	FALSE
Chondrocytes vs synoviocytes	O60763;O60763-2	USO1_HUMAN	USO1	USO1	General vesicular transport factor p115	38	6	6	18.0329	17.4523	0.580657	4.65759	0.0008976	0.00353988	TRUE	FALSE
Chondrocytes vs synoviocytes	O60783	RT14_HUMAN	RT14	MRPS14	Small ribosomal subunit protein uS14m	3	5	6	13.991	14.7427	-0.751644	-2.70151	0.0243334	0.0506742	TRUE	FALSE
Chondrocytes vs synoviocytes	O60784	TOM1_HUMAN	TOM1	TOM1	Target of Myb1 membrane trafficking protein	19	6	6	16.4418	16.5686	-0.126785	-0.802315	0.441021	0.534182	TRUE	FALSE
Chondrocytes vs synoviocytes	O60825	F262_HUMAN	F262	PFKFB2	6-phosphofructo-2-kinase/fructose-2,6-bisphosphatase 2	18	6	6	13.8773	14.407	-0.529707	-3.04412	0.0123753	0.0288616	TRUE	FALSE
Chondrocytes vs synoviocytes	O60826	CCD22_HUMAN	CCD22	CCDC22	Coiled-coil domain-containing protein 22	30	6	6	16.3756	16.8626	-0.487015	-2.58456	0.0272028	0.0554555	TRUE	FALSE
Chondrocytes vs synoviocytes	O60828;O60828-2;O60828-5;O60828-4	PQBP1_HUMAN	PQBP1	PQBP1	Polyglutamine-binding protein 1	5	6	6	16.5497	15.7253	0.824403	3.27672	0.00833506	0.0211253	TRUE	FALSE
Chondrocytes vs synoviocytes	O60830-2;O60830	TI17B_HUMAN	TI17B	TIMM17B	Mitochondrial import inner membrane translocase subunit Tim17-B	2	4	5	12.9629	13.6943	-0.731377	-2.19916	0.0638097	0.111389	TRUE	FALSE
Chondrocytes vs synoviocytes	O60831	PRAF2_HUMAN	PRAF2	PRAF2	PRA1 family protein 2	6	6	6	18.8711	18.4784	0.392735	3.52995	0.00544727	0.0149008	TRUE	FALSE
Chondrocytes vs synoviocytes	O60832	DKC1_HUMAN	DKC1	DKC1	H/ACA ribonucleoprotein complex subunit DKC1	23	6	6	17.7378	17.323	0.414851	2.28001	0.0457847	0.0845957	TRUE	FALSE
Chondrocytes vs synoviocytes	O60841	IF2P_HUMAN	IF2P	EIF5B	Eukaryotic translation initiation factor 5B	31	6	6	15.8259	15.5158	0.310191	1.71227	0.117628	0.184054	TRUE	FALSE
Chondrocytes vs synoviocytes	O60858;O60858-3	TRI13_HUMAN	TRI13	TRIM13	E3 ubiquitin-protein ligase TRIM13	4	6	6	14.4284	13.7143	0.714077	4.68267	0.000863996	0.00343497	TRUE	FALSE
Chondrocytes vs synoviocytes	O60861	GAS7_HUMAN	GAS7	GAS7	Growth arrest-specific protein 7	16	6	6	15.0557	15.0922	-0.0364332	-0.0906034	0.929597	0.950076	TRUE	FALSE
Chondrocytes vs synoviocytes	O60869;O60869-2;O60869-3	EDF1_HUMAN	EDF1	EDF1	Endothelial differentiation-related factor 1	7	6	6	15.695	14.8946	0.80034	2.11987	0.0600372	0.105886	TRUE	FALSE
Chondrocytes vs synoviocytes	O60870	KIN17_HUMAN	KIN17	KIN	DNA/RNA-binding protein KIN17	5	5	6	14.9167	14.636	0.280634	2.39739	0.0400692	0.0758729	TRUE	FALSE
Chondrocytes vs synoviocytes	O60879;O60879-2;O60879-3	DIAP2_HUMAN	DIAP2	DIAPH2	Protein diaphanous homolog 2	26	6	6	14.6074	15.8054	-1.19793	-9.28143	3.13472e-06	5.61333e-05	TRUE	TRUE	Synoviocyte
Chondrocytes vs synoviocytes	O60880;O60880-4	SH21A_HUMAN	SH21A	SH2D1A	SH2 domain-containing protein 1A	2	6	6	14.4825	14.7335	-0.251044	-1.23986	0.243335	0.331627	TRUE	FALSE
Chondrocytes vs synoviocytes	O60884	DNJA2_HUMAN	DNJA2	DNAJA2	DnaJ homolog subfamily A member 2	13	6	6	16.9689	16.746	0.222897	4.62794	0.000939123	0.00367618	TRUE	FALSE
Chondrocytes vs synoviocytes	O60885	BRD4_HUMAN	BRD4	BRD4	Bromodomain-containing protein 4	18	6	6	15.8546	15.7273	0.127345	0.733706	0.479976	0.571642	TRUE	FALSE
Chondrocytes vs synoviocytes	O60888;O60888-2;O60888-3	CUTA_HUMAN	CUTA	CUTA	Protein CutA	4	6	6	15.294	14.8775	0.416432	2.61555	0.0257941	0.0531679	TRUE	FALSE
Chondrocytes vs synoviocytes	O60890	OPHN1_HUMAN	OPHN1	OPHN1	Oligophrenin-1	12	6	6	13.8196	13.2471	0.572536	2.83268	0.0177699	0.0390802	TRUE	FALSE
Chondrocytes vs synoviocytes	O60906	NSMA_HUMAN	NSMA	SMPD2	Sphingomyelin phosphodiesterase 2	5	5	6	12.5052	13.4939	-0.988646	-5.21576	0.00055231	0.00241078	TRUE	FALSE
Chondrocytes vs synoviocytes	O60907-2	TBL1X_HUMAN	TBL1X	TBL1X	Isoform 2 of F-box-like/WD repeat-containing protein TBL1X	4	6	5	13.7191	14.147	-0.427939	-2.03492	0.0723564	0.12389	TRUE	FALSE
Chondrocytes vs synoviocytes	O60911	CATL2_HUMAN	CATL2	CTSV	Cathepsin L2	7	2	4	15.6069	15.8953	-0.288364				FALSE	FALSE
Chondrocytes vs synoviocytes	O60925	PFD1_HUMAN	PFD1	PFDN1	Prefoldin subunit 1	8	6	6	15.9838	15.8885	0.0953174	0.857458	0.41127	0.506417	TRUE	FALSE
Chondrocytes vs synoviocytes	O60934	NBN_HUMAN	NBN	NBN	Nibrin	20	6	6	15.2642	15.4967	-0.232464	-4.0913	0.00217465	0.00712024	TRUE	FALSE
Chondrocytes vs synoviocytes	O60936-3;O60936	NOL3_HUMAN	NOL3	NOL3	Nucleolar protein 3	4	6	6	15.258	13.7135	1.54455	6.77329	4.89922e-05	0.000383156	TRUE	TRUE	Chondrocyte
Chondrocytes vs synoviocytes	O60941-7;O60941	DTNB_HUMAN	DTNB	DTNB	Dystrobrevin beta	15	6	6	14.7462	15.023	-0.276892	-2.10893	0.061152	0.107521	TRUE	FALSE
Chondrocytes vs synoviocytes	O60942	MCE1_HUMAN	MCE1	RNGTT	mRNA-capping enzyme	7	6	6	14.0322	13.7589	0.273278	2.10372	0.0616905	0.108329	TRUE	FALSE
Chondrocytes vs synoviocytes	O75022;O75022-2	LIRB3_HUMAN	LIRB3	LILRB3	Leukocyte immunoglobulin-like receptor subfamily B member 3	2	0	0							FALSE	FALSE
Chondrocytes vs synoviocytes	O75023;O75023-3	LIRB5_HUMAN	LIRB5	LILRB5	Leukocyte immunoglobulin-like receptor subfamily B member 5	13	0	6		14.954					TRUE	FALSE
Chondrocytes vs synoviocytes	O75027;O75027-2	ABCB7_HUMAN	ABCB7	ABCB7	Iron-sulfur clusters transporter ABCB7, mitochondrial	19	6	6	15.053	16.2929	-1.23994	-6.43632	7.47719e-05	0.000522794	TRUE	TRUE	Synoviocyte
Chondrocytes vs synoviocytes	O75030-7;O75030-8;O75030;O75030-12;O75030-2;O75030-3;O75030-4;O75030-5;O75030-6	MITF_HUMAN	MITF	MITF	Microphthalmia-associated transcription factor	2	0	3		14.1394					FALSE	FALSE
Chondrocytes vs synoviocytes	O75044	SRGP2_HUMAN	SRGP2	SRGAP2	SLIT-ROBO Rho GTPase-activating protein 2	25	6	6	14.77	14.5174	0.252624	2.44604	0.0344907	0.0672383	TRUE	FALSE
Chondrocytes vs synoviocytes	O75063	XYLK_HUMAN	XYLK	FAM20B	Glycosaminoglycan xylosylkinase	12	6	6	16.2559	15.3073	0.948606	6.12997	0.000111212	0.000716307	TRUE	FALSE
Chondrocytes vs synoviocytes	O75064	DEN4B_HUMAN	DEN4B	DENND4B	DENN domain-containing protein 4B	15	5	6	13.3862	14.3176	-0.9314	-2.76437	0.0219548	0.0465395	TRUE	FALSE
Chondrocytes vs synoviocytes	O75071	EFC14_HUMAN	EFC14	EFCAB14	EF-hand calcium-binding domain-containing protein 14	5	6	5	12.9449	12.6319	0.313085	2.27665	0.0488292	0.0890941	TRUE	FALSE
Chondrocytes vs synoviocytes	O75083	WDR1_HUMAN	WDR1	WDR1	WD repeat-containing protein 1	28	6	6	19.4837	19.415	0.0687228	0.457283	0.657241	0.730315	TRUE	FALSE
Chondrocytes vs synoviocytes	O75106	AOC2_HUMAN	AOC2	AOC2	Amine oxidase [copper-containing] 2	10	6	0	14.8845						TRUE	FALSE
Chondrocytes vs synoviocytes	O75110	ATP9A_HUMAN	ATP9A	ATP9A	Probable phospholipid-transporting ATPase IIA	10	6	6	13.948	14.2547	-0.306733	-3.41982	0.00654943	0.0173556	TRUE	FALSE
Chondrocytes vs synoviocytes	O75112-7	LDB3_HUMAN	LDB3	LDB3	Isoform 7 of LIM domain-binding protein 3	12	0	6		14.8171					TRUE	FALSE
Chondrocytes vs synoviocytes	O75113	N4BP1_HUMAN	N4BP1	N4BP1	NEDD4-binding protein 1	10	6	6	13.8567	13.7052	0.151546	1.09618	0.298697	0.393335	TRUE	FALSE
Chondrocytes vs synoviocytes	O75116	ROCK2_HUMAN	ROCK2	ROCK2	Rho-associated protein kinase 2	47	6	6	16.612	17.1973	-0.585269	-8.43511	7.38274e-06	9.90362e-05	TRUE	FALSE
Chondrocytes vs synoviocytes	O75122	CLAP2_HUMAN	CLAP2	CLASP2	CLIP-associating protein 2	2	5	6	13.9698	14.0945	-0.124628	-0.376262	0.715438	0.779838	TRUE	FALSE
Chondrocytes vs synoviocytes	O75122-3	CLAP2_HUMAN	CLAP2	CLASP2	Isoform 3 of CLIP-associating protein 2	26	6	6	14.7903	14.6937	0.0965601	0.564066	0.585137	0.6677	TRUE	FALSE
Chondrocytes vs synoviocytes	O75127	PTCD1_HUMAN	PTCD1	PTCD1	Pentatricopeptide repeat-containing protein 1, mitochondrial	3	4	6	13.0654	13.098	-0.0326398	-0.120174	0.907309	0.93425	TRUE	FALSE
Chondrocytes vs synoviocytes	O75128;O75128-2;O75128-3;O75128-7	COBL_HUMAN	COBL	COBL	Protein cordon-bleu	2	0	2		12.2245					FALSE	FALSE
Chondrocytes vs synoviocytes	O75131	CPNE3_HUMAN	CPNE3	CPNE3	Copine-3	13	6	6	18.4145	18.035	0.379524	3.39796	0.00679427	0.0179008	TRUE	FALSE
Chondrocytes vs synoviocytes	O75140-8;O75140;O75140-1;O75140-4;O75140-9	DEPD5_HUMAN	DEPD5	DEPDC5	GATOR1 complex protein DEPDC5	9	6	6	14.8522	14.6044	0.247801	1.85235	0.0936835	0.152678	TRUE	FALSE
Chondrocytes vs synoviocytes	O75143;O75143-2;O75143-5;O75143-3	ATG13_HUMAN	ATG13	ATG13	Autophagy-related protein 13	6	5	6	14.4277	14.8527	-0.425018	-2.63678	0.027056	0.0552713	TRUE	FALSE
Chondrocytes vs synoviocytes	O75146	HIP1R_HUMAN	HIP1R	HIP1R	Huntingtin-interacting protein 1-related protein	18	6	6	15.6456	14.1739	1.47172	5.86806	0.000157708	0.000931768	TRUE	TRUE	Chondrocyte
Chondrocytes vs synoviocytes	O75147;O75147-1;O75147-4	OBSL1_HUMAN	OBSL1	OBSL1	Obscurin-like protein 1	10	6	6	14.192	12.9428	1.24917	12.1384	2.62254e-07	1.29542e-05	TRUE	TRUE	Chondrocyte
Chondrocytes vs synoviocytes	O75150	BRE1B_HUMAN	BRE1B	RNF40	E3 ubiquitin-protein ligase BRE1B	32	6	6	16.8519	16.8419	0.0100122	0.177347	0.862776	0.900414	TRUE	FALSE
Chondrocytes vs synoviocytes	O75151	PHF2_HUMAN	PHF2	PHF2	Lysine-specific demethylase PHF2	19	6	6	15.029	14.6347	0.394356	3.57513	0.00505241	0.0140502	TRUE	FALSE
Chondrocytes vs synoviocytes	O75152	ZC11A_HUMAN	ZC11A	ZC3H11A	Zinc finger CCCH domain-containing protein 11A	14	6	6	15.5775	15.1383	0.439148	2.68274	0.0229844	0.0481718	TRUE	FALSE
Chondrocytes vs synoviocytes	O75153	CLU_HUMAN	CLU	CLUH	Clustered mitochondria protein homolog	13	6	6	13.9099	13.7808	0.129062	1.00611	0.338085	0.433401	TRUE	FALSE
Chondrocytes vs synoviocytes	O75155;O75155-2	CAND2_HUMAN	CAND2	CAND2	Cullin-associated NEDD8-dissociated protein 2	7	6	6	13.2388	12.9918	0.247009	0.606346	0.557798	0.642483	TRUE	FALSE
Chondrocytes vs synoviocytes	O75165	DJC13_HUMAN	DJC13	DNAJC13	DnaJ homolog subfamily C member 13	90	6	6	16.4782	17.2723	-0.794045	-5.16511	0.000422085	0.00195285	TRUE	FALSE
Chondrocytes vs synoviocytes	O75167;O75167-5	PHAR2_HUMAN	PHAR2	PHACTR2	Phosphatase and actin regulator 2	3	1	4	10.9095	12.2678	-1.35827				FALSE	FALSE
Chondrocytes vs synoviocytes	O75170;O75170-3;O75170-4;O75170-5;O75170-6;O75170-2	PP6R2_HUMAN	PP6R2	PPP6R2	Serine/threonine-protein phosphatase 6 regulatory subunit 2	9	6	6	13.8719	14.2108	-0.338825	-2.32907	0.0421168	0.0790093	TRUE	FALSE
Chondrocytes vs synoviocytes	O75175	CNOT3_HUMAN	CNOT3	CNOT3	CCR4-NOT transcription complex subunit 3	14	6	6	14.8689	14.8991	-0.0301361	-0.369437	0.719505	0.782903	TRUE	FALSE
Chondrocytes vs synoviocytes	O75179;O75179-2;O75179-7;O75179-6	ANR17_HUMAN	ANR17	ANKRD17	Ankyrin repeat domain-containing protein 17	10	6	6	13.606	13.0948	0.511286	2.29903	0.0443275	0.0825251	TRUE	FALSE
Chondrocytes vs synoviocytes	O75182-2	SIN3B_HUMAN	SIN3B	SIN3B	Isoform 2 of Paired amphipathic helix protein Sin3b	9	6	6	13.4587	12.9614	0.497272	2.70531	0.0221111	0.0467531	TRUE	FALSE
Chondrocytes vs synoviocytes	O75190	DNJB6_HUMAN	DNJB6	DNAJB6	DnaJ homolog subfamily B member 6	4	6	6	15.5586	14.7195	0.839112	5.88185	0.000154798	0.000921009	TRUE	FALSE
Chondrocytes vs synoviocytes	O75191	XYLB_HUMAN	XYLB	XYLB	Xylulose kinase	4	6	4	13.7514	13.2372	0.514196	1.48546	0.175724	0.254594	TRUE	FALSE
Chondrocytes vs synoviocytes	O75208	COQ9_HUMAN	COQ9	COQ9	Ubiquinone biosynthesis protein COQ9, mitochondrial	7	6	6	13.6843	15.7803	-2.09603	-11.2961	5.14727e-07	1.83115e-05	TRUE	TRUE	Synoviocyte
Chondrocytes vs synoviocytes	O75223	GGCT_HUMAN	GGCT	GGCT	Gamma-glutamylcyclotransferase	12	6	6	16.1838	17.125	-0.941253	-0.798748	0.442994	0.536058	TRUE	FALSE
Chondrocytes vs synoviocytes	O75251	NDUS7_HUMAN	NDUS7	NDUFS7	NADH dehydrogenase [ubiquinone] iron-sulfur protein 7, mitochondrial	5	6	6	16.6908	18.487	-1.79619	-8.95619	4.32354e-06	6.84299e-05	TRUE	TRUE	Synoviocyte
Chondrocytes vs synoviocytes	O75293	GA45B_HUMAN	GA45B	GADD45B	Growth arrest and DNA damage-inducible protein GADD45 beta	3	0	5		13.5022					TRUE	FALSE
Chondrocytes vs synoviocytes	O75298	RTN2_HUMAN	RTN2	RTN2	Reticulon-2	5	6	6	13.7695	15.7852	-2.01565	-10.6361	9.00684e-07	2.50368e-05	TRUE	TRUE	Synoviocyte
Chondrocytes vs synoviocytes	O75306	NDUS2_HUMAN	NDUS2	NDUFS2	NADH dehydrogenase [ubiquinone] iron-sulfur protein 2, mitochondrial	20	6	6	16.7542	18.3137	-1.55956	-8.88813	4.62996e-06	7.1928e-05	TRUE	TRUE	Synoviocyte
Chondrocytes vs synoviocytes	O75312	ZPR1_HUMAN	ZPR1	ZPR1	Zinc finger protein ZPR1	9	6	6	13.8129	13.9773	-0.164338	-1.3219	0.215641	0.301329	TRUE	FALSE
Chondrocytes vs synoviocytes	O75317	UBP12_HUMAN	UBP12	USP12	Ubiquitin carboxyl-terminal hydrolase 12	2	5	5	12.8369	12.2191	0.617755	2.73152	0.025785	0.0531652	TRUE	FALSE
Chondrocytes vs synoviocytes	O75323	NIPS2_HUMAN	NIPS2	NIPSNAP2	Protein NipSnap homolog 2	14	6	6	16.4787	18.4755	-1.99681	-10.1201	1.42463e-06	3.46863e-05	TRUE	TRUE	Synoviocyte
Chondrocytes vs synoviocytes	O75339	CILP1_HUMAN	CILP1	CILP	Cartilage intermediate layer protein 1	26	6	3	17.6294	13.8496	3.77984	7.32421	0.000159413	0.000937901	TRUE	TRUE	Chondrocyte
Chondrocytes vs synoviocytes	O75340	PDCD6_HUMAN	PDCD6	PDCD6	Programmed cell death protein 6	10	6	6	18.0631	17.7926	0.270556	2.58842	0.0270231	0.0552368	TRUE	FALSE
Chondrocytes vs synoviocytes	O75342	LX12B_HUMAN	LX12B	ALOX12B	Arachidonate 12-lipoxygenase, 12R-type	4	6	6	14.3747	14.2066	0.168087	0.338348	0.742097	0.800886	TRUE	FALSE
Chondrocytes vs synoviocytes	O75347	TBCA_HUMAN	TBCA	TBCA	Tubulin-specific chaperone A	7	6	6	15.533	15.9995	-0.466554	-3.28459	0.00822495	0.020925	TRUE	FALSE
Chondrocytes vs synoviocytes	O75348	VATG1_HUMAN	VATG1	ATP6V1G1	V-type proton ATPase subunit G 1	5	6	6	17.6962	18.8578	-1.16163	-5.69303	0.000200217	0.00111041	TRUE	TRUE	Synoviocyte
Chondrocytes vs synoviocytes	O75351	VPS4B_HUMAN	VPS4B	VPS4B	Vacuolar protein sorting-associated protein 4B	18	6	6	16.2445	16.8228	-0.578288	-5.8342	0.000165107	0.000964788	TRUE	FALSE
Chondrocytes vs synoviocytes	O75352;O75352-2	MPU1_HUMAN	MPU1	MPDU1	Mannose-P-dolichol utilization defect 1 protein	4	6	6	15.6057	16.8653	-1.25963	-4.93854	0.000588445	0.00253467	TRUE	TRUE	Synoviocyte
Chondrocytes vs synoviocytes	O75354;O75354-3;O75354-2	ENTP6_HUMAN	ENTP6	ENTPD6	Ectonucleoside triphosphate diphosphohydrolase 6	3	6	0	14.0099						TRUE	FALSE
Chondrocytes vs synoviocytes	O75356	ENTP5_HUMAN	ENTP5	ENTPD5	Nucleoside diphosphate phosphatase ENTPD5	4	5	6	12.1525	12.8725	-0.720016	-2.32111	0.0454036	0.0841179	TRUE	FALSE
Chondrocytes vs synoviocytes	O75367-1;O75367-3	H2AY_HUMAN	H2AY	MACROH2A1	Isoform 2 of Core histone macro-H2A.1	19	6	6	20.5452	21.3712	-0.826007	-5.46026	0.000276826	0.00140687	TRUE	FALSE
Chondrocytes vs synoviocytes	O75368	SH3L1_HUMAN	SH3L1	SH3BGRL	Adapter SH3BGRL	7	6	6	15.7267	16.9018	-1.17504	-5.37061	0.000314257	0.00155508	TRUE	TRUE	Synoviocyte
Chondrocytes vs synoviocytes	O75369-8	FLNB_HUMAN	FLNB	FLNB	Isoform 8 of Filamin-B	136	6	6	20.2386	20.829	-0.590406	-4.53737	0.00107907	0.00411148	TRUE	FALSE
Chondrocytes vs synoviocytes	O75376	NCOR1_HUMAN	NCOR1	NCOR1	Nuclear receptor corepressor 1	25	6	6	14.3891	14.1621	0.226955	1.33945	0.210069	0.294715	TRUE	FALSE
Chondrocytes vs synoviocytes	O75379;O75379-2	VAMP4_HUMAN	VAMP4	VAMP4	Vesicle-associated membrane protein 4	3	6	6	14.3108	14.2939	0.0168436	0.153924	0.880732	0.913874	TRUE	FALSE
Chondrocytes vs synoviocytes	O75380	NDUS6_HUMAN	NDUS6	NDUFS6	NADH dehydrogenase [ubiquinone] iron-sulfur protein 6, mitochondrial	4	6	6	16.1973	17.9349	-1.73763	-7.02549	3.60324e-05	0.000306492	TRUE	TRUE	Synoviocyte
Chondrocytes vs synoviocytes	O75381;O75381-2	PEX14_HUMAN	PEX14	PEX14	Peroxisomal membrane protein PEX14	6	6	6	15.679	14.977	0.701996	4.01682	0.00245097	0.00780897	TRUE	FALSE
Chondrocytes vs synoviocytes	O75382;O75382-2	TRIM3_HUMAN	TRIM3	TRIM3	Tripartite motif-containing protein 3	15	6	6	13.7388	14.9553	-1.21644	-9.27989	3.13941e-06	5.61333e-05	TRUE	TRUE	Synoviocyte
Chondrocytes vs synoviocytes	O75385	ULK1_HUMAN	ULK1	ULK1	Serine/threonine-protein kinase ULK1	2	1	4	15.5991	11.6385	3.96061				FALSE	FALSE
Chondrocytes vs synoviocytes	O75386-2;O75386	TULP3_HUMAN	TULP3	TULP3	Tubby-related protein 3	6	6	6	14.2334	13.4906	0.742779	4.22314	0.00176284	0.00602981	TRUE	FALSE
Chondrocytes vs synoviocytes	O75390	CISY_HUMAN	CISY	CS	Citrate synthase, mitochondrial	19	6	6	18.2525	20.1651	-1.91251	-14.532	4.73931e-08	4.64858e-06	TRUE	TRUE	Synoviocyte
Chondrocytes vs synoviocytes	O75391	SPAG7_HUMAN	SPAG7	SPAG7	Sperm-associated antigen 7	5	6	6	12.8756	13.3557	-0.480057	-2.56555	0.0281046	0.056939	TRUE	FALSE
Chondrocytes vs synoviocytes	O75396	SC22B_HUMAN	SC22B	SEC22B	Vesicle-trafficking protein SEC22b	17	6	6	20.866	19.893	0.972933	8.58141	6.33666e-06	8.93378e-05	TRUE	FALSE
Chondrocytes vs synoviocytes	O75400;O75400-2	PR40A_HUMAN	PR40A	PRPF40A	Pre-mRNA-processing factor 40 homolog A	27	6	6	17.2394	17.43	-0.190653	-1.93533	0.0817102	0.136635	TRUE	FALSE
Chondrocytes vs synoviocytes	O75410-2;O75410;O75410-9	TACC1_HUMAN	TACC1	TACC1	Transforming acidic coiled-coil-containing protein 1	23	6	6	14.9438	15.536	-0.592197	-9.26092	3.19806e-06	5.68857e-05	TRUE	FALSE
Chondrocytes vs synoviocytes	O75414	NDK6_HUMAN	NDK6	NME6	Nucleoside diphosphate kinase 6	5	4	6	12.6532	13.7771	-1.12388	-5.03487	0.00100804	0.00389487	TRUE	TRUE	Synoviocyte
Chondrocytes vs synoviocytes	O75420	GGYF1_HUMAN	GGYF1	GIGYF1	GRB10-interacting GYF protein 1	8	5	6	14.1713	14.2148	-0.043442	-0.154411	0.880693	0.913874	TRUE	FALSE
Chondrocytes vs synoviocytes	O75427	LRCH4_HUMAN	LRCH4	LRCH4	Leucine-rich repeat and calponin homology domain-containing protein 4	10	6	6	13.7719	14.4571	-0.68515	-3.10631	0.0111305	0.0265481	TRUE	FALSE
Chondrocytes vs synoviocytes	O75431	MTX2_HUMAN	MTX2	MTX2	Metaxin-2	9	6	6	16.3482	17.6139	-1.26569	-7.9119	1.29725e-05	0.000143892	TRUE	TRUE	Synoviocyte
Chondrocytes vs synoviocytes	O75436	VP26A_HUMAN	VP26A	VPS26A	Vacuolar protein sorting-associated protein 26A	19	6	6	17.9533	18.4285	-0.475176	-2.9815	0.0137724	0.031552	TRUE	FALSE
Chondrocytes vs synoviocytes	O75438	NDUB1_HUMAN	NDUB1	NDUFB1	NADH dehydrogenase [ubiquinone] 1 beta subcomplex subunit 1	2	6	6	15.8042	17.608	-1.80385	-7.60262	1.83453e-05	0.00018469	TRUE	TRUE	Synoviocyte
Chondrocytes vs synoviocytes	O75439	MPPB_HUMAN	MPPB	PMPCB	Mitochondrial-processing peptidase subunit beta	14	6	6	15.1882	16.2673	-1.07907	-11.9683	2.99492e-07	1.34348e-05	TRUE	TRUE	Synoviocyte
Chondrocytes vs synoviocytes	O75448;O75448-2	MED24_HUMAN	MED24	MED24	Mediator of RNA polymerase II transcription subunit 24	16	6	6	13.5575	13.4282	0.129379	1.31939	0.216448	0.30212	TRUE	FALSE
Chondrocytes vs synoviocytes	O75449	KTNA1_HUMAN	KTNA1	KATNA1	Katanin p60 ATPase-containing subunit A1	8	5	6	12.7086	13.464	-0.755386	-5.77741	0.000266932	0.00137285	TRUE	FALSE
Chondrocytes vs synoviocytes	O75460	ERN1_HUMAN	ERN1	ERN1	Serine/threonine-protein kinase/endoribonuclease IRE1	7	6	6	13.5503	12.0879	1.46242	6.92507	4.06837e-05	0.000335335	TRUE	TRUE	Chondrocyte
Chondrocytes vs synoviocytes	O75462	CRLF1_HUMAN	CRLF1	CRLF1	Cytokine receptor-like factor 1	8	6	5	13.6226	14.1631	-0.540533	-1.96096	0.0815186	0.136381	TRUE	FALSE
Chondrocytes vs synoviocytes	O75475	PSIP1_HUMAN	PSIP1	PSIP1	PC4 and SFRS1-interacting protein	14	6	6	18.4582	18.1701	0.288101	2.0099	0.0721862	0.12363	TRUE	FALSE
Chondrocytes vs synoviocytes	O75477	ERLN1_HUMAN	ERLN1	ERLIN1	Erlin-1	9	6	6	16.1686	17.2743	-1.10572	-4.66543	0.000886958	0.00351363	TRUE	TRUE	Synoviocyte
Chondrocytes vs synoviocytes	O75489	NDUS3_HUMAN	NDUS3	NDUFS3	NADH dehydrogenase [ubiquinone] iron-sulfur protein 3, mitochondrial	14	6	6	17.3731	19.0079	-1.63484	-9.6967	2.10649e-06	4.33029e-05	TRUE	TRUE	Synoviocyte
Chondrocytes vs synoviocytes	O75494;O75494-2;O75494-3;O75494-4;O75494-5;O75494-6	SRS10_HUMAN	SRS10	SRSF10	Serine/arginine-rich splicing factor 10	10	6	6	18.7093	18.4495	0.259805	1.46633	0.173287	0.251967	TRUE	FALSE
Chondrocytes vs synoviocytes	O75503	CLN5_HUMAN	CLN5	CLN5	Bis(monoacylglycero)phosphate synthase CLN5	9	6	6	14.2413	15.4063	-1.1649	-4.15051	0.00197841	0.00657809	TRUE	TRUE	Synoviocyte
Chondrocytes vs synoviocytes	O75506	HSBP1_HUMAN	HSBP1	HSBP1	Heat shock factor-binding protein 1	2	6	6	14.985	15.1548	-0.169813	-1.23037	0.246715	0.335368	TRUE	FALSE
Chondrocytes vs synoviocytes	O75521;O75521-2	ECI2_HUMAN	ECI2	ECI2	Enoyl-CoA delta isomerase 2	10	6	6	16.4674	17.2109	-0.743531	-5.5369	0.000248607	0.00131001	TRUE	FALSE
Chondrocytes vs synoviocytes	O75525	KHDR3_HUMAN	KHDR3	KHDRBS3	KH domain-containing, RNA-binding, signal transduction-associated protein 3	12	6	6	18.1306	18.4039	-0.273277	-1.16263	0.271975	0.364367	TRUE	FALSE
Chondrocytes vs synoviocytes	O75528	TADA3_HUMAN	TADA3	TADA3	Transcriptional adapter 3	3	4	6	14.0318	14.6806	-0.648742	-6.3856	0.000212369	0.00116	TRUE	FALSE
Chondrocytes vs synoviocytes	O75530;O75530-3	EED_HUMAN	EED	EED	Polycomb protein EED	7	6	6	14.7355	14.1972	0.538317	2.73764	0.0209174	0.0446576	TRUE	FALSE
Chondrocytes vs synoviocytes	O75531	BAF_HUMAN	BAF	BANF1	Barrier-to-autointegration factor	9	6	6	19.5306	19.8345	-0.303863	-1.53336	0.156194	0.231926	TRUE	FALSE
Chondrocytes vs synoviocytes	O75533	SF3B1_HUMAN	SF3B1	SF3B1	Splicing factor 3B subunit 1	49	6	6	18.5352	18.5199	0.0152733	0.182382	0.858927	0.898582	TRUE	FALSE
Chondrocytes vs synoviocytes	O75534-2;O75534-3	CSDE1_HUMAN	CSDE1	CSDE1	Isoform 2 of Cold shock domain-containing protein E1	35	6	6	16.4789	16.4667	0.012239	0.120844	0.906208	0.933463	TRUE	FALSE
Chondrocytes vs synoviocytes	O75554;O75554-2	WBP4_HUMAN	WBP4	WBP4	WW domain-binding protein 4	2	6	6	13.8845	13.4131	0.471343	2.89402	0.0159965	0.0358344	TRUE	FALSE
Chondrocytes vs synoviocytes	O75556	SG2A1_HUMAN	SG2A1	SCGB2A1	Mammaglobin-B	3	6	6	13.1559	14.1096	-0.953687	-1.44176	0.179945	0.259996	TRUE	FALSE
Chondrocytes vs synoviocytes	O75558	STX11_HUMAN	STX11	STX11	Syntaxin-11	12	5	6	14.5272	15.5038	-0.976591	-1.83308	0.100004	0.160841	TRUE	FALSE
Chondrocytes vs synoviocytes	O75563	SKAP2_HUMAN	SKAP2	SKAP2	Src kinase-associated phosphoprotein 2	8	2	6	12.5024	13.5798	-1.07746	-3.3834	0.0147955	0.0335157	TRUE	FALSE
Chondrocytes vs synoviocytes	O75569	PRKRA_HUMAN	PRKRA	PRKRA	Interferon-inducible double-stranded RNA-dependent protein kinase activator A	9	6	6	17.4801	17.0084	0.47167	1.62119	0.136045	0.207114	TRUE	FALSE
Chondrocytes vs synoviocytes	O75570	RF1M_HUMAN	RF1M	MTRF1	Peptide chain release factor 1, mitochondrial	4	0	6		13.5022					TRUE	FALSE
Chondrocytes vs synoviocytes	O75578	ITA10_HUMAN	ITA10	ITGA10	Integrin alpha-10	18	6	1	15.8226	13.3285	2.49414				TRUE	FALSE
Chondrocytes vs synoviocytes	O75582;O75582-3	KS6A5_HUMAN	KS6A5	RPS6KA5	Ribosomal protein S6 kinase alpha-5	9	3	6	12.0236	12.9626	-0.938985	-3.64304	0.00825377	0.0209813	TRUE	FALSE
Chondrocytes vs synoviocytes	O75592	MYCB2_HUMAN	MYCB2	MYCBP2	E3 ubiquitin-protein ligase MYCBP2	75	6	6	16.6353	16.9751	-0.339856	-3.31861	0.00776565	0.01991	TRUE	FALSE
Chondrocytes vs synoviocytes	O75600;O75600-2	KBL_HUMAN	KBL	GCAT	2-amino-3-ketobutyrate coenzyme A ligase, mitochondrial	5	5	5	14.2755	13.2718	1.00365	3.51431	0.00791154	0.0202387	TRUE	FALSE
Chondrocytes vs synoviocytes	O75607	NPM3_HUMAN	NPM3	NPM3	Nucleoplasmin-3	2	6	6	16.1255	14.5032	1.62234	2.88289	0.0163045	0.0364409	TRUE	FALSE
Chondrocytes vs synoviocytes	O75608;O75608-2	LYPA1_HUMAN	LYPA1	LYPLA1	Acyl-protein thioesterase 1	6	6	6	15.6621	16.0291	-0.366968	-1.48963	0.16717	0.245133	TRUE	FALSE
Chondrocytes vs synoviocytes	O75616	ERAL1_HUMAN	ERAL1	ERAL1	GTPase Era, mitochondrial	6	6	6	12.7972	13.5932	-0.795957	-2.55186	0.0287719	0.0580852	TRUE	FALSE
Chondrocytes vs synoviocytes	O75628	REM1_HUMAN	REM1	REM1	GTP-binding protein REM 1	4	5	4	12.4839	12.6024	-0.118485	-0.358274	0.730699	0.792196	TRUE	FALSE
Chondrocytes vs synoviocytes	O75629	CREG1_HUMAN	CREG1	CREG1	Protein CREG1	2	4	5	12.6099	12.5069	0.102988	0.139999	0.892604	0.923124	TRUE	FALSE
Chondrocytes vs synoviocytes	O75635;O75635-2	SPB7_HUMAN	SPB7	SERPINB7	Serpin B7	4	2	6	13.3106	14.6022	-1.29159	-1.15553	0.291806	0.38589	TRUE	FALSE
Chondrocytes vs synoviocytes	O75643	U520_HUMAN	U520	SNRNP200	U5 small nuclear ribonucleoprotein 200 kDa helicase	99	6	6	18.768	18.6937	0.0743704	0.753947	0.468262	0.559925	TRUE	FALSE
Chondrocytes vs synoviocytes	O75648	MTU1_HUMAN	MTU1	TRMU	Mitochondrial tRNA-specific 2-thiouridylase 1	7	2	6	12.5984	13.5886	-0.990161	-2.29812	0.0612582	0.107668	TRUE	FALSE
Chondrocytes vs synoviocytes	O75663	TIPRL_HUMAN	TIPRL	TIPRL	TIP41-like protein	11	6	6	15.3651	15.3636	0.00149764	0.00689678	0.994633	0.996374	TRUE	FALSE
Chondrocytes vs synoviocytes	O75665;O75665-3	OFD1_HUMAN	OFD1	OFD1	Centriole and centriolar satellite protein OFD1	3	5	6	12.5379	11.8524	0.685484	2.7877	0.0211331	0.0450481	TRUE	FALSE
Chondrocytes vs synoviocytes	O75674;O75674-2	TM1L1_HUMAN	TM1L1	TOM1L1	TOM1-like protein 1	3	4	5	12.8714	13.0659	-0.194539	-0.710449	0.500403	0.590237	TRUE	FALSE
Chondrocytes vs synoviocytes	O75676;O75676-2	KS6A4_HUMAN	KS6A4	RPS6KA4	Ribosomal protein S6 kinase alpha-4	14	6	6	13.84	15.469	-1.62906	-9.13188	3.63003e-06	6.1885e-05	TRUE	TRUE	Synoviocyte
Chondrocytes vs synoviocytes	O75683	SURF6_HUMAN	SURF6	SURF6	Surfeit locus protein 6	2	3	2	13.0407	13.4274	-0.386703				FALSE	FALSE
Chondrocytes vs synoviocytes	O75688	PPM1B_HUMAN	PPM1B	PPM1B	Protein phosphatase 1B	4	6	6	12.8299	13.3724	-0.542523	-5.14951	0.000431755	0.0019853	TRUE	FALSE
Chondrocytes vs synoviocytes	O75689	ADAP1_HUMAN	ADAP1	ADAP1	Arf-GAP with dual PH domain-containing protein 1	4	0	3		12.4254					FALSE	FALSE
Chondrocytes vs synoviocytes	O75691	UTP20_HUMAN	UTP20	UTP20	Small subunit processome component 20 homolog	28	6	6	14.9484	15.1131	-0.164706	-1.52032	0.159399	0.236021	TRUE	FALSE
Chondrocytes vs synoviocytes	O75694	NU155_HUMAN	NU155	NUP155	Nuclear pore complex protein Nup155	41	6	6	16.8305	16.8165	0.0140744	0.178199	0.862125	0.900414	TRUE	FALSE
Chondrocytes vs synoviocytes	O75695	XRP2_HUMAN	XRP2	RP2	Protein XRP2	9	6	6	16.9314	17.5458	-0.614398	-3.28504	0.00821857	0.0209228	TRUE	FALSE
Chondrocytes vs synoviocytes	O75716	STK16_HUMAN	STK16	STK16	Serine/threonine-protein kinase 16	3	5	6	12.7404	13.099	-0.358567	-1.9705	0.0802775	0.134816	TRUE	FALSE
Chondrocytes vs synoviocytes	O75718	CRTAP_HUMAN	CRTAP	CRTAP	Cartilage-associated protein	16	6	6	18.1759	16.9114	1.26444	8.03264	1.13622e-05	0.00013245	TRUE	TRUE	Chondrocyte
Chondrocytes vs synoviocytes	O75746	S2512_HUMAN	S2512	SLC25A12	Electrogenic aspartate/glutamate antiporter SLC25A12, mitochondrial	32	6	6	17.0028	18.4178	-1.41497	-8.96801	4.27262e-06	6.81999e-05	TRUE	TRUE	Synoviocyte
Chondrocytes vs synoviocytes	O75752	B3GL1_HUMAN	B3GL1	B3GALNT1	UDP-GalNAc:beta-1,3-N-acetylgalactosaminyltransferase 1	3	6	6	13.1727	12.7237	0.44903	2.47117	0.0330388	0.0649249	TRUE	FALSE
Chondrocytes vs synoviocytes	O75764	TCEA3_HUMAN	TCEA3	TCEA3	Transcription elongation factor A protein 3	5	5	5	12.9753	13.4901	-0.514784	-1.60138	0.14796	0.221908	TRUE	FALSE
Chondrocytes vs synoviocytes	O75781	PALM_HUMAN	PALM	PALM	Paralemmin-1	13	5	6	13.8502	16.9255	-3.07539	-6.14505	0.000169732	0.000984275	TRUE	TRUE	Synoviocyte
Chondrocytes vs synoviocytes	O75787;O75787-2	RENR_HUMAN	RENR	ATP6AP2	Renin receptor	13	6	6	17.7627	16.9447	0.817997	3.41983	0.00654932	0.0173556	TRUE	FALSE
Chondrocytes vs synoviocytes	O75792	RNH2A_HUMAN	RNH2A	RNASEH2A	Ribonuclease H2 subunit A	7	3	6	13.0255	14.1279	-1.1024	-3.29165	0.0132723	0.0306415	TRUE	FALSE
Chondrocytes vs synoviocytes	O75794	CD123_HUMAN	CD123	CDC123	Translation initiation factor eIF2 assembly protein	3	5	6	11.73	12.0996	-0.36963	-1.96822	0.0805722	0.135127	TRUE	FALSE
Chondrocytes vs synoviocytes	O75817	POP7_HUMAN	POP7	POP7	Ribonuclease P protein subunit p20	3	6	6	14.0112	13.8599	0.151333	1.26193	0.235612	0.323652	TRUE	FALSE
Chondrocytes vs synoviocytes	O75818;O75818-2	RPP40_HUMAN	RPP40	RPP40	Ribonuclease P protein subunit p40	5	6	6	13.216	13.227	-0.0109607	-0.0851446	0.933827	0.953406	TRUE	FALSE
Chondrocytes vs synoviocytes	O75821	EIF3G_HUMAN	EIF3G	EIF3G	Eukaryotic translation initiation factor 3 subunit G	14	6	6	17.6975	17.3834	0.314144	2.37717	0.0387995	0.0739786	TRUE	FALSE
Chondrocytes vs synoviocytes	O75822	EIF3J_HUMAN	EIF3J	EIF3J	Eukaryotic translation initiation factor 3 subunit J	11	6	6	16.8342	16.7217	0.112477	0.617532	0.550686	0.635678	TRUE	FALSE
Chondrocytes vs synoviocytes	O75828	CBR3_HUMAN	CBR3	CBR3	Carbonyl reductase [NADPH] 3	11	5	6	14.568	16.3563	-1.78828	-6.63421	9.54492e-05	0.000635033	TRUE	TRUE	Synoviocyte
Chondrocytes vs synoviocytes	O75832	PSD10_HUMAN	PSD10	PSMD10	26S proteasome non-ATPase regulatory subunit 10	8	6	6	16.6543	16.0208	0.633467	4.71362	0.000824366	0.00332361	TRUE	FALSE
Chondrocytes vs synoviocytes	O75843	AP1G2_HUMAN	AP1G2	AP1G2	AP-1 complex subunit gamma-like 2	19	6	6	14.8285	15.6196	-0.791099	-1.77933	0.105542	0.168328	TRUE	FALSE
Chondrocytes vs synoviocytes	O75844	FACE1_HUMAN	FACE1	ZMPSTE24	CAAX prenyl protease 1 homolog	20	6	6	18.3798	18.5761	-0.196348	-1.2738	0.231545	0.319042	TRUE	FALSE
Chondrocytes vs synoviocytes	O75845	SC5D_HUMAN	SC5D	SC5D	Lathosterol oxidase	2	6	5	15.1097	12.9039	2.20581	13.3848	3.02177e-07	1.34348e-05	TRUE	TRUE	Chondrocyte
Chondrocytes vs synoviocytes	O75865;O75865-2	TPC6A_HUMAN	TPC6A	TRAPPC6A	Trafficking protein particle complex subunit 6A	2	0	6		13.4403					TRUE	FALSE
Chondrocytes vs synoviocytes	O75874	IDHC_HUMAN	IDHC	IDH1	Isocitrate dehydrogenase [NADP] cytoplasmic	20	6	6	18.0826	17.9996	0.0829518	0.42269	0.681467	0.75188	TRUE	FALSE
Chondrocytes vs synoviocytes	O75879	GATB_HUMAN	GATB	GATB	Glutamyl-tRNA(Gln) amidotransferase subunit B, mitochondrial	7	6	6	13.167	14.0324	-0.865351	-6.85	4.45849e-05	0.000358454	TRUE	FALSE
Chondrocytes vs synoviocytes	O75880	SCO1_HUMAN	SCO1	SCO1	Protein SCO1 homolog, mitochondrial	8	6	6	15.4463	16.2236	-0.777296	-4.61907	0.000951943	0.00371366	TRUE	FALSE
Chondrocytes vs synoviocytes	O75881	CP7B1_HUMAN	CP7B1	CYP7B1	Cytochrome P450 7B1	14	6	6	15.8163	15.9281	-0.11181	-0.353465	0.731078	0.792482	TRUE	FALSE
Chondrocytes vs synoviocytes	O75882	ATRN_HUMAN	ATRN	ATRN	Attractin	3	6	4	13.0404	12.6474	0.393013	1.42995	0.190602	0.272584	TRUE	FALSE
Chondrocytes vs synoviocytes	O75884	RBBP9_HUMAN	RBBP9	RBBP9	Serine hydrolase RBBP9	6	6	6	16.6505	16.0887	0.561774	4.73119	0.000802731	0.00325221	TRUE	FALSE
Chondrocytes vs synoviocytes	O75886	STAM2_HUMAN	STAM2	STAM2	Signal transducing adapter molecule 2	15	6	6	15.5737	15.5137	0.0599912	0.866763	0.406389	0.501448	TRUE	FALSE
Chondrocytes vs synoviocytes	O75891;O75891-3	AL1L1_HUMAN	AL1L1	ALDH1L1	Cytosolic 10-formyltetrahydrofolate dehydrogenase	18	5	4	14.1223	15.1475	-1.02522	-2.66718	0.0321306	0.0635211	TRUE	FALSE
Chondrocytes vs synoviocytes	O75896	TUSC2_HUMAN	TUSC2	TUSC2	Tumor suppressor candidate 2	3	4	6	12.7575	12.9741	-0.216552	-0.760577	0.468731	0.560193	TRUE	FALSE
Chondrocytes vs synoviocytes	O75907	DGAT1_HUMAN	DGAT1	DGAT1	Diacylglycerol O-acyltransferase 1	4	6	6	14.735	14.9002	-0.165183	-0.882543	0.398202	0.494404	TRUE	FALSE
Chondrocytes vs synoviocytes	O75909;O75909-4	CCNK_HUMAN	CCNK	CCNK	Cyclin-K	7	6	6	14.1544	14.3099	-0.155532	-3.68701	0.00419754	0.0120335	TRUE	FALSE
Chondrocytes vs synoviocytes	O75911	DHRS3_HUMAN	DHRS3	DHRS3	Short-chain dehydrogenase/reductase 3	4	6	4	13.5485	12.7707	0.777784	1.73246	0.121427	0.188837	TRUE	FALSE
Chondrocytes vs synoviocytes	O75915	PRAF3_HUMAN	PRAF3	ARL6IP5	PRA1 family protein 3	8	6	6	20.3064	20.4738	-0.16744	-1.02967	0.327427	0.422894	TRUE	FALSE
Chondrocytes vs synoviocytes	O75923-8;O75923-11;O75923-13	DYSF_HUMAN	DYSF	DYSF	Isoform 11 of Dysferlin	64	6	6	14.7767	16.874	-2.09734	-10.7648	8.05768e-07	2.37361e-05	TRUE	TRUE	Synoviocyte
Chondrocytes vs synoviocytes	O75925;O75925-2	PIAS1_HUMAN	PIAS1	PIAS1	E3 SUMO-protein ligase PIAS1	7	6	6	15.1245	15.0867	0.0377779	0.381642	0.710711	0.776163	TRUE	FALSE
Chondrocytes vs synoviocytes	O75934	SPF27_HUMAN	SPF27	BCAS2	Pre-mRNA-splicing factor SPF27	12	6	6	16.744	16.6655	0.07851	0.644454	0.533784	0.621075	TRUE	FALSE
Chondrocytes vs synoviocytes	O75935;O75935-3	DCTN3_HUMAN	DCTN3	DCTN3	Dynactin subunit 3	9	6	6	16.2975	16.7303	-0.432819	-5.10927	0.000457793	0.00207884	TRUE	FALSE
Chondrocytes vs synoviocytes	O75937	DNJC8_HUMAN	DNJC8	DNAJC8	DnaJ homolog subfamily C member 8	9	6	6	16.6127	16.8948	-0.282038	-2.83189	0.0177942	0.039121	TRUE	FALSE
Chondrocytes vs synoviocytes	O75940	SPF30_HUMAN	SPF30	SMNDC1	Survival of motor neuron-related-splicing factor 30	5	6	6	15.2004	15.0441	0.156316	1.01052	0.336071	0.431301	TRUE	FALSE
Chondrocytes vs synoviocytes	O75943;O75943-2	RAD17_HUMAN	RAD17	RAD17	Cell cycle checkpoint protein RAD17	2	0	0							FALSE	FALSE
Chondrocytes vs synoviocytes	O75947	ATP5H_HUMAN	ATP5H	ATP5PD	ATP synthase peripheral stalk subunit d, mitochondrial	13	6	6	19.2938	20.0442	-0.750404	-4.31469	0.00152579	0.0054084	TRUE	FALSE
Chondrocytes vs synoviocytes	O75954	TSN9_HUMAN	TSN9	TSPAN9	Tetraspanin-9	3	6	6	15.1953	15.6173	-0.422038	-2.02628	0.0702395	0.120838	TRUE	FALSE
Chondrocytes vs synoviocytes	O75955	FLOT1_HUMAN	FLOT1	FLOT1	Flotillin-1	26	6	6	16.9371	17.0843	-0.147126	-0.810814	0.436344	0.529973	TRUE	FALSE
Chondrocytes vs synoviocytes	O75962;O75962-2	TRIO_HUMAN	TRIO	TRIO	Triple functional domain protein	34	6	6	14.6539	14.6153	0.0386611	0.259362	0.800617	0.850671	TRUE	FALSE
Chondrocytes vs synoviocytes	O75964	ATP5L_HUMAN	ATP5L	ATP5MG	ATP synthase F(0) complex subunit g, mitochondrial	9	6	6	19.2428	20.021	-0.77823	-4.59027	0.000994842	0.00385909	TRUE	FALSE
Chondrocytes vs synoviocytes	O75970;O75970-2;O75970-3;O75970-5	MPDZ_HUMAN	MPDZ	MPDZ	Multiple PDZ domain protein	14	6	6	13.8302	13.7114	0.118859	0.497585	0.629535	0.704776	TRUE	FALSE
Chondrocytes vs synoviocytes	O75976	CBPD_HUMAN	CBPD	CPD	Carboxypeptidase D	17	6	6	14.8894	13.7604	1.12899	6.58974	6.15704e-05	0.0004531	TRUE	TRUE	Chondrocyte
Chondrocytes vs synoviocytes	O75995	SASH3_HUMAN	SASH3	SASH3	SAM and SH3 domain-containing protein 3	7	0	5		13.3927					TRUE	FALSE
Chondrocytes vs synoviocytes	O76003	GLRX3_HUMAN	GLRX3	GLRX3	Glutaredoxin-3	15	6	6	15.4241	15.4103	0.01379	0.132434	0.897268	0.926731	TRUE	FALSE
Chondrocytes vs synoviocytes	O76021	RL1D1_HUMAN	RL1D1	RSL1D1	Ribosomal L1 domain-containing protein 1	16	6	6	16.9478	16.2999	0.64791	4.83246	0.000689237	0.00288028	TRUE	FALSE
Chondrocytes vs synoviocytes	O76024	WFS1_HUMAN	WFS1	WFS1	Wolframin	18	6	6	15.6752	14.749	0.926155	8.03315	1.13559e-05	0.00013245	TRUE	FALSE
Chondrocytes vs synoviocytes	O76031	CLPX_HUMAN	CLPX	CLPX	ATP-dependent clpX-like chaperone, mitochondrial	17	6	6	14.7211	14.7976	-0.0765518	-0.50661	0.623411	0.699516	TRUE	FALSE
Chondrocytes vs synoviocytes	O76041-2	NEBL_HUMAN	NEBL	NEBL	Isoform 2 of Nebulette	17	6	5	19.2793	13.5784	5.70091	17.2821	3.27895e-08	3.94186e-06	TRUE	TRUE	Chondrocyte
Chondrocytes vs synoviocytes	O76054	S14L2_HUMAN	S14L2	SEC14L2	SEC14-like protein 2	7	6	6	14.9211	13.7905	1.13059	5.05269	0.000497282	0.00222143	TRUE	TRUE	Chondrocyte
Chondrocytes vs synoviocytes	O76062	ERG24_HUMAN	ERG24	TM7SF2	Delta(14)-sterol reductase TM7SF2	4	6	6	16.515	17.8749	-1.35997	-4.51445	0.00111788	0.00423118	TRUE	TRUE	Synoviocyte
Chondrocytes vs synoviocytes	O76070	SYUG_HUMAN	SYUG	SNCG	Gamma-synuclein	6	6	6	13.0837	14.9015	-1.81778	-4.12414	0.00206339	0.00680655	TRUE	TRUE	Synoviocyte
Chondrocytes vs synoviocytes	O76071	CIAO1_HUMAN	CIAO1	CIAO1	Probable cytosolic iron-sulfur protein assembly protein CIAO1	3	6	6	14.0225	14.4033	-0.380809	-1.8787	0.089716	0.14776	TRUE	FALSE
Chondrocytes vs synoviocytes	O76074;O76074-2	PDE5A_HUMAN	PDE5A	PDE5A	cGMP-specific 3',5'-cyclic phosphodiesterase	10	0	6		13.4569					TRUE	FALSE
Chondrocytes vs synoviocytes	O76094	SRP72_HUMAN	SRP72	SRP72	Signal recognition particle subunit SRP72	20	6	6	17.044	16.5274	0.516623	4.62402	0.000944772	0.00369438	TRUE	FALSE
Chondrocytes vs synoviocytes	O94759;O94759-2	TRPM2_HUMAN	TRPM2	TRPM2	Transient receptor potential cation channel subfamily M member 2	5	0	1		12.4346					FALSE	FALSE
Chondrocytes vs synoviocytes	O94760	DDAH1_HUMAN	DDAH1	DDAH1	N(G),N(G)-dimethylarginine dimethylaminohydrolase 1	11	6	6	16.9167	16.4376	0.479111	2.44265	0.0346913	0.0675143	TRUE	FALSE
Chondrocytes vs synoviocytes	O94762;O94762-4	RECQ5_HUMAN	RECQ5	RECQL5	ATP-dependent DNA helicase Q5	4	5	6	12.9707	12.9089	0.0618337	0.333208	0.746608	0.804616	TRUE	FALSE
Chondrocytes vs synoviocytes	O94763;O94763-3	RMP_HUMAN	RMP	URI1	Unconventional prefoldin RPB5 interactor 1	9	6	6	14.794	14.5979	0.196113	1.21655	0.251708	0.34094	TRUE	FALSE
Chondrocytes vs synoviocytes	O94766;O94766-2	B3GA3_HUMAN	B3GA3	B3GAT3	Galactosylgalactosylxylosylprotein 3-beta-glucuronosyltransferase 3	10	6	6	15.8589	15.0587	0.800204	3.51919	0.00554593	0.0151105	TRUE	FALSE
Chondrocytes vs synoviocytes	O94768	ST17B_HUMAN	ST17B	STK17B	Serine/threonine-protein kinase 17B	3	0	6		13.2243					TRUE	FALSE
Chondrocytes vs synoviocytes	O94769;O94769-2	ECM2_HUMAN	ECM2	ECM2	Extracellular matrix protein 2	3	2	4	12.666	12.4471	0.218854				FALSE	FALSE
Chondrocytes vs synoviocytes	O94776	MTA2_HUMAN	MTA2	MTA2	Metastasis-associated protein MTA2	28	6	6	17.4539	17.6304	-0.176437	-2.10095	0.0619784	0.108751	TRUE	FALSE
Chondrocytes vs synoviocytes	O94788	AL1A2_HUMAN	AL1A2	ALDH1A2	Retinal dehydrogenase 2	20	6	6	17.4193	16.0672	1.35211	3.17892	0.00983744	0.0240798	TRUE	FALSE
Chondrocytes vs synoviocytes	O94804	STK10_HUMAN	STK10	STK10	Serine/threonine-protein kinase 10	24	6	6	14.1331	15.0607	-0.927673	-3.88203	0.00304884	0.00927895	TRUE	FALSE
Chondrocytes vs synoviocytes	O94806	KPCD3_HUMAN	KPCD3	PRKD3	Serine/threonine-protein kinase D3	4	6	6	12.559	12.8906	-0.331626	-2.53889	0.0294192	0.0590276	TRUE	FALSE
Chondrocytes vs synoviocytes	O94808	GFPT2_HUMAN	GFPT2	GFPT2	Glutamine--fructose-6-phosphate aminotransferase [isomerizing] 2	41	6	6	18.0965	19.4273	-1.33079	-4.82021	0.000702007	0.00292474	TRUE	TRUE	Synoviocyte
Chondrocytes vs synoviocytes	O94811	TPPP_HUMAN	TPPP	TPPP	Tubulin polymerization-promoting protein	8	0	6		14.8926					TRUE	FALSE
Chondrocytes vs synoviocytes	O94819	KBTBB_HUMAN	KBTBB	KBTBD11	Kelch repeat and BTB domain-containing protein 11	9	6	6	14.0016	13.8053	0.196277	0.798381	0.443197	0.53621	TRUE	FALSE
Chondrocytes vs synoviocytes	O94822;O94822-3	LTN1_HUMAN	LTN1	LTN1	E3 ubiquitin-protein ligase listerin	26	6	6	15.5808	15.1271	0.453697	5.5108	0.000257853	0.00134326	TRUE	FALSE
Chondrocytes vs synoviocytes	O94826	TOM70_HUMAN	TOM70	TOMM70	Mitochondrial import receptor subunit TOM70	16	6	6	17.8281	18.04	-0.211927	-1.91751	0.0841542	0.139982	TRUE	FALSE
Chondrocytes vs synoviocytes	O94827;O94827-4;O94827-3;O94827-7	PKHG5_HUMAN	PKHG5	PLEKHG5	Pleckstrin homology domain-containing family G member 5	2	0	5		12.2017					TRUE	FALSE
Chondrocytes vs synoviocytes	O94829	IPO13_HUMAN	IPO13	IPO13	Importin-13	8	6	6	12.8128	13.2354	-0.422584	-2.24188	0.0488479	0.0891046	TRUE	FALSE
Chondrocytes vs synoviocytes	O94830	DDHD2_HUMAN	DDHD2	DDHD2	Triacylglycerol hydrolase DDHD2	12	6	6	13.4595	13.5373	-0.0777635	-0.414802	0.687045	0.756334	TRUE	FALSE
Chondrocytes vs synoviocytes	O94832	MYO1D_HUMAN	MYO1D	MYO1D	Unconventional myosin-Id	58	6	6	20.4078	18.4005	2.00726	5.40716	0.000298381	0.00149539	TRUE	TRUE	Chondrocyte
Chondrocytes vs synoviocytes	O94842;O94842-2;O94842-3	TOX4_HUMAN	TOX4	TOX4	TOX high mobility group box family member 4	6	6	6	14.2106	13.9233	0.28734	1.17047	0.268948	0.361016	TRUE	FALSE
Chondrocytes vs synoviocytes	O94851	MICA2_HUMAN	MICA2	MICAL2	[F-actin]-monooxygenase MICAL2	6	6	6	12.9937	13.3733	-0.379537	-1.2434	0.242082	0.330313	TRUE	FALSE
Chondrocytes vs synoviocytes	O94855;O94855-2	SC24D_HUMAN	SC24D	SEC24D	Protein transport protein Sec24D	23	6	6	18.0467	18.2051	-0.15837	-1.18307	0.264144	0.355611	TRUE	FALSE
Chondrocytes vs synoviocytes	O94864;O94864-2	ST65G_HUMAN	ST65G	SUPT7L	STAGA complex 65 subunit gamma	2	1	3	11.1837	11.4434	-0.25969				FALSE	FALSE
Chondrocytes vs synoviocytes	O94868;O94868-2	FCSD2_HUMAN	FCSD2	FCHSD2	F-BAR and double SH3 domains protein 2	12	6	6	13.9357	13.3915	0.544273	5.47372	0.000271631	0.00138705	TRUE	FALSE
Chondrocytes vs synoviocytes	O94874	UFL1_HUMAN	UFL1	UFL1	E3 UFM1-protein ligase 1	35	6	6	17.9083	17.382	0.526288	4.70668	0.000833088	0.00334698	TRUE	FALSE
Chondrocytes vs synoviocytes	O94875-2	SRBS2_HUMAN	SRBS2	SORBS2	Isoform 2 of Sorbin and SH3 domain-containing protein 2	2	2	4	12.8487	12.396	0.45271				FALSE	FALSE
Chondrocytes vs synoviocytes	O94875-5	SRBS2_HUMAN	SRBS2	SORBS2	Isoform 5 of Sorbin and SH3 domain-containing protein 2	2	5	6	14.0247	14.711	-0.686292	-2.30532	0.0465917	0.0857178	TRUE	FALSE
Chondrocytes vs synoviocytes	O94875-9	SRBS2_HUMAN	SRBS2	SORBS2	Isoform 9 of Sorbin and SH3 domain-containing protein 2	32	6	6	16.4917	18.0187	-1.52693	-5.39494	0.00030359	0.00151486	TRUE	TRUE	Synoviocyte
Chondrocytes vs synoviocytes	O94876	TMCC1_HUMAN	TMCC1	TMCC1	Transmembrane and coiled-coil domains protein 1	5	4	4	12.8811	13.3096	-0.428464				FALSE	FALSE
Chondrocytes vs synoviocytes	O94880	PHF14_HUMAN	PHF14	PHF14	PHD finger protein 14	11	6	6	14.7433	14.3564	0.386817	3.07832	0.0116741	0.0275445	TRUE	FALSE
Chondrocytes vs synoviocytes	O94885	SASH1_HUMAN	SASH1	SASH1	SAM and SH3 domain-containing protein 1	15	6	6	13.2544	13.9865	-0.732079	-2.99461	0.0134672	0.0309977	TRUE	FALSE
Chondrocytes vs synoviocytes	O94886	TM63A_HUMAN	TM63A	TMEM63A	Mechanosensitive cation channel TMEM63A	8	6	6	15.3831	15.9438	-0.560697	-2.94057	0.0147711	0.0334781	TRUE	FALSE
Chondrocytes vs synoviocytes	O94887	FARP2_HUMAN	FARP2	FARP2	FERM, ARHGEF and pleckstrin domain-containing protein 2	16	6	6	13.3577	13.2931	0.0646094	0.42284	0.681361	0.75188	TRUE	FALSE
Chondrocytes vs synoviocytes	O94888	UBXN7_HUMAN	UBXN7	UBXN7	UBX domain-containing protein 7	12	6	6	15.2202	14.8858	0.334419	1.86752	0.0913795	0.149705	TRUE	FALSE
Chondrocytes vs synoviocytes	O94901-9	SUN1_HUMAN	SUN1	SUN1	Isoform 8 of SUN domain-containing protein 1	33	6	6	16.588	17.8375	-1.24947	-8.02726	1.14291e-05	0.000132686	TRUE	TRUE	Synoviocyte
Chondrocytes vs synoviocytes	O94903	PLPHP_HUMAN	PLPHP	PLPBP	Pyridoxal phosphate homeostasis protein	7	6	6	15.8156	15.8362	-0.020603	-0.11706	0.90913	0.935878	TRUE	FALSE
Chondrocytes vs synoviocytes	O94905	ERLN2_HUMAN	ERLN2	ERLIN2	Erlin-2	19	6	6	18.5339	18.3123	0.221607	1.4584	0.175411	0.254249	TRUE	FALSE
Chondrocytes vs synoviocytes	O94906	PRP6_HUMAN	PRP6	PRPF6	Pre-mRNA-processing factor 6	35	6	6	17.3732	17.2904	0.0828159	0.703225	0.497961	0.588462	TRUE	FALSE
Chondrocytes vs synoviocytes	O94911	ABCA8_HUMAN	ABCA8	ABCA8	ABC-type organic anion transporter ABCA8	32	5	6	14.2605	15.5773	-1.31684	-3.27064	0.00967289	0.0237363	TRUE	FALSE
Chondrocytes vs synoviocytes	O94913	PCF11_HUMAN	PCF11	PCF11	Pre-mRNA cleavage complex 2 protein Pcf11	10	6	6	13.763	13.3123	0.450716	4.50668	0.00113137	0.00427048	TRUE	FALSE
Chondrocytes vs synoviocytes	O94915	FRYL_HUMAN	FRYL	FRYL	Protein furry homolog-like	31	6	6	14.1364	14.5795	-0.443044	-3.13359	0.0106255	0.025607	TRUE	FALSE
Chondrocytes vs synoviocytes	O94916;O94916-5;O94916-2	NFAT5_HUMAN	NFAT5	NFAT5	Nuclear factor of activated T-cells 5	8	6	6	14.9213	13.611	1.31032	9.65622	2.18835e-06	4.46095e-05	TRUE	TRUE	Chondrocyte
Chondrocytes vs synoviocytes	O94919	ENDD1_HUMAN	ENDD1	ENDOD1	Endonuclease domain-containing 1 protein	8	6	6	15.9171	17.3099	-1.39284	-6.73334	5.14722e-05	0.000396198	TRUE	TRUE	Synoviocyte
Chondrocytes vs synoviocytes	O94921;O94921-2;O94921-3	CDK14_HUMAN	CDK14	CDK14	Cyclin-dependent kinase 14	5	4	6	13.2523	13.5971	-0.344783	-1.3794	0.2051	0.289161	TRUE	FALSE
Chondrocytes vs synoviocytes	O94923	GLCE_HUMAN	GLCE	GLCE	D-glucuronyl C5-epimerase	16	6	6	15.606	14.5406	1.06535	5.29624	0.000349419	0.00168241	TRUE	TRUE	Chondrocyte
Chondrocytes vs synoviocytes	O94925	GLSK_HUMAN	GLSK	GLS	Glutaminase kidney isoform, mitochondrial	21	6	6	18.7148	17.4525	1.26229	13.601	8.92397e-08	6.73319e-06	TRUE	TRUE	Chondrocyte
Chondrocytes vs synoviocytes	O94925-3	GLSK_HUMAN	GLSK	GLS	Isoform 3 of Glutaminase kidney isoform, mitochondrial	3	6	6	17.7558	17.0581	0.697714	2.60083	0.0264536	0.0542829	TRUE	FALSE
Chondrocytes vs synoviocytes	O94927	HAUS5_HUMAN	HAUS5	HAUS5	HAUS augmin-like complex subunit 5	7	6	6	12.6151	12.8093	-0.194148	-1.29239	0.225286	0.312047	TRUE	FALSE
Chondrocytes vs synoviocytes	O94955	RHBT3_HUMAN	RHBT3	RHOBTB3	Rho-related BTB domain-containing protein 3	2	6	0	12.1913						TRUE	FALSE
Chondrocytes vs synoviocytes	O94956	SO2B1_HUMAN	SO2B1	SLCO2B1	Solute carrier organic anion transporter family member 2B1	7	0	6		13.6549					TRUE	FALSE
Chondrocytes vs synoviocytes	O94964	MTCL2_HUMAN	MTCL2	MTCL2	Microtubule cross-linking factor 2	6	6	6	13.6568	14.1294	-0.472531	-3.19483	0.00957528	0.0235472	TRUE	FALSE
Chondrocytes vs synoviocytes	O94966-3;O94966-4;O94966-6;O94966-7	UBP19_HUMAN	UBP19	USP19	Isoform 3 of Ubiquitin carboxyl-terminal hydrolase 19	15	6	6	14.2654	14.3491	-0.0836257	-0.847622	0.416474	0.511358	TRUE	FALSE
Chondrocytes vs synoviocytes	O94967;O94967-2;O94967-3;O94967-4	WDR47_HUMAN	WDR47	WDR47	WD repeat-containing protein 47	9	6	6	14.5238	14.2579	0.265894	2.23225	0.0496524	0.0904279	TRUE	FALSE
Chondrocytes vs synoviocytes	O94973;O94973-2	AP2A2_HUMAN	AP2A2	AP2A2	AP-2 complex subunit alpha-2	24	6	6	18.4357	19.6712	-1.23553	-5.47209	0.000272256	0.00138879	TRUE	TRUE	Synoviocyte
Chondrocytes vs synoviocytes	O94979	SC31A_HUMAN	SC31A	SEC31A	Protein transport protein Sec31A	42	6	6	18.1305	18.3615	-0.230932	-1.2556	0.237807	0.325774	TRUE	FALSE
Chondrocytes vs synoviocytes	O94979-7	SC31A_HUMAN	SC31A	SEC31A	Isoform 7 of Protein transport protein Sec31A	2	4	4	14.0049	13.9915	0.0133948				FALSE	FALSE
Chondrocytes vs synoviocytes	O94985;O94985-2	CSTN1_HUMAN	CSTN1	CLSTN1	Calsyntenin-1	3	5	2	13.3578	12.7594	0.598348	1.61806	0.166573	0.244448	TRUE	FALSE
Chondrocytes vs synoviocytes	O94989	ARHGF_HUMAN	ARHGF	ARHGEF15	Rho guanine nucleotide exchange factor 15	4	0	6		13.6866					TRUE	FALSE
Chondrocytes vs synoviocytes	O94992	HEXI1_HUMAN	HEXI1	HEXIM1	Protein HEXIM1	9	6	6	15.0971	14.9618	0.135333	0.64135	0.535717	0.622585	TRUE	FALSE
Chondrocytes vs synoviocytes	O95025	SEM3D_HUMAN	SEM3D	SEMA3D	Semaphorin-3D	3	5	0	13.2176						TRUE	FALSE
Chondrocytes vs synoviocytes	O95057	DIRA1_HUMAN	DIRA1	DIRAS1	GTP-binding protein Di-Ras1	3	0	5		12.8859					TRUE	FALSE
Chondrocytes vs synoviocytes	O95059	RPP14_HUMAN	RPP14	RPP14	Ribonuclease P protein subunit p14	2	6	6	13.4309	13.2607	0.170211	0.643119	0.534615	0.621621	TRUE	FALSE
Chondrocytes vs synoviocytes	O95070	YIF1A_HUMAN	YIF1A	YIF1A	Protein YIF1A	6	6	6	16.8695	16.6953	0.174174	0.999382	0.341178	0.436387	TRUE	FALSE
Chondrocytes vs synoviocytes	O95071;O95071-2	UBR5_HUMAN	UBR5	UBR5	E3 ubiquitin-protein ligase UBR5	36	6	6	16.001	15.751	0.249958	1.61966	0.136374	0.207477	TRUE	FALSE
Chondrocytes vs synoviocytes	O95081	AGFG2_HUMAN	AGFG2	AGFG2	Arf-GAP domain and FG repeat-containing protein 2	2	6	6	15.5658	15.12	0.44586	2.46453	0.0334164	0.0655178	TRUE	FALSE
Chondrocytes vs synoviocytes	O95104;O95104-3	SCAF4_HUMAN	SCAF4	SCAF4	SR-related and CTD-associated factor 4	6	6	6	14.7684	14.7899	-0.021521	-0.101069	0.921494	0.944325	TRUE	FALSE
Chondrocytes vs synoviocytes	O95136	S1PR2_HUMAN	S1PR2	S1PR2	Sphingosine 1-phosphate receptor 2	2	6	6	14.0362	13.3498	0.686485	2.84266	0.0174686	0.0385657	TRUE	FALSE
Chondrocytes vs synoviocytes	O95139	NDUB6_HUMAN	NDUB6	NDUFB6	NADH dehydrogenase [ubiquinone] 1 beta subcomplex subunit 6	4	6	6	15.6838	17.3143	-1.63055	-10.8813	7.29134e-07	2.25012e-05	TRUE	TRUE	Synoviocyte
Chondrocytes vs synoviocytes	O95140	MFN2_HUMAN	MFN2	MFN2	Mitofusin-2	27	6	6	15.2101	15.683	-0.472892	-4.25534	0.0016753	0.00580648	TRUE	FALSE
Chondrocytes vs synoviocytes	O95147	DUS14_HUMAN	DUS14	DUSP14	Dual specificity protein phosphatase 14	2	6	6	14.2655	13.4027	0.862793	4.33868	0.00146941	0.0052684	TRUE	FALSE
Chondrocytes vs synoviocytes	O95155;O95155-2;O95155-4	UBE4B_HUMAN	UBE4B	UBE4B	Ubiquitin conjugation factor E4 B	13	6	6	14.4635	14.497	-0.0335058	-0.2435	0.81254	0.861473	TRUE	FALSE
Chondrocytes vs synoviocytes	O95159	ZFPL1_HUMAN	ZFPL1	ZFPL1	Zinc finger protein-like 1	3	6	6	17.4377	16.5741	0.863572	7.88474	1.3368e-05	0.000146154	TRUE	FALSE
Chondrocytes vs synoviocytes	O95163	ELP1_HUMAN	ELP1	ELP1	Elongator complex protein 1	32	6	6	17.1955	17.1846	0.0108884	0.132384	0.897307	0.926731	TRUE	FALSE
Chondrocytes vs synoviocytes	O95164	UBL3_HUMAN	UBL3	UBL3	Ubiquitin-like protein 3	2	6	6	15.0553	14.2595	0.7958	4.22292	0.00176345	0.00602981	TRUE	FALSE
Chondrocytes vs synoviocytes	O95167	NDUA3_HUMAN	NDUA3	NDUFA3	NADH dehydrogenase [ubiquinone] 1 alpha subcomplex subunit 3	4	6	6	15.2006	17.0567	-1.85609	-5.94415	0.000142354	0.000862666	TRUE	TRUE	Synoviocyte
Chondrocytes vs synoviocytes	O95168	NDUB4_HUMAN	NDUB4	NDUFB4	NADH dehydrogenase [ubiquinone] 1 beta subcomplex subunit 4	9	6	6	15.1769	16.9179	-1.74104	-6.02484	0.000127809	0.000796126	TRUE	TRUE	Synoviocyte
Chondrocytes vs synoviocytes	O95169-3	NDUB8_HUMAN	NDUB8	NDUFB8	Isoform 3 of NADH dehydrogenase [ubiquinone] 1 beta subcomplex subunit 8, mitochondrial	8	6	6	15.5971	17.5873	-1.99022	-8.59043	6.27767e-06	8.8893e-05	TRUE	TRUE	Synoviocyte
Chondrocytes vs synoviocytes	O95178	NDUB2_HUMAN	NDUB2	NDUFB2	NADH dehydrogenase [ubiquinone] 1 beta subcomplex subunit 2, mitochondrial	2	6	6	14.9112	16.8391	-1.92789	-8.80234	5.05029e-06	7.65459e-05	TRUE	TRUE	Synoviocyte
Chondrocytes vs synoviocytes	O95182	NDUA7_HUMAN	NDUA7	NDUFA7	NADH dehydrogenase [ubiquinone] 1 alpha subcomplex subunit 7	8	6	6	15.2335	17.2927	-2.05925	-8.98559	4.19808e-06	6.78212e-05	TRUE	TRUE	Synoviocyte
Chondrocytes vs synoviocytes	O95183	VAMP5_HUMAN	VAMP5	VAMP5	Vesicle-associated membrane protein 5	2	6	6	14.7618	16.0862	-1.32436	-4.22663	0.00175313	0.00600648	TRUE	TRUE	Synoviocyte
Chondrocytes vs synoviocytes	O95197;O95197-2;O95197-7;O95197-3;O95197-4	RTN3_HUMAN	RTN3	RTN3	Reticulon-3	3	6	6	16.7492	18.8295	-2.08023	-8.88717	4.63442e-06	7.1928e-05	TRUE	TRUE	Synoviocyte
Chondrocytes vs synoviocytes	O95199;O95199-2	RCBT2_HUMAN	RCBT2	RCBTB2	RCC1 and BTB domain-containing protein 2	3	4	6	13.1352	14.0695	-0.934247	-4.39	0.00231754	0.00747055	TRUE	FALSE
Chondrocytes vs synoviocytes	O95202	LETM1_HUMAN	LETM1	LETM1	Mitochondrial proton/calcium exchanger protein	29	6	6	16.9364	17.1948	-0.258415	-1.39096	0.194409	0.276875	TRUE	FALSE
Chondrocytes vs synoviocytes	O95208;O95208-2	EPN2_HUMAN	EPN2	EPN2	Epsin-2	12	6	6	16.1597	15.9571	0.202603	1.07354	0.308252	0.403519	TRUE	FALSE
Chondrocytes vs synoviocytes	O95210	STBD1_HUMAN	STBD1	STBD1	Starch-binding domain-containing protein 1	12	6	6	16.7714	14.8949	1.87653	7.91228	1.29671e-05	0.000143892	TRUE	TRUE	Chondrocyte
Chondrocytes vs synoviocytes	O95218-2;O95218	ZRAB2_HUMAN	ZRAB2	ZRANB2	Zinc finger Ran-binding domain-containing protein 2	6	6	6	16.3882	15.7758	0.612373	2.87252	0.0165969	0.0369574	TRUE	FALSE
Chondrocytes vs synoviocytes	O95219	SNX4_HUMAN	SNX4	SNX4	Sorting nexin-4	24	6	6	16.4258	16.8319	-0.406138	-3.1255	0.0107726	0.0258602	TRUE	FALSE
Chondrocytes vs synoviocytes	O95232	LC7L3_HUMAN	LC7L3	LUC7L3	Luc7-like protein 3	8	6	6	17.2137	16.6258	0.587901	4.94073	0.000586539	0.00253122	TRUE	FALSE
Chondrocytes vs synoviocytes	O95236;O95236-2	APOL3_HUMAN	APOL3	APOL3	Apolipoprotein L3	7	6	6	14.5621	14.5022	0.0598652	0.231975	0.821236	0.868681	TRUE	FALSE
Chondrocytes vs synoviocytes	O95243;O95243-2;O95243-5;O95243-6;O95243-3	MBD4_HUMAN	MBD4	MBD4	Methyl-CpG-binding domain protein 4	2	5	3	12.6489	11.6861	0.962748	2.43339	0.050927	0.0923573	TRUE	FALSE
Chondrocytes vs synoviocytes	O95248-4;O95248-5	MTMR5_HUMAN	MTMR5	SBF1	Isoform 4 of Myotubularin-related protein 5	43	6	6	15.0501	14.9711	0.0789657	0.829478	0.426191	0.520126	TRUE	FALSE
Chondrocytes vs synoviocytes	O95249	GOSR1_HUMAN	GOSR1	GOSR1	Golgi SNAP receptor complex member 1	14	6	6	17.2956	16.1903	1.10528	11.8081	3.39924e-07	1.41449e-05	TRUE	TRUE	Chondrocyte
Chondrocytes vs synoviocytes	O95251;O95251-4	KAT7_HUMAN	KAT7	KAT7	Histone acetyltransferase KAT7	3	6	6	13.678	13.9406	-0.262542	-1.1234	0.287513	0.381167	TRUE	FALSE
Chondrocytes vs synoviocytes	O95255	MRP6_HUMAN	MRP6	ABCC6	ATP-binding cassette sub-family C member 6	4	0	4		12.6374					FALSE	FALSE
Chondrocytes vs synoviocytes	O95260-2	ATE1_HUMAN	ATE1	ATE1	Isoform ATE1-2 of Arginyl-tRNA--protein transferase 1	8	6	6	14.7988	14.3143	0.484541	2.84806	0.0173075	0.0382787	TRUE	FALSE
Chondrocytes vs synoviocytes	O95278	EPM2A_HUMAN	EPM2A	EPM2A	Laforin	4	6	4	15.1554	12.7789	2.37651	7.36755	7.86022e-05	0.000546044	TRUE	TRUE	Chondrocyte
Chondrocytes vs synoviocytes	O95292	VAPB_HUMAN	VAPB	VAPB	Vesicle-associated membrane protein-associated protein B/C	10	6	6	18.178	18.0995	0.0784551	0.722384	0.486608	0.578137	TRUE	FALSE
Chondrocytes vs synoviocytes	O95295	SNAPN_HUMAN	SNAPN	SNAPIN	SNARE-associated protein Snapin	5	6	6	16.9019	17.0166	-0.114764	-1.02104	0.331302	0.426216	TRUE	FALSE
Chondrocytes vs synoviocytes	O95297;O95297-2	MPZL1_HUMAN	MPZL1	MPZL1	Myelin protein zero-like protein 1	4	6	5	14.8801	14.0995	0.78061	3.11249	0.0124688	0.0290501	TRUE	FALSE
Chondrocytes vs synoviocytes	O95298	NDUC2_HUMAN	NDUC2	NDUFC2	NADH dehydrogenase [ubiquinone] 1 subunit C2	10	6	6	15.9189	17.5572	-1.63833	-9.89837	1.74543e-06	3.90647e-05	TRUE	TRUE	Synoviocyte
Chondrocytes vs synoviocytes	O95299	NDUAA_HUMAN	NDUAA	NDUFA10	NADH dehydrogenase [ubiquinone] 1 alpha subcomplex subunit 10, mitochondrial	13	6	6	16.2446	17.9509	-1.70629	-8.67252	5.76741e-06	8.38963e-05	TRUE	TRUE	Synoviocyte
Chondrocytes vs synoviocytes	O95302	FKBP9_HUMAN	FKBP9	FKBP9	Peptidyl-prolyl cis-trans isomerase FKBP9	14	6	6	17.861	17.174	0.686957	3.61738	0.00471006	0.013263	TRUE	FALSE
Chondrocytes vs synoviocytes	O95319;O95319-2;O95319-5;O95319-3;O95319-4	CELF2_HUMAN	CELF2	CELF2	CUGBP Elav-like family member 2	9	0	6		15.5036					TRUE	FALSE
Chondrocytes vs synoviocytes	O95336	6PGL_HUMAN	6PGL	PGLS	6-phosphogluconolactonase	10	6	6	15.4876	15.6786	-0.191069	-0.936452	0.371104	0.467009	TRUE	FALSE
Chondrocytes vs synoviocytes	O95340;O95340-2	PAPS2_HUMAN	PAPS2	PAPSS2	Bifunctional 3'-phosphoadenosine 5'-phosphosulfate synthase 2	34	6	6	21.5131	17.033	4.48011	17.8289	6.57925e-09	1.80693e-06	TRUE	TRUE	Chondrocyte
Chondrocytes vs synoviocytes	O95347	SMC2_HUMAN	SMC2	SMC2	Structural maintenance of chromosomes protein 2	11	6	6	14.339	14.4733	-0.134263	-0.928031	0.375248	0.471386	TRUE	FALSE
Chondrocytes vs synoviocytes	O95352	ATG7_HUMAN	ATG7	ATG7	Ubiquitin-like modifier-activating enzyme ATG7	31	6	6	15.0584	15.8786	-0.820135	-4.33223	0.00148436	0.0053109	TRUE	FALSE
Chondrocytes vs synoviocytes	O95359	TACC2_HUMAN	TACC2	TACC2	Transforming acidic coiled-coil-containing protein 2	13	6	6	14.2844	13.7791	0.505312	1.81932	0.0988866	0.159304	TRUE	FALSE
Chondrocytes vs synoviocytes	O95361	TRI16_HUMAN	TRI16	TRIM16	Tripartite motif-containing protein 16	5	0	5		13.4503					TRUE	FALSE
Chondrocytes vs synoviocytes	O95363	SYFM_HUMAN	SYFM	FARS2	Phenylalanine--tRNA ligase, mitochondrial	7	6	6	13.1093	14.6043	-1.49494	-15.0681	3.3474e-08	3.94186e-06	TRUE	TRUE	Synoviocyte
Chondrocytes vs synoviocytes	O95365	ZBT7A_HUMAN	ZBT7A	ZBTB7A	Zinc finger and BTB domain-containing protein 7A	2	6	5	13.5317	13.2273	0.304425	0.93797	0.372747	0.468733	TRUE	FALSE
Chondrocytes vs synoviocytes	O95372	LYPA2_HUMAN	LYPA2	LYPLA2	Acyl-protein thioesterase 2	5	6	6	15.4275	15.1843	0.243125	1.33381	0.211846	0.296784	TRUE	FALSE
Chondrocytes vs synoviocytes	O95373	IPO7_HUMAN	IPO7	IPO7	Importin-7	19	6	6	16.9432	17.4913	-0.54808	-4.25673	0.00167164	0.00580258	TRUE	FALSE
Chondrocytes vs synoviocytes	O95376	ARI2_HUMAN	ARI2	ARIH2	E3 ubiquitin-protein ligase ARIH2	8	6	6	14.3944	14.3898	0.00457223	0.043474	0.96618	0.976419	TRUE	FALSE
Chondrocytes vs synoviocytes	O95379	TFIP8_HUMAN	TFIP8	TNFAIP8	Tumor necrosis factor alpha-induced protein 8	2	4	6	14.2631	14.5746	-0.31151	-0.506428	0.626215	0.702204	TRUE	FALSE
Chondrocytes vs synoviocytes	O95382;O95382-3	M3K6_HUMAN	M3K6	MAP3K6	Mitogen-activated protein kinase kinase kinase 6	18	6	6	13.3606	14.1027	-0.742154	-3.0019	0.0133004	0.0306857	TRUE	FALSE
Chondrocytes vs synoviocytes	O95391	SLU7_HUMAN	SLU7	SLU7	Pre-mRNA-splicing factor SLU7	7	6	6	14.5403	14.0099	0.530449	3.71651	0.00399816	0.0116024	TRUE	FALSE
Chondrocytes vs synoviocytes	O95394;O95394-3	AGM1_HUMAN	AGM1	PGM3	Phosphoacetylglucosamine mutase	17	6	6	16.4854	16.5905	-0.105105	-0.605381	0.558414	0.643084	TRUE	FALSE
Chondrocytes vs synoviocytes	O95396	MOCS3_HUMAN	MOCS3	MOCS3	Adenylyltransferase and sulfurtransferase MOCS3	9	6	6	15.4516	14.7735	0.6781	6.93697	4.01005e-05	0.000332123	TRUE	FALSE
Chondrocytes vs synoviocytes	O95398;O95398-3	RPGF3_HUMAN	RPGF3	RAPGEF3	Rap guanine nucleotide exchange factor 3	3	0	5		12.4796					TRUE	FALSE
Chondrocytes vs synoviocytes	O95400	CD2B2_HUMAN	CD2B2	CD2BP2	CD2 antigen cytoplasmic tail-binding protein 2	11	6	6	15.7488	15.7249	0.0239744	0.165374	0.871945	0.907775	TRUE	FALSE
Chondrocytes vs synoviocytes	O95405;O95405-2	ZFYV9_HUMAN	ZFYV9	ZFYVE9	Zinc finger FYVE domain-containing protein 9	3	4	5	12.2297	11.7442	0.485507	2.0166	0.0835484	0.139132	TRUE	FALSE
Chondrocytes vs synoviocytes	O95425-4	SVIL_HUMAN	SVIL	SVIL	Isoform SV4 of Supervillin	54	6	6	16.7102	16.3143	0.395926	2.6725	0.023392	0.0489215	TRUE	FALSE
Chondrocytes vs synoviocytes	O95427	PIGN_HUMAN	PIGN	PIGN	GPI ethanolamine phosphate transferase 1	8	6	6	14.9433	14.7449	0.198443	0.62785	0.544173	0.630066	TRUE	FALSE
Chondrocytes vs synoviocytes	O95429;O95429-2	BAG4_HUMAN	BAG4	BAG4	BAG family molecular chaperone regulator 4	5	6	6	13.9095	13.7142	0.195304	0.946803	0.366056	0.46223	TRUE	FALSE
Chondrocytes vs synoviocytes	O95433	AHSA1_HUMAN	AHSA1	AHSA1	Activator of 90 kDa heat shock protein ATPase homolog 1	15	6	6	15.6911	15.8291	-0.138085	-0.778998	0.454021	0.546034	TRUE	FALSE
Chondrocytes vs synoviocytes	O95453;O95453-2	PARN_HUMAN	PARN	PARN	Poly(A)-specific ribonuclease PARN	15	6	6	16.9713	17.1166	-0.145276	-1.45929	0.175171	0.254061	TRUE	FALSE
Chondrocytes vs synoviocytes	O95455	TGDS_HUMAN	TGDS	TGDS	dTDP-D-glucose 4,6-dehydratase	2	6	2	12.4426	10.9363	1.50627	5.18917	0.00203612	0.0067341	TRUE	TRUE	Chondrocyte
Chondrocytes vs synoviocytes	O95456;O95456-2	PSMG1_HUMAN	PSMG1	PSMG1	Proteasome assembly chaperone 1	4	6	6	15.1895	14.326	0.863481	5.48678	0.000266693	0.00137265	TRUE	FALSE
Chondrocytes vs synoviocytes	O95466-2	FMNL1_HUMAN	FMNL1	FMNL1	Isoform 2 of Formin-like protein 1	37	4	6	14.2821	16.3746	-2.09246	-5.00591	0.00104508	0.00400197	TRUE	TRUE	Synoviocyte
Chondrocytes vs synoviocytes	O95470	SGPL1_HUMAN	SGPL1	SGPL1	Sphingosine-1-phosphate lyase 1	20	6	6	15.0616	15.5854	-0.523874	-1.57635	0.146024	0.219628	TRUE	FALSE
Chondrocytes vs synoviocytes	O95476	CNEP1_HUMAN	CNEP1	CTDNEP1	CTD nuclear envelope phosphatase 1	4	6	6	13.8285	14.5172	-0.688723	-4.36933	0.00140057	0.00507188	TRUE	FALSE
Chondrocytes vs synoviocytes	O95477	ABCA1_HUMAN	ABCA1	ABCA1	Phospholipid-transporting ATPase ABCA1	32	0	6		14.8441					TRUE	FALSE
Chondrocytes vs synoviocytes	O95478	NSA2_HUMAN	NSA2	NSA2	Ribosome biogenesis protein NSA2 homolog	3	6	6	15.0796	13.7432	1.33639	8.92955	4.44078e-06	6.99322e-05	TRUE	TRUE	Chondrocyte
Chondrocytes vs synoviocytes	O95479;O95479-2	G6PE_HUMAN	G6PE	H6PD	GDH/6PGL endoplasmic bifunctional protein	24	6	6	17.4544	17.6598	-0.205358	-0.722544	0.486514	0.578125	TRUE	FALSE
Chondrocytes vs synoviocytes	O95486	SC24A_HUMAN	SC24A	SEC24A	Protein transport protein Sec24A	25	6	6	16.1465	15.6787	0.467834	4.27686	0.00161938	0.00565261	TRUE	FALSE
Chondrocytes vs synoviocytes	O95487;O95487-2;O95487-3	SC24B_HUMAN	SC24B	SEC24B	Protein transport protein Sec24B	28	6	6	15.9746	16.1282	-0.153656	-1.61576	0.137218	0.208484	TRUE	FALSE
Chondrocytes vs synoviocytes	O95497	VNN1_HUMAN	VNN1	VNN1	Pantetheinase	7	6	6	16.2221	15.5115	0.710645	1.53512	0.155766	0.231541	TRUE	FALSE
Chondrocytes vs synoviocytes	O95498;O95498-6	VNN2_HUMAN	VNN2	VNN2	Pantetheine hydrolase VNN2	4	5	5	14.6444	13.852	0.792321	4.85858	0.00125807	0.00466088	TRUE	FALSE
Chondrocytes vs synoviocytes	O95528	GTR10_HUMAN	GTR10	SLC2A10	Solute carrier family 2, facilitated glucose transporter member 10	4	6	6	15.1711	14.9332	0.237943	1.01506	0.334006	0.429132	TRUE	FALSE
Chondrocytes vs synoviocytes	O95544;O95544-2;O95544-3	NADK_HUMAN	NADK	NADK	NAD kinase	4	0	5		13.4146					TRUE	FALSE
Chondrocytes vs synoviocytes	O95551;O95551-2	TYDP2_HUMAN	TYDP2	TDP2	Tyrosyl-DNA phosphodiesterase 2	3	6	3	12.3738	12.3728	0.00108053	0.00410968	0.996836	0.998435	TRUE	FALSE
Chondrocytes vs synoviocytes	O95562	SFT2B_HUMAN	SFT2B	SFT2D2	Vesicle transport protein SFT2B	2	4	4	13.1294	12.2322	0.897166				FALSE	FALSE
Chondrocytes vs synoviocytes	O95563	MPC2_HUMAN	MPC2	MPC2	Mitochondrial pyruvate carrier 2	7	6	6	17.7789	18.6439	-0.865011	-3.88132	0.00305235	0.00928554	TRUE	FALSE
Chondrocytes vs synoviocytes	O95571	ETHE1_HUMAN	ETHE1	ETHE1	Persulfide dioxygenase ETHE1, mitochondrial	6	6	6	15.5137	18.1863	-2.67255	-11.7832	3.46716e-07	1.43407e-05	TRUE	TRUE	Synoviocyte
Chondrocytes vs synoviocytes	O95573	ACSL3_HUMAN	ACSL3	ACSL3	Fatty acid CoA ligase Acsl3	28	6	6	19.3058	18.2989	1.00695	6.26185	9.36002e-05	0.000625764	TRUE	TRUE	Chondrocyte
Chondrocytes vs synoviocytes	O95602	RPA1_HUMAN	RPA1	POLR1A	DNA-directed RNA polymerase I subunit RPA1	24	6	6	15.0817	14.9607	0.121035	0.99641	0.34255	0.437898	TRUE	FALSE
Chondrocytes vs synoviocytes	O95613	PCNT_HUMAN	PCNT	PCNT	Pericentrin	57	6	6	14.5627	15.1598	-0.597053	-5.68267	0.000203092	0.00112364	TRUE	FALSE
Chondrocytes vs synoviocytes	O95619	YETS4_HUMAN	YETS4	YEATS4	YEATS domain-containing protein 4	7	6	6	13.7176	13.8182	-0.100555	-0.916631	0.380911	0.477076	TRUE	FALSE
Chondrocytes vs synoviocytes	O95625	ZBT11_HUMAN	ZBT11	ZBTB11	Zinc finger and BTB domain-containing protein 11	2	2	0	14.0509						FALSE	FALSE
Chondrocytes vs synoviocytes	O95628-6;O95628-7;O95628;O95628-10;O95628-3;O95628-4;O95628-2;O95628-8;O95628-9	CNOT4_HUMAN	CNOT4	CNOT4	CCR4-NOT transcription complex subunit 4	3	6	5	13.4858	13.6252	-0.139378	-0.471028	0.648828	0.722949	TRUE	FALSE
Chondrocytes vs synoviocytes	O95630	STABP_HUMAN	STABP	STAMBP	STAM-binding protein	9	6	6	14.7542	14.7058	0.0483973	0.276201	0.788018	0.840145	TRUE	FALSE
Chondrocytes vs synoviocytes	O95631	NET1_HUMAN	NET1	NTN1	Netrin-1	2	6	0	12.7105						TRUE	FALSE
Chondrocytes vs synoviocytes	O95639;O95639-2;O95639-3	CPSF4_HUMAN	CPSF4	CPSF4	Cleavage and polyadenylation specificity factor subunit 4	3	6	6	14.1012	14.5319	-0.430662	-2.70757	0.0220252	0.046654	TRUE	FALSE
Chondrocytes vs synoviocytes	O95644;O95644-6	NFAC1_HUMAN	NFAC1	NFATC1	Nuclear factor of activated T-cells, cytoplasmic 1	14	6	6	15.7565	15.1073	0.649206	3.24708	0.00876376	0.0219526	TRUE	FALSE
Chondrocytes vs synoviocytes	O95671	ASML_HUMAN	ASML	ASMTL	Probable bifunctional dTTP/UTP pyrophosphatase/methyltransferase protein	13	6	6	14.9943	15.6901	-0.695858	-2.56023	0.0283621	0.0573759	TRUE	FALSE
Chondrocytes vs synoviocytes	O95674	CDS2_HUMAN	CDS2	CDS2	Phosphatidate cytidylyltransferase 2	6	6	6	15.8685	16.7062	-0.837683	-5.19481	0.000404318	0.00188334	TRUE	FALSE
Chondrocytes vs synoviocytes	O95684;O95684-2	CEP43_HUMAN	CEP43	CEP43	Centrosomal protein 43	5	6	6	13.4593	13.1758	0.283522	1.23296	0.245789	0.334242	TRUE	FALSE
Chondrocytes vs synoviocytes	O95685	PPR3D_HUMAN	PPR3D	PPP1R3D	Protein phosphatase 1 regulatory subunit 3D	3	6	6	13.2886	12.1743	1.11433	3.94941	0.00273289	0.0085291	TRUE	TRUE	Chondrocyte
Chondrocytes vs synoviocytes	O95696;O95696-2	BRD1_HUMAN	BRD1	BRD1	Bromodomain-containing protein 1	7	6	6	13.3535	13.6309	-0.277386	-1.73449	0.11349	0.178639	TRUE	FALSE
Chondrocytes vs synoviocytes	O95707	RPP29_HUMAN	RPP29	POP4	Ribonuclease P protein subunit p29	2	6	6	13.7285	13.3881	0.340338	1.71553	0.117011	0.183173	TRUE	FALSE
Chondrocytes vs synoviocytes	O95714	HERC2_HUMAN	HERC2	HERC2	E3 ubiquitin-protein ligase HERC2	15	6	6	13.6785	13.5131	0.165428	1.11194	0.292183	0.386239	TRUE	FALSE
Chondrocytes vs synoviocytes	O95716	RAB3D_HUMAN	RAB3D	RAB3D	Ras-related protein Rab-3D	7	6	6	14.4884	16.5363	-2.04782	-10.0046	1.58283e-06	3.70997e-05	TRUE	TRUE	Synoviocyte
Chondrocytes vs synoviocytes	O95721	SNP29_HUMAN	SNP29	SNAP29	Synaptosomal-associated protein 29	9	6	6	15.6676	15.9646	-0.29707	-4.79221	0.000732152	0.00302282	TRUE	FALSE
Chondrocytes vs synoviocytes	O95747	OXSR1_HUMAN	OXSR1	OXSR1	Serine/threonine-protein kinase OSR1	13	6	6	15.8731	16.1019	-0.22874	-1.40102	0.19147	0.273537	TRUE	FALSE
Chondrocytes vs synoviocytes	O95749	GGPPS_HUMAN	GGPPS	GGPS1	Geranylgeranyl pyrophosphate synthase	6	6	6	13.6757	13.6749	0.000775843	0.00368024	0.997136	0.99859	TRUE	FALSE
Chondrocytes vs synoviocytes	O95757	HS74L_HUMAN	HS74L	HSPA4L	Heat shock 70 kDa protein 4L	15	6	6	14.0482	13.9856	0.0626105	0.192447	0.851244	0.893403	TRUE	FALSE
Chondrocytes vs synoviocytes	O95758;O95758-5	PTBP3_HUMAN	PTBP3	PTBP3	Polypyrimidine tract-binding protein 3	8	6	6	14.7561	14.9606	-0.204515	-1.01081	0.335937	0.431288	TRUE	FALSE
Chondrocytes vs synoviocytes	O95760;O95760-2;O95760-3;O95760-4	IL33_HUMAN	IL33	IL33	Interleukin-33	3	0	6		14.2613					TRUE	FALSE
Chondrocytes vs synoviocytes	O95772	STR3N_HUMAN	STR3N	STARD3NL	STARD3 N-terminal-like protein	4	0	6		13.8081					TRUE	FALSE
Chondrocytes vs synoviocytes	O95777	LSM8_HUMAN	LSM8	LSM8	U6 snRNA-associated Sm-like protein LSm8	4	5	6	14.442	14.3558	0.0861995	0.323551	0.75367	0.811336	TRUE	FALSE
Chondrocytes vs synoviocytes	O95782;O95782-2	AP2A1_HUMAN	AP2A1	AP2A1	AP-2 complex subunit alpha-1	35	6	6	19.4488	19.7697	-0.320884	-4.15718	0.00195751	0.00652439	TRUE	FALSE
Chondrocytes vs synoviocytes	O95785-3	WIZ_HUMAN	WIZ	WIZ	Isoform 3 of Protein Wiz	8	6	6	13.4249	13.6021	-0.17719	-1.31535	0.217751	0.303669	TRUE	FALSE
Chondrocytes vs synoviocytes	O95786;O95786-2	RIGI_HUMAN	RIGI	RIGI	Antiviral innate immune response receptor RIG-I	23	6	6	14.7137	15.6337	-0.920064	-6.59755	6.09692e-05	0.000449639	TRUE	FALSE
Chondrocytes vs synoviocytes	O95793;O95793-2	STAU1_HUMAN	STAU1	STAU1	Double-stranded RNA-binding protein Staufen homolog 1	21	6	6	15.3298	14.7704	0.55943	3.36316	0.0072039	0.0187285	TRUE	FALSE
Chondrocytes vs synoviocytes	O95801	TTC4_HUMAN	TTC4	TTC4	Tetratricopeptide repeat protein 4	2	6	6	12.65	12.65	-1.49233e-05	-9.33409e-05	0.999927	0.999927	TRUE	FALSE
Chondrocytes vs synoviocytes	O95807	TM50A_HUMAN	TM50A	TMEM50A	Transmembrane protein 50A	2	6	6	14.079	15.3218	-1.24283	-6.19898	0.000101589	0.000666201	TRUE	TRUE	Synoviocyte
Chondrocytes vs synoviocytes	O95810	CAVN2_HUMAN	CAVN2	CAVIN2	Caveolae-associated protein 2	12	6	6	14.4516	18.9089	-4.45733	-10.4368	1.07279e-06	2.81029e-05	TRUE	TRUE	Synoviocyte
Chondrocytes vs synoviocytes	O95816	BAG2_HUMAN	BAG2	BAG2	BAG family molecular chaperone regulator 2	11	6	6	15.3047	16.9791	-1.67438	-9.9973	1.59349e-06	3.70997e-05	TRUE	TRUE	Synoviocyte
Chondrocytes vs synoviocytes	O95817	BAG3_HUMAN	BAG3	BAG3	BAG family molecular chaperone regulator 3	16	6	6	16.7693	16.7633	0.00600474	0.0314383	0.975539	0.983272	TRUE	FALSE
Chondrocytes vs synoviocytes	O95819-6	M4K4_HUMAN	M4K4	MAP4K4	Isoform 6 of Mitogen-activated protein kinase kinase kinase kinase 4	26	6	6	15.7836	15.8263	-0.0426568	-0.285215	0.781299	0.834147	TRUE	FALSE
Chondrocytes vs synoviocytes	O95822	DCMC_HUMAN	DCMC	MLYCD	Malonyl-CoA decarboxylase, mitochondrial	14	6	6	13.7375	14.7649	-1.02741	-7.3174	2.54884e-05	0.000237454	TRUE	TRUE	Synoviocyte
Chondrocytes vs synoviocytes	O95825	QORL1_HUMAN	QORL1	CRYZL1	Quinone oxidoreductase-like protein 1	10	6	6	15.1648	16.1082	-0.943472	-5.57713	0.000235045	0.00124908	TRUE	FALSE
Chondrocytes vs synoviocytes	O95831	AIFM1_HUMAN	AIFM1	AIFM1	Apoptosis-inducing factor 1, mitochondrial	26	6	6	16.4013	18.2868	-1.88557	-13.6463	8.64563e-08	6.66143e-06	TRUE	TRUE	Synoviocyte
Chondrocytes vs synoviocytes	O95833	CLIC3_HUMAN	CLIC3	CLIC3	Chloride intracellular channel protein 3	3	3	2	13.3455	12.8596	0.485902				FALSE	FALSE
Chondrocytes vs synoviocytes	O95834-2;O95834;O95834-3	EMAL2_HUMAN	EMAL2	EML2	Echinoderm microtubule-associated protein-like 2	13	6	6	15.5066	14.8984	0.608183	2.74564	0.020632	0.044117	TRUE	FALSE
Chondrocytes vs synoviocytes	O95858	TSN15_HUMAN	TSN15	TSPAN15	Tetraspanin-15	4	0	6		14.388					TRUE	FALSE
Chondrocytes vs synoviocytes	O95861	BPNT1_HUMAN	BPNT1	BPNT1	3'(2'),5'-bisphosphate nucleotidase 1	11	6	6	14.9314	14.4525	0.478952	5.85445	0.000160638	0.000942611	TRUE	FALSE
Chondrocytes vs synoviocytes	O95863	SNAI1_HUMAN	SNAI1	SNAI1	Zinc finger protein SNAI1	2	0	3		12.4576					FALSE	FALSE
Chondrocytes vs synoviocytes	O95864	FADS2_HUMAN	FADS2	FADS2	Acyl-CoA 6-desaturase	7	6	1	15.6795	12.8961	2.78346				TRUE	FALSE
Chondrocytes vs synoviocytes	O95865	DDAH2_HUMAN	DDAH2	DDAH2	Putative hydrolase DDAH2	8	6	6	14.2146	16.6252	-2.41054	-14.085	6.39147e-08	5.59082e-06	TRUE	TRUE	Synoviocyte
Chondrocytes vs synoviocytes	O95870	ABHGA_HUMAN	ABHGA	ABHD16A	Phosphatidylserine lipase ABHD16A	22	6	6	15.7127	16.8163	-1.10366	-5.78983	0.000175369	0.0010049	TRUE	TRUE	Synoviocyte
Chondrocytes vs synoviocytes	O95873	CF047_HUMAN	CF047	C6orf47	Uncharacterized protein C6orf47	4	6	6	13.7119	14.4092	-0.69729	-5.22465	0.000387267	0.001815	TRUE	FALSE
Chondrocytes vs synoviocytes	O95881	TXD12_HUMAN	TXD12	TXNDC12	Thioredoxin domain-containing protein 12	8	6	6	19.0533	18.1158	0.937543	3.74008	0.00384601	0.0112369	TRUE	FALSE
Chondrocytes vs synoviocytes	O95926;O95926-2	SYF2_HUMAN	SYF2	SYF2	Pre-mRNA-splicing factor SYF2	7	6	6	14.334	14.0154	0.318644	3.44235	0.00630649	0.0168288	TRUE	FALSE
Chondrocytes vs synoviocytes	O95931	CBX7_HUMAN	CBX7	CBX7	Chromobox protein homolog 7	4	6	6	14.2524	13.9129	0.339435	1.27647	0.230636	0.31811	TRUE	FALSE
Chondrocytes vs synoviocytes	O95935	TBX18_HUMAN	TBX18	TBX18	T-box transcription factor TBX18	2	0	2		12.091					FALSE	FALSE
Chondrocytes vs synoviocytes	O95969	SG1D2_HUMAN	SG1D2	SCGB1D2	Secretoglobin family 1D member 2	2	6	4	12.4713	14.1663	-1.69502	-1.73156	0.121594	0.189055	TRUE	FALSE
Chondrocytes vs synoviocytes	O95976	IGSF6_HUMAN	IGSF6	IGSF6	Immunoglobulin superfamily member 6	3	0	1		13.8232					FALSE	FALSE
Chondrocytes vs synoviocytes	O95983;O95983-2	MBD3_HUMAN	MBD3	MBD3	Methyl-CpG-binding domain protein 3	6	6	6	14.0516	13.9418	0.109828	0.539471	0.601366	0.681238	TRUE	FALSE
Chondrocytes vs synoviocytes	O95985;O95985-2;O95985-3	TOP3B_HUMAN	TOP3B	TOP3B	DNA topoisomerase 3-beta-1	9	6	6	13.5107	13.8506	-0.339897	-3.20104	0.00947502	0.0233592	TRUE	FALSE
Chondrocytes vs synoviocytes	O95989	NUDT3_HUMAN	NUDT3	NUDT3	Diphosphoinositol polyphosphate phosphohydrolase 1	3	6	6	14.2494	14.5279	-0.27846	-1.0391	0.323232	0.418579	TRUE	FALSE
Chondrocytes vs synoviocytes	O95994	AGR2_HUMAN	AGR2	AGR2	Anterior gradient protein 2 homolog	7	5	0	15.7553						TRUE	FALSE
Chondrocytes vs synoviocytes	O95999	BCL10_HUMAN	BCL10	BCL10	B-cell lymphoma/leukemia 10	4	6	6	14.1004	13.5753	0.52508	2.24429	0.0486491	0.0888239	TRUE	FALSE
Chondrocytes vs synoviocytes	O96000	NDUBA_HUMAN	NDUBA	NDUFB10	NADH dehydrogenase [ubiquinone] 1 beta subcomplex subunit 10	10	6	6	16.7066	18.4478	-1.74118	-9.75573	1.99303e-06	4.20331e-05	TRUE	TRUE	Synoviocyte
Chondrocytes vs synoviocytes	O96005;O96005-4	CLPT1_HUMAN	CLPT1	CLPTM1	Putative lipid scramblase CLPTM1	11	6	6	16.7977	16.9736	-0.175884	-1.28478	0.22783	0.315061	TRUE	FALSE
Chondrocytes vs synoviocytes	O96006	ZBED1_HUMAN	ZBED1	ZBED1	E3 SUMO-protein ligase ZBED1	8	5	6	12.7591	13.6042	-0.84505	-5.48214	0.000389081	0.00182102	TRUE	FALSE
Chondrocytes vs synoviocytes	O96007	MOC2B_HUMAN	MOC2B	MOCS2	Molybdopterin synthase catalytic subunit	3	5	6	13.1093	12.2753	0.834008	5.11495	0.00063227	0.00268969	TRUE	FALSE
Chondrocytes vs synoviocytes	O96008	TOM40_HUMAN	TOM40	TOMM40	Mitochondrial import receptor subunit TOM40 homolog	9	6	6	17.471	18.0668	-0.595747	-4.54175	0.00107182	0.00409067	TRUE	FALSE
Chondrocytes vs synoviocytes	O96011;O96011-2	PX11B_HUMAN	PX11B	PEX11B	Peroxisomal membrane protein 11B	11	6	6	16.4797	16.4744	0.00528667	0.0383417	0.97017	0.979298	TRUE	FALSE
Chondrocytes vs synoviocytes	O96013	PAK4_HUMAN	PAK4	PAK4	Serine/threonine-protein kinase PAK 4	10	6	6	14.0126	13.626	0.386629	5.31142	0.000341914	0.00165452	TRUE	FALSE
Chondrocytes vs synoviocytes	O96018	APBA3_HUMAN	APBA3	APBA3	Amyloid-beta A4 precursor protein-binding family A member 3	2	2	4	13.5343	13.0655	0.468868				FALSE	FALSE
Chondrocytes vs synoviocytes	O96019	ACL6A_HUMAN	ACL6A	ACTL6A	Actin-like protein 6A	14	6	6	16.8383	16.7776	0.0607028	1.01795	0.332696	0.42777	TRUE	FALSE
Chondrocytes vs synoviocytes	P00167;P00167-2	CYB5_HUMAN	CYB5	CYB5A	Cytochrome b5	5	6	6	15.9705	17.5638	-1.59328	-9.80125	1.91008e-06	4.10067e-05	TRUE	TRUE	Synoviocyte
Chondrocytes vs synoviocytes	P00325	ADH1B_HUMAN	ADH1B	ADH1B	All-trans-retinol dehydrogenase [NAD(+)] ADH1B	9	0	6		15.3208					TRUE	FALSE
Chondrocytes vs synoviocytes	P00326	ADH1G_HUMAN	ADH1G	ADH1C	Alcohol dehydrogenase 1C	5	0	6		13.7355					TRUE	FALSE
Chondrocytes vs synoviocytes	P00338	LDHA_HUMAN	LDHA	LDHA	L-lactate dehydrogenase A chain	32	6	6	23.6765	22.5367	1.13984	6.49729	6.91917e-05	0.000494865	TRUE	TRUE	Chondrocyte
Chondrocytes vs synoviocytes	P00352	AL1A1_HUMAN	AL1A1	ALDH1A1	Aldehyde dehydrogenase 1A1	24	1	6	14.6529	18.8955	-4.24252				TRUE	FALSE
Chondrocytes vs synoviocytes	P00367	DHE3_HUMAN	DHE3	GLUD1	Glutamate dehydrogenase 1, mitochondrial	30	6	6	19.0003	21.1589	-2.1586	-12.7079	1.7011e-07	1.04284e-05	TRUE	TRUE	Synoviocyte
Chondrocytes vs synoviocytes	P00374;P00374-2	DYR_HUMAN	DYR	DHFR	Dihydrofolate reductase	2	1	1	13.3412	13.4524	-0.111196				FALSE	FALSE
Chondrocytes vs synoviocytes	P00387;P00387-2;P00387-3	NB5R3_HUMAN	NB5R3	CYB5R3	NADH-cytochrome b5 reductase 3	19	6	6	22.3793	22.5763	-0.196995	-1.03976	0.322937	0.418434	TRUE	FALSE
Chondrocytes vs synoviocytes	P00390;P00390-2;P00390-3	GSHR_HUMAN	GSHR	GSR	Glutathione reductase, mitochondrial	13	6	6	15.2802	16.5479	-1.26773	-7.27152	2.68961e-05	0.000245897	TRUE	TRUE	Synoviocyte
Chondrocytes vs synoviocytes	P00395	COX1_HUMAN	COX1	MT-CO1	Cytochrome c oxidase subunit 1	3	6	6	15.614	18.9739	-3.35992	-15.545	2.48011e-08	3.44134e-06	TRUE	TRUE	Synoviocyte
Chondrocytes vs synoviocytes	P00403	COX2_HUMAN	COX2	MT-CO2	Cytochrome c oxidase subunit 2	8	6	6	17.8901	21.0327	-3.14253	-15.322	2.85032e-08	3.66312e-06	TRUE	TRUE	Synoviocyte
Chondrocytes vs synoviocytes	P00441	SODC_HUMAN	SODC	SOD1	Superoxide dismutase [Cu-Zn]	2	6	6	17.2539	17.2901	-0.0362425	-0.0783684	0.939081	0.956495	TRUE	FALSE
Chondrocytes vs synoviocytes	P00450	CERU_HUMAN	CERU	CP	Ceruloplasmin	17	6	6	15.2846	15.0897	0.19484	0.487395	0.636486	0.711166	TRUE	FALSE
Chondrocytes vs synoviocytes	P00488	F13A_HUMAN	F13A	F13A1	Coagulation factor XIII A chain	44	6	6	19.394	20.5628	-1.16876	-2.50115	0.0313848	0.0623338	TRUE	FALSE
Chondrocytes vs synoviocytes	P00491	PNPH_HUMAN	PNPH	PNP	Purine nucleoside phosphorylase	14	6	6	16.5344	16.9252	-0.390776	-0.940939	0.36891	0.464589	TRUE	FALSE
Chondrocytes vs synoviocytes	P00492	HPRT_HUMAN	HPRT	HPRT1	Hypoxanthine-guanine phosphoribosyltransferase	8	6	6	15.1401	14.749	0.391156	1.73685	0.113058	0.178082	TRUE	FALSE
Chondrocytes vs synoviocytes	P00505	AATM_HUMAN	AATM	GOT2	Aspartate aminotransferase, mitochondrial	20	6	6	18.5318	18.6075	-0.0756952	-0.201444	0.84439	0.887974	TRUE	FALSE
Chondrocytes vs synoviocytes	P00519;P00519-2	ABL1_HUMAN	ABL1	ABL1	Tyrosine-protein kinase ABL1	6	5	6	13.5059	13.2774	0.228497	1.15965	0.27603	0.36872	TRUE	FALSE
Chondrocytes vs synoviocytes	P00533	EGFR_HUMAN	EGFR	EGFR	Epidermal growth factor receptor	14	6	6	15.3031	15.7291	-0.426019	-2.5106	0.0308811	0.0614334	TRUE	FALSE
Chondrocytes vs synoviocytes	P00558	PGK1_HUMAN	PGK1	PGK1	Phosphoglycerate kinase 1	33	6	6	23.1296	21.3032	1.82642	12.0747	2.75577e-07	1.31397e-05	TRUE	TRUE	Chondrocyte
Chondrocytes vs synoviocytes	P00568	KAD1_HUMAN	KAD1	AK1	Adenylate kinase isoenzyme 1	15	6	6	19.2264	18.872	0.354428	1.26157	0.235735	0.323682	TRUE	FALSE
Chondrocytes vs synoviocytes	P00736	C1R_HUMAN	C1R	C1R	Complement C1r subcomponent	7	6	6	13.4667	14.9404	-1.47366	-4.12288	0.00206757	0.00681187	TRUE	TRUE	Synoviocyte
Chondrocytes vs synoviocytes	P00738	HPT_HUMAN	HPT	HP	Haptoglobin	12	2	6	14.2978	18.0113	-3.7135	-3.7737	0.00924843	0.0229406	TRUE	FALSE
Chondrocytes vs synoviocytes	P00746	CFAD_HUMAN	CFAD	CFD	Complement factor D	6	1	6	12.6164	15.0823	-2.46589				TRUE	FALSE
Chondrocytes vs synoviocytes	P00747	PLMN_HUMAN	PLMN	PLG	Plasminogen	2	5	5	13.014	13.2928	-0.278789	-0.498686	0.631422	0.706427	TRUE	FALSE
Chondrocytes vs synoviocytes	P00750;P00750-4	TPA_HUMAN	TPA	PLAT	Tissue-type plasminogen activator	5	0	6		13.9791					TRUE	FALSE
Chondrocytes vs synoviocytes	P00751	CFAB_HUMAN	CFAB	CFB	Complement factor B	5	6	5	14.1858	13.8671	0.318686	0.804975	0.44158	0.53463	TRUE	FALSE
Chondrocytes vs synoviocytes	P00813	ADA_HUMAN	ADA	ADA	Adenosine deaminase	14	4	6	12.829	14.9859	-2.15697	-5.08047	0.000952578	0.00371403	TRUE	TRUE	Synoviocyte
Chondrocytes vs synoviocytes	P00846	ATP6_HUMAN	ATP6	MT-ATP6	ATP synthase F(0) complex subunit a	2	6	6	17.3789	19.1433	-1.76447	-5.9079	0.000149459	0.000898586	TRUE	TRUE	Synoviocyte
Chondrocytes vs synoviocytes	P00915	CAH1_HUMAN	CAH1	CA1	Carbonic anhydrase 1	7	0	6		13.7519					TRUE	FALSE
Chondrocytes vs synoviocytes	P00918	CAH2_HUMAN	CAH2	CA2	Carbonic anhydrase 2	5	4	5	12.5122	12.4331	0.0790955	0.230916	0.823984	0.870649	TRUE	FALSE
Chondrocytes vs synoviocytes	P00966	ASSY_HUMAN	ASSY	ASS1	Argininosuccinate synthase	21	6	6	19.0971	17.9289	1.16827	4.98261	0.000551295	0.00240942	TRUE	TRUE	Chondrocyte
Chondrocytes vs synoviocytes	P00973	OAS1_HUMAN	OAS1	OAS1	2'-5'-oligoadenylate synthase 1	7	0	5		14.5958					TRUE	FALSE
Chondrocytes vs synoviocytes	P01008	ANT3_HUMAN	ANT3	SERPINC1	Antithrombin-III	2	1	4	15.5582	11.5372	4.02094				FALSE	FALSE
Chondrocytes vs synoviocytes	P01009	A1AT_HUMAN	A1AT	SERPINA1	Alpha-1-antitrypsin	17	6	6	17.2809	13.8846	3.39633	7.73111	1.58657e-05	0.000166821	TRUE	TRUE	Chondrocyte
Chondrocytes vs synoviocytes	P01011	AACT_HUMAN	AACT	SERPINA3	Alpha-1-antichymotrypsin	17	6	6	17.1474	13.8613	3.2861	9.59062	2.32848e-06	4.64154e-05	TRUE	TRUE	Chondrocyte
Chondrocytes vs synoviocytes	P01023	A2MG_HUMAN	A2MG	A2M	Alpha-2-macroglobulin	36	6	6	16.0061	16.2544	-0.248305	-0.623254	0.547069	0.632446	TRUE	FALSE
Chondrocytes vs synoviocytes	P01024	CO3_HUMAN	CO3	C3	Complement C3	40	6	6	17.6633	15.7503	1.91302	2.45439	0.0340015	0.0664545	TRUE	FALSE
Chondrocytes vs synoviocytes	P01033	TIMP1_HUMAN	TIMP1	TIMP1	Metalloproteinase inhibitor 1	2	6	6	14.7129	13.875	0.837929	1.85408	0.0934179	0.152389	TRUE	FALSE
Chondrocytes vs synoviocytes	P01034	CYTC_HUMAN	CYTC	CST3	Cystatin-C	6	5	6	14.2949	15.9002	-1.60523	-3.52125	0.00650264	0.0172716	TRUE	FALSE
Chondrocytes vs synoviocytes	P01036	CYTS_HUMAN	CYTS	CST4	Cystatin-S	6	4	4	14.4756	16.4188	-1.94318				FALSE	FALSE
Chondrocytes vs synoviocytes	P01040	CYTA_HUMAN	CYTA	CSTA	Cystatin-A	12	6	6	17.3774	18.3139	-0.936456	-0.846967	0.416822	0.511694	TRUE	FALSE
Chondrocytes vs synoviocytes	P01042	KNG1_HUMAN	KNG1	KNG1	Kininogen-1	3	3	6	15.4669	14.9557	0.511156	2.72831	0.0294102	0.0590267	TRUE	FALSE
Chondrocytes vs synoviocytes	P01100	FOS_HUMAN	FOS	FOS	Protein c-Fos	9	6	6	14.0115	16.6386	-2.62704	-7.32703	2.52033e-05	0.000235436	TRUE	TRUE	Synoviocyte
Chondrocytes vs synoviocytes	P01112	RASH_HUMAN	RASH	HRAS	GTPase HRas	5	6	6	14.627	14.5101	0.11694	0.784479	0.450942	0.543474	TRUE	FALSE
Chondrocytes vs synoviocytes	P01116-2	RASK_HUMAN	RASK	KRAS	Isoform 2B of GTPase KRas	9	6	6	17.2761	17.0496	0.226538	3.11199	0.0110232	0.0263162	TRUE	FALSE
Chondrocytes vs synoviocytes	P01130;P01130-2;P01130-3;P01130-4;P01130-5;P01130-6	LDLR_HUMAN	LDLR	LDLR	Low-density lipoprotein receptor	6	6	1	15.5742	12.5039	3.0703				TRUE	FALSE
Chondrocytes vs synoviocytes	P01137	TGFB1_HUMAN	TGFB1	TGFB1	Transforming growth factor beta-1 proprotein	6	6	5	13.5083	13.1183	0.390071	1.09846	0.300521	0.395056	TRUE	FALSE
Chondrocytes vs synoviocytes	P01375	TNFA_HUMAN	TNFA	TNF	Tumor necrosis factor	6	0	2		15.5931					FALSE	FALSE
Chondrocytes vs synoviocytes	P01584	IL1B_HUMAN	IL1B	IL1B	Interleukin-1 beta	3	0	0							FALSE	FALSE
Chondrocytes vs synoviocytes	P01597;P04432	KV139_HUMAN;KVD39_HUMAN	KV139, KVD39	IGKV1-39;IGKV1D-39	Immunoglobulin kappa variable 1-39	2	2	3	14.1945	12.4797	1.71482				FALSE	FALSE
Chondrocytes vs synoviocytes	P01624	KV315_HUMAN	KV315	IGKV3-15	Immunoglobulin kappa variable 3-15	2	0	2		12.6393					FALSE	FALSE
Chondrocytes vs synoviocytes	P01730	CD4_HUMAN	CD4	CD4	T-cell surface glycoprotein CD4	8	0	6		13.1237					TRUE	FALSE
Chondrocytes vs synoviocytes	P01768;P0DP02;P0DP03	HV330_HUMAN;HVC05_HUMAN;HVC33_HUMAN	HV330, HVC05, HVC33	IGHV3-30;IGHV3-30-3;IGHV3-30-5	Immunoglobulin heavy variable 3-30	2	1	5	13.6803	13.2404	0.439853				TRUE	FALSE
Chondrocytes vs synoviocytes	P01780	HV307_HUMAN	HV307	IGHV3-7	Immunoglobulin heavy variable 3-7	2	0	4		13.6716					FALSE	FALSE
Chondrocytes vs synoviocytes	P01833	PIGR_HUMAN	PIGR	PIGR	Polymeric immunoglobulin receptor	13	6	6	13.8558	14.7195	-0.863658	-0.81273	0.435295	0.529166	TRUE	FALSE
Chondrocytes vs synoviocytes	P01834	IGKC_HUMAN	IGKC	IGKC	Immunoglobulin kappa constant	4	6	6	15.126	16.7217	-1.59575	-2.4482	0.0343634	0.067009	TRUE	FALSE
Chondrocytes vs synoviocytes	P01854-1;P01854;P01854-3	IGHE_HUMAN	IGHE	IGHE	Immunoglobulin heavy constant epsilon	2	0	2		13.8446					FALSE	FALSE
Chondrocytes vs synoviocytes	P01857-1	IGHG1_HUMAN	IGHG1	IGHG1	Isoform 1 of Immunoglobulin heavy constant gamma 1	7	6	6	16.0276	19.5636	-3.53607	-6.70275	5.3463e-05	0.000407863	TRUE	TRUE	Synoviocyte
Chondrocytes vs synoviocytes	P01859-1	IGHG2_HUMAN	IGHG2	IGHG2	Isoform 1 of Immunoglobulin heavy constant gamma 2	4	5	6	14.2818	16.8928	-2.61099	-4.68015	0.00115196	0.00432677	TRUE	TRUE	Synoviocyte
Chondrocytes vs synoviocytes	P01861-1	IGHG4_HUMAN	IGHG4	IGHG4	Isoform 1 of Immunoglobulin heavy constant gamma 4	2	1	5	14.3017	14.9529	-0.651156				TRUE	FALSE
Chondrocytes vs synoviocytes	P01871;P01871-1	IGHM_HUMAN	IGHM	IGHM	Immunoglobulin heavy constant mu	4	0	4		13.2143					FALSE	FALSE
Chondrocytes vs synoviocytes	P01876;P01876-1	IGHA1_HUMAN	IGHA1	IGHA1	Immunoglobulin heavy constant alpha 1	6	6	6	14.6547	15.6609	-1.00624	-1.55047	0.152073	0.226937	TRUE	FALSE
Chondrocytes vs synoviocytes	P01880;P01880-1	IGHD_HUMAN	IGHD	IGHD	Immunoglobulin heavy constant delta	2	0	1		14.0662					FALSE	FALSE
Chondrocytes vs synoviocytes	P01889	HLAB_HUMAN	HLAB	HLA-B	HLA class I histocompatibility antigen, B alpha chain	6	6	6	15.9617	17.798	-1.83623	-3.90956	0.00291535	0.00895207	TRUE	TRUE	Synoviocyte
Chondrocytes vs synoviocytes	P01903	DRA_HUMAN	DRA	HLA-DRA	HLA class II histocompatibility antigen, DR alpha chain	6	2	6	15.1649	19.1423	-3.97732	-4.62737	0.00358757	0.0106328	TRUE	FALSE
Chondrocytes vs synoviocytes	P01909	DQA1_HUMAN	DQA1	HLA-DQA1	HLA class II histocompatibility antigen, DQ alpha 1 chain	4	1	6	11.5068	15.2818	-3.77498				TRUE	FALSE
Chondrocytes vs synoviocytes	P01911	DRB1_HUMAN	DRB1	HLA-DRB1	HLA class II histocompatibility antigen, DRB1 beta chain	12	2	6	15.8326	18.3216	-2.48905	-2.21692	0.0684881	0.118299	TRUE	FALSE
Chondrocytes vs synoviocytes	P01920	DQB1_HUMAN	DQB1	HLA-DQB1	HLA class II histocompatibility antigen, DQ beta 1 chain	12	0	6		15.7885					TRUE	FALSE
Chondrocytes vs synoviocytes	P02042	HBD_HUMAN	HBD	HBD	Hemoglobin subunit delta	9	5	6	14.4147	19.0574	-4.64273	-7.93387	2.36509e-05	0.000224913	TRUE	TRUE	Synoviocyte
Chondrocytes vs synoviocytes	P02452	CO1A1_HUMAN	CO1A1	COL1A1	Collagen alpha-1(I) chain	9	6	6	14.7606	15.2417	-0.481096	-1.17677	0.26654	0.358273	TRUE	FALSE
Chondrocytes vs synoviocytes	P02458;P02458-1	CO2A1_HUMAN	CO2A1	COL2A1	Collagen alpha-1(II) chain	13	6	4	16.9388	13.6277	3.31106	4.3082	0.00258695	0.00817396	TRUE	TRUE	Chondrocyte
Chondrocytes vs synoviocytes	P02461	CO3A1_HUMAN	CO3A1	COL3A1	Collagen alpha-1(III) chain	8	6	6	14.9121	14.21	0.702097	2.08817	0.0633238	0.110631	TRUE	FALSE
Chondrocytes vs synoviocytes	P02511	CRYAB_HUMAN	CRYAB	CRYAB	Alpha-crystallin B chain	14	6	6	20.3687	19.716	0.652721	2.23273	0.0496126	0.0903823	TRUE	FALSE
Chondrocytes vs synoviocytes	P02545	LMNA_HUMAN	LMNA	LMNA	Prelamin-A/C	84	6	6	23.2249	24.1111	-0.886248	-5.14913	0.00043199	0.0019853	TRUE	FALSE
Chondrocytes vs synoviocytes	P02545-2	LMNA_HUMAN	LMNA	LMNA	Isoform C of Prelamin-A/C	2	6	6	18.9559	20.4662	-1.51036	-6.60706	6.02456e-05	0.000445739	TRUE	TRUE	Synoviocyte
Chondrocytes vs synoviocytes	P02647	APOA1_HUMAN	APOA1	APOA1	Apolipoprotein A-I	11	6	6	13.8921	15.3481	-1.45609	-3.61826	0.00470322	0.013257	TRUE	FALSE
Chondrocytes vs synoviocytes	P02649	APOE_HUMAN	APOE	APOE	Apolipoprotein E	12	6	6	15.9856	15.0352	0.950418	1.52721	0.157699	0.233958	TRUE	FALSE
Chondrocytes vs synoviocytes	P02656	APOC3_HUMAN	APOC3	APOC3	Apolipoprotein C-III	3	6	6	22.5328	21.3854	1.14739	4.3441	0.00145697	0.00523746	TRUE	TRUE	Chondrocyte
Chondrocytes vs synoviocytes	P02671;P02671-2	FIBA_HUMAN	FIBA	FGA	Fibrinogen alpha chain	6	4	4	17.5438	15.2817	2.26203				FALSE	FALSE
Chondrocytes vs synoviocytes	P02675	FIBB_HUMAN	FIBB	FGB	Fibrinogen beta chain	11	2	6	13.9282	14.5381	-0.609842	-1.29176	0.243966	0.332289	TRUE	FALSE
Chondrocytes vs synoviocytes	P02679;P02679-2	FIBG_HUMAN	FIBG	FGG	Fibrinogen gamma chain	4	1	6	15.1095	15.0322	0.0773315				TRUE	FALSE
Chondrocytes vs synoviocytes	P02686;P02686-2	MBP_HUMAN	MBP	MBP	Myelin basic protein	2	0	2		13.6834					FALSE	FALSE
Chondrocytes vs synoviocytes	P02730	B3AT_HUMAN	B3AT	SLC4A1	Band 3 anion transport protein	7	0	6		12.8727					TRUE	FALSE
Chondrocytes vs synoviocytes	P02743	SAMP_HUMAN	SAMP	APCS	Serum amyloid P-component	10	6	5	16.8556	14.4945	2.36108	1.62695	0.13819	0.209636	TRUE	FALSE
Chondrocytes vs synoviocytes	P02745	C1QA_HUMAN	C1QA	C1QA	Complement C1q subcomponent subunit A	4	1	6	14.5919	15.7016	-1.10977				TRUE	FALSE
Chondrocytes vs synoviocytes	P02746	C1QB_HUMAN	C1QB	C1QB	Complement C1q subcomponent subunit B	7	1	6	14.8092	15.6375	-0.828248				TRUE	FALSE
Chondrocytes vs synoviocytes	P02747	C1QC_HUMAN	C1QC	C1QC	Complement C1q subcomponent subunit C	4	3	6	13.9471	16.2642	-2.31708	-3.08519	0.0176861	0.0389707	TRUE	FALSE
Chondrocytes vs synoviocytes	P02748	CO9_HUMAN	CO9	C9	Complement component C9	7	3	6	14.4846	16.0314	-1.54678	-2.27632	0.0569443	0.101238	TRUE	FALSE
Chondrocytes vs synoviocytes	P02751-1;P02751-17;P02751-3	FINC_HUMAN	FINC	FN1	Isoform 1 of Fibronectin	58	6	6	19.3656	17.9787	1.3869	8.7609	5.26806e-06	7.89748e-05	TRUE	TRUE	Chondrocyte
Chondrocytes vs synoviocytes	P02760	AMBP_HUMAN	AMBP	AMBP	Protein AMBP	2	6	0	15.0817						TRUE	FALSE
Chondrocytes vs synoviocytes	P02763	A1AG1_HUMAN	A1AG1	ORM1	Alpha-1-acid glycoprotein 1	3	1	6	12.5497	12.7433	-0.193623				TRUE	FALSE
Chondrocytes vs synoviocytes	P02765	FETUA_HUMAN	FETUA	AHSG	Alpha-2-HS-glycoprotein	2	0	6		13.6473					TRUE	FALSE
Chondrocytes vs synoviocytes	P02766	TTHY_HUMAN	TTHY	TTR	Transthyretin	9	4	5	16.8435	13.7208	3.12272	1.65524	0.14185	0.2141	TRUE	FALSE
Chondrocytes vs synoviocytes	P02786	TFR1_HUMAN	TFR1	TFRC	Transferrin receptor protein 1	25	6	6	17.7031	15.2384	2.46472	8.40769	7.59898e-06	0.000100918	TRUE	TRUE	Chondrocyte
Chondrocytes vs synoviocytes	P02790	HEMO_HUMAN	HEMO	HPX	Hemopexin	7	2	6	12.7843	15.6797	-2.89543	-9.06768	0.000100916	0.000663688	TRUE	TRUE	Synoviocyte
Chondrocytes vs synoviocytes	P02792	FRIL_HUMAN	FRIL	FTL	Ferritin light chain	6	6	6	17.9998	17.1879	0.811838	1.35438	0.205427	0.289563	TRUE	FALSE
Chondrocytes vs synoviocytes	P02794	FRIH_HUMAN	FRIH	FTH1	Ferritin heavy chain	10	6	6	18.1683	16.2012	1.96718	2.7693	0.019811	0.0426804	TRUE	FALSE
Chondrocytes vs synoviocytes	P03886	NU1M_HUMAN	NU1M	MT-ND1	NADH-ubiquinone oxidoreductase chain 1	4	6	6	14.9058	16.6024	-1.69661	-7.50934	2.04081e-05	0.000202917	TRUE	TRUE	Synoviocyte
Chondrocytes vs synoviocytes	P03891	NU2M_HUMAN	NU2M	MT-ND2	NADH-ubiquinone oxidoreductase chain 2	3	5	6	12.6978	14.5038	-1.80594	-5.54954	0.000356641	0.00170954	TRUE	TRUE	Synoviocyte
Chondrocytes vs synoviocytes	P03905	NU4M_HUMAN	NU4M	MT-ND4	NADH-ubiquinone oxidoreductase chain 4	8	6	6	15.2156	17.4	-2.18435	-13.0284	1.34339e-07	8.86896e-06	TRUE	TRUE	Synoviocyte
Chondrocytes vs synoviocytes	P03915	NU5M_HUMAN	NU5M	MT-ND5	NADH-ubiquinone oxidoreductase chain 5	4	6	6	15.0895	17.0256	-1.93614	-7.22028	2.85688e-05	0.000258554	TRUE	TRUE	Synoviocyte
Chondrocytes vs synoviocytes	P03928	ATP8_HUMAN	ATP8	MT-ATP8	ATP synthase F(0) complex subunit 8	3	6	6	16.2265	17.3271	-1.1006	-5.92919	0.000145241	0.000875524	TRUE	TRUE	Synoviocyte
Chondrocytes vs synoviocytes	P03956	MMP1_HUMAN	MMP1	MMP1	Interstitial collagenase	14	6	3	15.5209	14.0654	1.45549	1.24547	0.253029	0.34255	TRUE	FALSE
Chondrocytes vs synoviocytes	P04004	VTNC_HUMAN	VTNC	VTN	Vitronectin	7	6	6	17.768	14.5797	3.18834	6.16037	0.000106857	0.000696755	TRUE	TRUE	Chondrocyte
Chondrocytes vs synoviocytes	P04035;P04035-3	HMDH_HUMAN	HMDH	HMGCR	3-hydroxy-3-methylglutaryl-coenzyme A reductase	20	6	0	18.6279						TRUE	FALSE
Chondrocytes vs synoviocytes	P04040	CATA_HUMAN	CATA	CAT	Catalase	28	6	6	17.6903	18.6529	-0.962581	-3.24965	0.00872563	0.021881	TRUE	FALSE
Chondrocytes vs synoviocytes	P04049	RAF1_HUMAN	RAF1	RAF1	RAF proto-oncogene serine/threonine-protein kinase	7	6	6	15.9441	14.9959	0.948123	5.19538	0.000403985	0.00188307	TRUE	FALSE
Chondrocytes vs synoviocytes	P04062-2;P04062;P04062-4	GBA1_HUMAN	GBA1	GBA1	Lysosomal acid glucosylceramidase	16	6	6	16.4664	16.5718	-0.105366	-1.13744	0.281875	0.375214	TRUE	FALSE
Chondrocytes vs synoviocytes	P04066	FUCO_HUMAN	FUCO	FUCA1	Tissue alpha-L-fucosidase	14	6	6	16.0821	16.6152	-0.533095	-1.43615	0.181496	0.261962	TRUE	FALSE
Chondrocytes vs synoviocytes	P04075	ALDOA_HUMAN	ALDOA	ALDOA	Fructose-bisphosphate aldolase A	26	6	6	21.2332	21.59	-0.356879	-1.57006	0.147474	0.221372	TRUE	FALSE
Chondrocytes vs synoviocytes	P04080	CYTB_HUMAN	CYTB	CSTB	Cystatin-B	6	6	6	17.3979	18.0908	-0.692998	-2.45913	0.0337268	0.0659739	TRUE	FALSE
Chondrocytes vs synoviocytes	P04083	ANXA1_HUMAN	ANXA1	ANXA1	Annexin A1	33	6	6	21.9391	21.9356	0.00349766	0.0194959	0.984829	0.990455	TRUE	FALSE
Chondrocytes vs synoviocytes	P04114	APOB_HUMAN	APOB	APOB	Apolipoprotein B-100	12	6	6	15.1519	15.1998	-0.0478739	-0.0984167	0.923546	0.945722	TRUE	FALSE
Chondrocytes vs synoviocytes	P04150;P04150-10;P04150-3;P04150-8	GCR_HUMAN	GCR	NR3C1	Glucocorticoid receptor	13	6	6	14.6024	14.2543	0.348089	1.91871	0.0839876	0.139796	TRUE	FALSE
Chondrocytes vs synoviocytes	P04179	SODM_HUMAN	SODM	SOD2	Superoxide dismutase [Mn], mitochondrial	16	6	6	21.1401	20.1597	0.980391	1.33744	0.210703	0.295483	TRUE	FALSE
Chondrocytes vs synoviocytes	P04181	OAT_HUMAN	OAT	OAT	Ornithine aminotransferase, mitochondrial	19	6	6	19.1883	18.1714	1.01686	10.9633	6.80023e-07	2.14147e-05	TRUE	TRUE	Chondrocyte
Chondrocytes vs synoviocytes	P04196	HRG_HUMAN	HRG	HRG	Histidine-rich glycoprotein	2	1	4	9.79343	12.1306	-2.3372				FALSE	FALSE
Chondrocytes vs synoviocytes	P04216	THY1_HUMAN	THY1	THY1	Thy-1 membrane glycoprotein	3	4	6	15.6642	18.1214	-2.45721	-6.54436	0.000179533	0.00102042	TRUE	TRUE	Synoviocyte
Chondrocytes vs synoviocytes	P04233-5	HG2A_HUMAN	HG2A	CD74	Isoform p33 of HLA class II histocompatibility antigen gamma chain	10	3	6	13.6077	18.4098	-4.80206	-7.19114	0.000178829	0.00101811	TRUE	TRUE	Synoviocyte
Chondrocytes vs synoviocytes	P04271	S100B_HUMAN	S100B	S100B	Protein S100-B	4	6	6	20.4076	14.7815	5.62611	10.8296	7.6211e-07	2.30513e-05	TRUE	TRUE	Chondrocyte
Chondrocytes vs synoviocytes	P04275	VWF_HUMAN	VWF	VWF	von Willebrand factor	43	0	6		17.1835					TRUE	FALSE
Chondrocytes vs synoviocytes	P04350	TBB4A_HUMAN	TBB4A	TUBB4A	Tubulin beta-4A chain	4	6	6	21.147	20.7428	0.404112	2.31926	0.0428266	0.0800564	TRUE	FALSE
Chondrocytes vs synoviocytes	P04406	G3P_HUMAN	G3P	GAPDH	Glyceraldehyde-3-phosphate dehydrogenase	22	6	6	23.8669	23.4147	0.452158	4.43134	0.00127148	0.00470365	TRUE	FALSE
Chondrocytes vs synoviocytes	P04424;P04424-2	ARLY_HUMAN	ARLY	ASL	Argininosuccinate lyase	16	6	6	15.9553	15.5307	0.424628	1.84316	0.0951057	0.154555	TRUE	FALSE
Chondrocytes vs synoviocytes	P04439	HLAA_HUMAN	HLAA	HLA-A	HLA class I histocompatibility antigen, A alpha chain	17	6	6	18.1653	19.1926	-1.02729	-2.29648	0.0445203	0.0828392	TRUE	FALSE
Chondrocytes vs synoviocytes	P04439-2	HLAA_HUMAN	HLAA	HLA-A	Isoform 2 of HLA class I histocompatibility antigen, A alpha chain	2	0	1		15.2047					FALSE	FALSE
Chondrocytes vs synoviocytes	P04440	DPB1_HUMAN	DPB1	HLA-DPB1	HLA class II histocompatibility antigen, DP beta 1 chain	7	1	6	16.2574	17.1745	-0.917161				TRUE	FALSE
Chondrocytes vs synoviocytes	P04626;P04626-4;P04626-5;P04626-2;P04626-3	ERBB2_HUMAN	ERBB2	ERBB2	Receptor tyrosine-protein kinase erbB-2	2	5	6	12.5067	13.1438	-0.637161	-2.41135	0.0391625	0.0745674	TRUE	FALSE
Chondrocytes vs synoviocytes	P04632	CPNS1_HUMAN	CPNS1	CAPNS1	Calpain small subunit 1	13	6	6	17.9961	19.1345	-1.13839	-8.97927	4.2247e-06	6.80911e-05	TRUE	TRUE	Synoviocyte
Chondrocytes vs synoviocytes	P04792	HSPB1_HUMAN	HSPB1	HSPB1	Heat shock protein beta-1	18	6	6	20.504	21.681	-1.17694	-6.3985	7.84755e-05	0.00054591	TRUE	TRUE	Synoviocyte
Chondrocytes vs synoviocytes	P04839	CY24B_HUMAN	CY24B	CYBB	NADPH oxidase 2	16	4	6	16.4529	19.1505	-2.69754	-2.59494	0.0318676	0.0631102	TRUE	FALSE
Chondrocytes vs synoviocytes	P04843	RPN1_HUMAN	RPN1	RPN1	Dolichyl-diphosphooligosaccharide--protein glycosyltransferase subunit 1	36	6	6	21.6745	21.3667	0.307781	2.72815	0.0212609	0.0452502	TRUE	FALSE
Chondrocytes vs synoviocytes	P04844;P04844-2	RPN2_HUMAN	RPN2	RPN2	Dolichyl-diphosphooligosaccharide--protein glycosyltransferase subunit 2	31	6	6	20.8613	20.6173	0.243937	2.99229	0.0135207	0.0310894	TRUE	FALSE
Chondrocytes vs synoviocytes	P04899	GNAI2_HUMAN	GNAI2	GNAI2	Guanine nucleotide-binding protein G(i) subunit alpha-2	7	6	6	20.4861	20.8457	-0.359559	-2.02775	0.0700676	0.120623	TRUE	FALSE
Chondrocytes vs synoviocytes	P04908;Q7L7L0;Q93077	H2A1B_HUMAN;H2A1C_HUMAN;H2A3_HUMAN	H2A1B, H2A1C, H2A3	H2AC25;H2AC4;H2AC6	Histone H2A type 1-B/E	6	6	6	23.9713	23.886	0.0853129	0.464623	0.652153	0.725953	TRUE	FALSE
Chondrocytes vs synoviocytes	P04920;P04920-2;P04920-3	B3A2_HUMAN	B3A2	SLC4A2	Anion exchange protein 2	17	6	6	14.7992	15.1777	-0.378474	-1.39369	0.193607	0.275904	TRUE	FALSE
Chondrocytes vs synoviocytes	P04921-2;P04921;P04921-3	GLPC_HUMAN	GLPC	GYPC	Glycophorin-C	2	6	6	14.6374	13.8911	0.74631	2.99168	0.0135349	0.0311077	TRUE	FALSE
Chondrocytes vs synoviocytes	P05023;P05023-4	AT1A1_HUMAN	AT1A1	ATP1A1	Sodium/potassium-transporting ATPase subunit alpha-1	40	6	6	20.1403	18.7807	1.35958	14.5674	4.63011e-08	4.6073e-06	TRUE	TRUE	Chondrocyte
Chondrocytes vs synoviocytes	P05026;P05026-2	AT1B1_HUMAN	AT1B1	ATP1B1	Sodium/potassium-transporting ATPase subunit beta-1	6	6	6	19.5404	16.2643	3.27609	18.9284	3.67413e-09	1.47523e-06	TRUE	TRUE	Chondrocyte
Chondrocytes vs synoviocytes	P05067;P05067-6;P05067-5;P05067-9	A4_HUMAN	A4	APP	Amyloid-beta precursor protein	7	6	6	13.7979	13.7954	0.00246747	0.0120256	0.990642	0.994262	TRUE	FALSE
Chondrocytes vs synoviocytes	P05089;P05089-2	ARGI1_HUMAN	ARGI1	ARG1	Arginase-1	12	6	6	16.2885	16.0782	0.210314	0.349827	0.733724	0.794723	TRUE	FALSE
Chondrocytes vs synoviocytes	P05090	APOD_HUMAN	APOD	APOD	Apolipoprotein D	3	6	6	13.9558	13.6267	0.329066	0.581394	0.573845	0.657547	TRUE	FALSE
Chondrocytes vs synoviocytes	P05091	ALDH2_HUMAN	ALDH2	ALDH2	Aldehyde dehydrogenase, mitochondrial	31	6	6	18.5353	21.118	-2.58272	-6.36679	8.17341e-05	0.000563105	TRUE	TRUE	Synoviocyte
Chondrocytes vs synoviocytes	P05106	ITB3_HUMAN	ITB3	ITGB3	Integrin beta-3	8	6	6	13.4789	15.2215	-1.74259	-5.24036	0.000378605	0.00178472	TRUE	TRUE	Synoviocyte
Chondrocytes vs synoviocytes	P05107	ITB2_HUMAN	ITB2	ITGB2	Integrin beta-2	14	3	6	15.9936	18.1608	-2.16719	-2.50575	0.0406489	0.0767589	TRUE	FALSE
Chondrocytes vs synoviocytes	P05109	S10A8_HUMAN	S10A8	S100A8	Protein S100-A8	9	6	6	17.2462	19.2755	-2.02933	-2.33881	0.0414237	0.0779789	TRUE	FALSE
Chondrocytes vs synoviocytes	P05114	HMGN1_HUMAN	HMGN1	HMGN1	Non-histone chromosomal protein HMG-14	3	6	6	14.6133	14.7598	-0.146504	-0.492547	0.632967	0.70781	TRUE	FALSE
Chondrocytes vs synoviocytes	P05120	PAI2_HUMAN	PAI2	SERPINB2	Plasminogen activator inhibitor 2	4	1	3	13.8463	14.1261	-0.279889				FALSE	FALSE
Chondrocytes vs synoviocytes	P05141	ADT2_HUMAN	ADT2	SLC25A5	ADP/ATP translocase 2	12	6	6	18.3612	20.0746	-1.71338	-6.81813	4.63617e-05	0.000368852	TRUE	TRUE	Synoviocyte
Chondrocytes vs synoviocytes	P05154	IPSP_HUMAN	IPSP	SERPINA5	Plasma serine protease inhibitor	6	6	0	13.5107						TRUE	FALSE
Chondrocytes vs synoviocytes	P05155;P05155-2;P05155-3	IC1_HUMAN	IC1	SERPING1	Plasma protease C1 inhibitor	7	6	6	13.9049	14.1325	-0.227548	-0.676499	0.514066	0.602848	TRUE	FALSE
Chondrocytes vs synoviocytes	P05156	CFAI_HUMAN	CFAI	CFI	Complement factor I	5	0	6		16.2621					TRUE	FALSE
Chondrocytes vs synoviocytes	P05161	ISG15_HUMAN	ISG15	ISG15	Ubiquitin-like protein ISG15	6	4	6	13.8434	16.0346	-2.19125	-14.815	4.24239e-07	1.63573e-05	TRUE	TRUE	Synoviocyte
Chondrocytes vs synoviocytes	P05164;P05164-3	PERM_HUMAN	PERM	MPO	Myeloperoxidase	22	2	6	13.4016	14.6296	-1.22804	-0.944251	0.381495	0.477633	TRUE	FALSE
Chondrocytes vs synoviocytes	P05165;P05165-2	PCCA_HUMAN	PCCA	PCCA	Propionyl-CoA carboxylase alpha chain, mitochondrial	38	6	6	17.2587	18.5293	-1.27063	-6.93928	3.99879e-05	0.000331919	TRUE	TRUE	Synoviocyte
Chondrocytes vs synoviocytes	P05166	PCCB_HUMAN	PCCB	PCCB	Propionyl-CoA carboxylase beta chain, mitochondrial	21	6	6	15.7797	17.2561	-1.47641	-8.05408	1.10996e-05	0.000130273	TRUE	TRUE	Synoviocyte
Chondrocytes vs synoviocytes	P05186	PPBT_HUMAN	PPBT	ALPL	Alkaline phosphatase, tissue-nonspecific isozyme	16	5	6	15.5407	15.7162	-0.175555	-0.167496	0.870683	0.907011	TRUE	FALSE
Chondrocytes vs synoviocytes	P05198	IF2A_HUMAN	IF2A	EIF2S1	Eukaryotic translation initiation factor 2 subunit 1	21	6	6	18.3708	18.1585	0.212274	2.12596	0.0594243	0.105021	TRUE	FALSE
Chondrocytes vs synoviocytes	P05230	FGF1_HUMAN	FGF1	FGF1	Fibroblast growth factor 1	2	6	0	14.6261						TRUE	FALSE
Chondrocytes vs synoviocytes	P05231	IL6_HUMAN	IL6	IL6	Interleukin-6	4	1	6	14.9663	13.8648	1.10144				TRUE	FALSE
Chondrocytes vs synoviocytes	P05362	ICAM1_HUMAN	ICAM1	ICAM1	Intercellular adhesion molecule 1	10	6	6	16.541	14.377	2.16397	3.52714	0.00547286	0.0149469	TRUE	FALSE
Chondrocytes vs synoviocytes	P05387	RLA2_HUMAN	RLA2	RPLP2	Large ribosomal subunit protein P2	7	6	6	20.9446	19.8657	1.07891	4.03989	0.00236165	0.00758422	TRUE	TRUE	Chondrocyte
Chondrocytes vs synoviocytes	P05388	RLA0_HUMAN	RLA0	RPLP0	Large ribosomal subunit protein uL10	13	6	6	20.3932	19.681	0.712194	2.62652	0.0253131	0.0523492	TRUE	FALSE
Chondrocytes vs synoviocytes	P05412	JUN_HUMAN	JUN	JUN	Transcription factor Jun	5	6	6	13.9769	15.6375	-1.66056	-4.935	0.000591538	0.0025448	TRUE	TRUE	Synoviocyte
Chondrocytes vs synoviocytes	P05413	FABPH_HUMAN	FABPH	FABP3	Fatty acid-binding protein, heart	11	6	6	14.9912	17.6677	-2.67649	-5.78935	0.000175484	0.0010049	TRUE	TRUE	Synoviocyte
Chondrocytes vs synoviocytes	P05423	RPC4_HUMAN	RPC4	POLR3D	DNA-directed RNA polymerase III subunit RPC4	3	6	6	14.0107	13.8188	0.191866	1.02205	0.330847	0.42595	TRUE	FALSE
Chondrocytes vs synoviocytes	P05452	TETN_HUMAN	TETN	CLEC3B	Tetranectin	4	0	6		14.9592					TRUE	FALSE
Chondrocytes vs synoviocytes	P05455	LA_HUMAN	LA	SSB	Lupus La protein	23	6	6	18.3216	18.724	-0.402422	-0.968013	0.355866	0.452143	TRUE	FALSE
Chondrocytes vs synoviocytes	P05538-2;P05538	DQB2_HUMAN	DQB2	HLA-DQB2	HLA class II histocompatibility antigen, DQ beta 2 chain	3	0	1		17.4968					FALSE	FALSE
Chondrocytes vs synoviocytes	P05546	HEP2_HUMAN	HEP2	SERPIND1	Heparin cofactor 2	2	6	6	15.6837	16.1922	-0.508492	-1.03774	0.323834	0.419281	TRUE	FALSE
Chondrocytes vs synoviocytes	P05556	ITB1_HUMAN	ITB1	ITGB1	Integrin beta-1	16	6	6	17.8888	18.1184	-0.229598	-2.93528	0.0149056	0.0337427	TRUE	FALSE
Chondrocytes vs synoviocytes	P05771;P05771-2	KPCB_HUMAN	KPCB	PRKCB	Protein kinase C beta type	10	3	6	14.1231	15.2619	-1.13882	-2.22439	0.0614773	0.10801	TRUE	FALSE
Chondrocytes vs synoviocytes	P05997	CO5A2_HUMAN	CO5A2	COL5A2	Collagen alpha-2(V) chain	7	6	6	16.3258	13.8984	2.42742	6.02434	0.000127895	0.000796126	TRUE	TRUE	Chondrocyte
Chondrocytes vs synoviocytes	P06132	DCUP_HUMAN	DCUP	UROD	Uroporphyrinogen decarboxylase	9	6	6	13.0937	14.3231	-1.22942	-5.86112	0.000159195	0.000937901	TRUE	TRUE	Synoviocyte
Chondrocytes vs synoviocytes	P06241	FYN_HUMAN	FYN	FYN	Tyrosine-protein kinase Fyn	16	6	6	15.0762	16.3256	-1.24943	-9.80348	1.90611e-06	4.10067e-05	TRUE	TRUE	Synoviocyte
Chondrocytes vs synoviocytes	P06280	AGAL_HUMAN	AGAL	GLA	Alpha-galactosidase A	10	6	6	15.0012	15.7603	-0.759159	-2.27809	0.045935	0.0848049	TRUE	FALSE
Chondrocytes vs synoviocytes	P06340	DOA_HUMAN	DOA	HLA-DOA	HLA class II histocompatibility antigen, DO alpha chain	3	0	3		13.7038					FALSE	FALSE
Chondrocytes vs synoviocytes	P06396-2	GELS_HUMAN	GELS	GSN	Isoform 2 of Gelsolin	42	6	6	21.9215	21.3061	0.615401	5.87252	0.000156763	0.000930278	TRUE	FALSE
Chondrocytes vs synoviocytes	P06400	RB_HUMAN	RB	RB1	Retinoblastoma-associated protein	10	6	6	14.3116	14.3643	-0.0527588	-0.501812	0.626663	0.702508	TRUE	FALSE
Chondrocytes vs synoviocytes	P06454;P06454-2	PTMA_HUMAN	PTMA	PTMA	Prothymosin alpha	2	6	6	18.5321	18.8445	-0.312449	-0.496557	0.630235	0.705444	TRUE	FALSE
Chondrocytes vs synoviocytes	P06576	ATPB_HUMAN	ATPB	ATP5F1B	ATP synthase F(1) complex subunit beta, mitochondrial	30	6	6	21.4246	22.3523	-0.927673	-6.71688	5.25333e-05	0.000402111	TRUE	FALSE
Chondrocytes vs synoviocytes	P06681	CO2_HUMAN	CO2	C2	Complement C2	15	1	6	12.8582	14.5078	-1.6496				TRUE	FALSE
Chondrocytes vs synoviocytes	P06702	S10A9_HUMAN	S10A9	S100A9	Protein S100-A9	11	6	6	18.3005	20.6857	-2.38524	-2.69897	0.022353	0.0471652	TRUE	FALSE
Chondrocytes vs synoviocytes	P06703	S10A6_HUMAN	S10A6	S100A6	Protein S100-A6	8	6	6	21.1593	21.7609	-0.601542	-1.70912	0.118223	0.184818	TRUE	FALSE
Chondrocytes vs synoviocytes	P06727	APOA4_HUMAN	APOA4	APOA4	Apolipoprotein A-IV	12	5	0	15.5922						TRUE	FALSE
Chondrocytes vs synoviocytes	P06730;P06730-2	IF4E_HUMAN	IF4E	EIF4E	Eukaryotic translation initiation factor 4E	7	6	6	17.6521	17.6306	0.0215513	0.179694	0.860982	0.899909	TRUE	FALSE
Chondrocytes vs synoviocytes	P06733	ENOA_HUMAN	ENOA	ENO1	Alpha-enolase	32	6	6	23.1475	21.998	1.14949	5.59006	0.000230855	0.0012326	TRUE	TRUE	Chondrocyte
Chondrocytes vs synoviocytes	P06737	PYGL_HUMAN	PYGL	PYGL	Glycogen phosphorylase, liver form	53	6	6	20.0969	17.4726	2.62434	19.3127	3.01986e-09	1.2959e-06	TRUE	TRUE	Chondrocyte
Chondrocytes vs synoviocytes	P06744	G6PI_HUMAN	G6PI	GPI	Glucose-6-phosphate isomerase	26	6	6	20.5659	20.1908	0.375068	1.48684	0.167892	0.245894	TRUE	FALSE
Chondrocytes vs synoviocytes	P06746	DPOLB_HUMAN	DPOLB	POLB	DNA polymerase beta	4	5	6	13.3723	14.0126	-0.640232	-2.48274	0.0348346	0.0677547	TRUE	FALSE
Chondrocytes vs synoviocytes	P06748;P06748-2	NPM_HUMAN	NPM	NPM1	Nucleophosmin	12	6	6	20.6395	19.5502	1.0893	3.82688	0.00333585	0.0100053	TRUE	FALSE
Chondrocytes vs synoviocytes	P06753	TPM3_HUMAN	TPM3	TPM3	Tropomyosin alpha-3 chain	2	6	6	13.9407	16.0187	-2.07797	-5.49152	0.00026492	0.0013666	TRUE	TRUE	Synoviocyte
Chondrocytes vs synoviocytes	P06753-2	TPM3_HUMAN	TPM3	TPM3	Isoform 2 of Tropomyosin alpha-3 chain	25	6	6	18.8734	21.3114	-2.43799	-14.6175	4.4803e-08	4.53563e-06	TRUE	TRUE	Synoviocyte
Chondrocytes vs synoviocytes	P06756;P06756-3	ITAV_HUMAN	ITAV	ITGAV	Integrin alpha-V	27	6	6	16.8229	16.3567	0.466277	3.94762	0.00274083	0.00854225	TRUE	FALSE
Chondrocytes vs synoviocytes	P06865	HEXA_HUMAN	HEXA	HEXA	Beta-hexosaminidase subunit alpha	21	6	6	17.6707	17.6386	0.0321069	0.0963778	0.925125	0.946774	TRUE	FALSE
Chondrocytes vs synoviocytes	P07093	GDN_HUMAN	GDN	SERPINE2	Glia-derived nexin	13	6	4	16.9137	12.0396	4.87406	8.72623	2.32427e-05	0.000222847	TRUE	TRUE	Chondrocyte
Chondrocytes vs synoviocytes	P07099	HYEP_HUMAN	HYEP	EPHX1	Epoxide hydrolase 1	33	6	6	17.725	20.6633	-2.9383	-16.7974	1.17313e-08	2.30135e-06	TRUE	TRUE	Synoviocyte
Chondrocytes vs synoviocytes	P07108;P07108-2;P07108-3;P07108-4;P07108-5	ACBP_HUMAN	ACBP	DBI	Acyl-CoA-binding protein	5	6	6	16.4522	16.8402	-0.387984	-1.3753	0.199063	0.282507	TRUE	FALSE
Chondrocytes vs synoviocytes	P07195	LDHB_HUMAN	LDHB	LDHB	L-lactate dehydrogenase B chain	15	6	6	20.4328	20.1139	0.318969	1.51281	0.16127	0.23813	TRUE	FALSE
Chondrocytes vs synoviocytes	P07199	CENPB_HUMAN	CENPB	CENPB	Major centromere autoantigen B	4	6	6	14.0423	14.8483	-0.805984	-3.96198	0.00267787	0.00838788	TRUE	FALSE
Chondrocytes vs synoviocytes	P07203	GPX1_HUMAN	GPX1	GPX1	Glutathione peroxidase 1	10	6	6	16.5653	19.0896	-2.52423	-5.98413	0.000134936	0.000828687	TRUE	TRUE	Synoviocyte
Chondrocytes vs synoviocytes	P07205	PGK2_HUMAN	PGK2	PGK2	Phosphoglycerate kinase 2	4	5	4	16.056	14.1917	1.8643	3.77137	0.00697039	0.0182946	TRUE	FALSE
Chondrocytes vs synoviocytes	P07225	PROS_HUMAN	PROS	PROS1	Vitamin K-dependent protein S	3	1	5	13.0074	13.797	-0.789606				TRUE	FALSE
Chondrocytes vs synoviocytes	P07237	PDIA1_HUMAN	PDIA1	P4HB	Protein disulfide-isomerase	41	6	6	22.3317	20.9824	1.34927	7.43167	2.23177e-05	0.000216126	TRUE	TRUE	Chondrocyte
Chondrocytes vs synoviocytes	P07305	H10_HUMAN	H10	H1-0	Histone H1.0	14	6	6	21.6078	21.5313	0.0765068	0.214652	0.834353	0.879574	TRUE	FALSE
Chondrocytes vs synoviocytes	P07311	ACYP1_HUMAN	ACYP1	ACYP1	Acylphosphatase-1	7	6	6	14.1351	14.5612	-0.426066	-2.33932	0.0413873	0.0779389	TRUE	FALSE
Chondrocytes vs synoviocytes	P07332	FES_HUMAN	FES	FES	Tyrosine-protein kinase Fes/Fps	17	6	6	13.5433	14.7816	-1.23836	-3.98575	0.00257692	0.00815728	TRUE	TRUE	Synoviocyte
Chondrocytes vs synoviocytes	P07333	CSF1R_HUMAN	CSF1R	CSF1R	Macrophage colony-stimulating factor 1 receptor	8	0	3		14.4803					FALSE	FALSE
Chondrocytes vs synoviocytes	P07339	CATD_HUMAN	CATD	CTSD	Cathepsin D	15	6	6	20.8106	20.6659	0.144678	0.436763	0.671564	0.743223	TRUE	FALSE
Chondrocytes vs synoviocytes	P07355;P07355-2	ANXA2_HUMAN	ANXA2	ANXA2	Annexin A2	43	6	6	24.1181	24.1689	-0.0508629	-0.619076	0.549709	0.634763	TRUE	FALSE
Chondrocytes vs synoviocytes	P07358	CO8B_HUMAN	CO8B	C8B	Complement component C8 beta chain	4	3	6	13.5978	14.4574	-0.859619	-1.83832	0.108613	0.17253	TRUE	FALSE
Chondrocytes vs synoviocytes	P07384	CAN1_HUMAN	CAN1	CAPN1	Calpain-1 catalytic subunit	35	6	6	16.2551	18.0728	-1.81766	-11.0054	6.56208e-07	2.09559e-05	TRUE	TRUE	Synoviocyte
Chondrocytes vs synoviocytes	P07437	TBB5_HUMAN	TBB5	TUBB	Tubulin beta chain	11	6	6	21.4031	21.4074	-0.00429389	-0.0419205	0.967387	0.977064	TRUE	FALSE
Chondrocytes vs synoviocytes	P07585	PGS2_HUMAN	PGS2	DCN	Decorin	10	6	6	18.702	16.4085	2.29351	9.70197	2.09608e-06	4.32582e-05	TRUE	TRUE	Chondrocyte
Chondrocytes vs synoviocytes	P07602;P07602-2;P07602-3	SAP_HUMAN	SAP	PSAP	Prosaposin	8	6	6	15.2822	16.2172	-0.934921	-2.90149	0.0157933	0.0354833	TRUE	FALSE
Chondrocytes vs synoviocytes	P07686	HEXB_HUMAN	HEXB	HEXB	Beta-hexosaminidase subunit beta	26	6	6	18.6005	18.8895	-0.288993	-0.918926	0.379766	0.475816	TRUE	FALSE
Chondrocytes vs synoviocytes	P07711	CATL1_HUMAN	CATL1	CTSL	Procathepsin L	10	6	6	16.3025	17.3757	-1.07317	-2.18669	0.0536352	0.096403	TRUE	FALSE
Chondrocytes vs synoviocytes	P07737	PROF1_HUMAN	PROF1	PFN1	Profilin-1	11	6	6	19.336	21.2958	-1.95982	-8.70401	5.58381e-06	8.22713e-05	TRUE	TRUE	Synoviocyte
Chondrocytes vs synoviocytes	P07738	PMGE_HUMAN	PMGE	BPGM	Bisphosphoglycerate mutase	2	5	4	12.5314	11.0979	1.43347	2.84387	0.024906	0.0516775	TRUE	FALSE
Chondrocytes vs synoviocytes	P07741	APT_HUMAN	APT	APRT	Adenine phosphoribosyltransferase	10	6	6	16.3101	17.2024	-0.892287	-3.88243	0.00304685	0.00927895	TRUE	FALSE
Chondrocytes vs synoviocytes	P07814	SYEP_HUMAN	SYEP	EPRS1	Bifunctional glutamate/proline--tRNA ligase	69	6	6	18.0401	18.0812	-0.0411153	-0.571674	0.580164	0.663238	TRUE	FALSE
Chondrocytes vs synoviocytes	P07858	CATB_HUMAN	CATB	CTSB	Cathepsin B	9	6	6	19.1934	20.4214	-1.228	-2.36749	0.0394457	0.0749195	TRUE	FALSE
Chondrocytes vs synoviocytes	P07900;P07900-2	HS90A_HUMAN	HS90A	HSP90AA1	Heat shock protein HSP 90-alpha	43	6	6	20.4988	20.5911	-0.0923752	-0.438167	0.670579	0.742492	TRUE	FALSE
Chondrocytes vs synoviocytes	P07902	GALT_HUMAN	GALT	GALT	Galactose-1-phosphate uridylyltransferase	8	6	6	14.7782	15.2858	-0.507584	-1.99315	0.0742298	0.126373	TRUE	FALSE
Chondrocytes vs synoviocytes	P07910-2	HNRPC_HUMAN	HNRPC	HNRNPC	Isoform C1 of Heterogeneous nuclear ribonucleoproteins C1/C2	17	6	6	21.1564	20.3228	0.833622	3.93737	0.00278675	0.00866205	TRUE	FALSE
Chondrocytes vs synoviocytes	P07942	LAMB1_HUMAN	LAMB1	LAMB1	Laminin subunit beta-1	15	0	6		18.3802					TRUE	FALSE
Chondrocytes vs synoviocytes	P07947	YES_HUMAN	YES	YES1	Tyrosine-protein kinase Yes	6	6	6	16.2362	16.7922	-0.556054	-3.82666	0.00333705	0.0100053	TRUE	FALSE
Chondrocytes vs synoviocytes	P07948	LYN_HUMAN	LYN	LYN	Tyrosine-protein kinase Lyn	27	6	6	16.9251	18.1534	-1.22833	-4.76345	0.000764565	0.00313216	TRUE	TRUE	Synoviocyte
Chondrocytes vs synoviocytes	P07951-2	TPM2_HUMAN	TPM2	TPM2	Isoform 2 of Tropomyosin beta chain	10	6	6	14.7136	18.6539	-3.94024	-13.7157	8.23747e-08	6.50097e-06	TRUE	TRUE	Synoviocyte
Chondrocytes vs synoviocytes	P07954-2	FUMH_HUMAN	FUMH	FH	Isoform Cytoplasmic of Fumarate hydratase, mitochondrial	23	6	6	17.5419	18.8842	-1.34235	-14.7675	4.0621e-08	4.50568e-06	TRUE	TRUE	Synoviocyte
Chondrocytes vs synoviocytes	P07992;P07992-2	ERCC1_HUMAN	ERCC1	ERCC1	DNA excision repair protein ERCC-1	3	6	5	13.4429	12.559	0.883922	3.44635	0.00731674	0.0189787	TRUE	FALSE
Chondrocytes vs synoviocytes	P07996	TSP1_HUMAN	TSP1	THBS1	Thrombospondin-1	21	6	6	16.7646	14.6283	2.1363	7.3975	2.32185e-05	0.000222847	TRUE	TRUE	Chondrocyte
Chondrocytes vs synoviocytes	P08047;P08047-3	SP1_HUMAN	SP1	SP1	Transcription factor Sp1	2	6	5	13.4392	14.1506	-0.711358	-1.75848	0.112531	0.177414	TRUE	FALSE
Chondrocytes vs synoviocytes	P08069	IGF1R_HUMAN	IGF1R	IGF1R	Insulin-like growth factor 1 receptor	5	6	6	13.5883	13.5778	0.0105698	0.0896531	0.930333	0.950546	TRUE	FALSE
Chondrocytes vs synoviocytes	P08123	CO1A2_HUMAN	CO1A2	COL1A2	Collagen alpha-2(I) chain	12	6	6	13.8556	14.7437	-0.88812	-2.03707	0.0689841	0.119006	TRUE	FALSE
Chondrocytes vs synoviocytes	P08133	ANXA6_HUMAN	ANXA6	ANXA6	Annexin A6	43	6	6	20.3903	20.271	0.119376	0.580459	0.574452	0.658093	TRUE	FALSE
Chondrocytes vs synoviocytes	P08134	RHOC_HUMAN	RHOC	RHOC	Rho-related GTP-binding protein RhoC	2	6	6	18.5446	17.6596	0.885003	4.27761	0.00161747	0.00564879	TRUE	FALSE
Chondrocytes vs synoviocytes	P08138;P08138-2	TNR16_HUMAN	TNR16	NGFR	Tumor necrosis factor receptor superfamily member 16	3	0	6		13.9885					TRUE	FALSE
Chondrocytes vs synoviocytes	P08174-2	DAF_HUMAN	DAF	CD55	Isoform 1 of Complement decay-accelerating factor	4	6	4	15.4496	12.7512	2.69837	10.7977	4.77255e-06	7.33072e-05	TRUE	TRUE	Chondrocyte
Chondrocytes vs synoviocytes	P08183	MDR1_HUMAN	MDR1	ABCB1	ATP-dependent translocase ABCB1	12	2	6	12.2655	14.3359	-2.07033	-5.67709	0.00128675	0.00475246	TRUE	TRUE	Synoviocyte
Chondrocytes vs synoviocytes	P08195-2;P08195;P08195-3;P08195-4;P08195-5	4F2_HUMAN	4F2	SLC3A2	Amino acid transporter heavy chain SLC3A2	29	6	6	17.3502	17.1117	0.238468	0.602896	0.560001	0.644579	TRUE	FALSE
Chondrocytes vs synoviocytes	P08236	BGLR_HUMAN	BGLR	GUSB	Beta-glucuronidase	16	6	6	16.4555	16.4502	0.00523214	0.0182063	0.985832	0.991005	TRUE	FALSE
Chondrocytes vs synoviocytes	P08237;P08237-3	PFKAM_HUMAN	PFKAM	PFKM	ATP-dependent 6-phosphofructokinase, muscle type	23	6	6	17.6567	17.0781	0.578651	4.12426	0.002063	0.00680655	TRUE	FALSE
Chondrocytes vs synoviocytes	P08238	HS90B_HUMAN	HS90B	HSP90AB1	Heat shock protein HSP 90-beta	27	6	6	19.9641	19.8355	0.128601	0.781775	0.452459	0.544632	TRUE	FALSE
Chondrocytes vs synoviocytes	P08240	SRPRA_HUMAN	SRPRA	SRPRA	Signal recognition particle receptor subunit alpha	33	6	6	17.918	17.5711	0.346903	3.2996	0.00801896	0.020483	TRUE	FALSE
Chondrocytes vs synoviocytes	P08243;P08243-2	ASNS_HUMAN	ASNS	ASNS	Asparagine synthetase [glutamine-hydrolyzing]	16	6	5	16.2337	13.0025	3.23121	13.0717	3.70391e-07	1.4872e-05	TRUE	TRUE	Chondrocyte
Chondrocytes vs synoviocytes	P08246	ELNE_HUMAN	ELNE	ELANE	Neutrophil elastase	3	1	5	13.5412	15.6126	-2.07145				TRUE	FALSE
Chondrocytes vs synoviocytes	P08253;P08253-2;P08253-3	MMP2_HUMAN	MMP2	MMP2	72 kDa type IV collagenase	13	4	6	13.3249	14.783	-1.45812	-3.21832	0.0122701	0.0286846	TRUE	FALSE
Chondrocytes vs synoviocytes	P08254	MMP3_HUMAN	MMP3	MMP3	Stromelysin-1	22	6	6	19.9271	14.8964	5.03065	5.24013	0.000378727	0.00178472	TRUE	TRUE	Chondrocyte
Chondrocytes vs synoviocytes	P08294	SODE_HUMAN	SODE	SOD3	Extracellular superoxide dismutase [Cu-Zn]	6	6	6	17.858	14.1105	3.74746	13.915	7.17813e-08	5.93796e-06	TRUE	TRUE	Chondrocyte
Chondrocytes vs synoviocytes	P08311	CATG_HUMAN	CATG	CTSG	Cathepsin G	12	2	6	13.3171	22.3054	-8.98832	-10.3171	4.84607e-05	0.000381135	TRUE	TRUE	Synoviocyte
Chondrocytes vs synoviocytes	P08397;P08397-2;P08397-3;P08397-4	HEM3_HUMAN	HEM3	HMBS	Porphobilinogen deaminase	3	5	6	13.2666	13.9641	-0.697432	-5.66659	0.000307053	0.00152881	TRUE	FALSE
Chondrocytes vs synoviocytes	P08473	NEP_HUMAN	NEP	MME	Neprilysin	15	1	6	15.1064	16.9659	-1.85949				TRUE	FALSE
Chondrocytes vs synoviocytes	P08476	INHBA_HUMAN	INHBA	INHBA	Inhibin beta A chain	9	6	5	16.1259	13.9755	2.15046	4.25563	0.00212477	0.00698357	TRUE	TRUE	Chondrocyte
Chondrocytes vs synoviocytes	P08493-2	MGP_HUMAN	MGP	MGP	Isoform 2 of Matrix Gla protein	3	6	6	20.5633	16.2686	4.29465	7.93505	1.26455e-05	0.000141998	TRUE	TRUE	Chondrocyte
Chondrocytes vs synoviocytes	P08559-3;P08559;P08559-2;P08559-4	ODPA_HUMAN	ODPA	PDHA1	Pyruvate dehydrogenase E1 component subunit alpha, somatic form, mitochondrial	17	6	6	17.4709	19.0462	-1.57535	-7.09198	3.32709e-05	0.000288068	TRUE	TRUE	Synoviocyte
Chondrocytes vs synoviocytes	P08567	PLEK_HUMAN	PLEK	PLEK	Pleckstrin	10	1	6	13.2224	16.2362	-3.01375				TRUE	FALSE
Chondrocytes vs synoviocytes	P08571	CD14_HUMAN	CD14	CD14	Monocyte differentiation antigen CD14	9	5	6	14.7557	15.0922	-0.336562	-0.668536	0.520568	0.609103	TRUE	FALSE
Chondrocytes vs synoviocytes	P08574	CY1_HUMAN	CY1	CYC1	Cytochrome c1, heme protein, mitochondrial	11	6	6	17.8068	19.2093	-1.4025	-9.55844	2.40078e-06	4.72314e-05	TRUE	TRUE	Synoviocyte
Chondrocytes vs synoviocytes	P08575;P08575-10;P08575-4;P08575-5;P08575-6;P08575-7;P08575-8;P08575-9	PTPRC_HUMAN	PTPRC	PTPRC	Receptor-type tyrosine-protein phosphatase C	35	1	6	14.0716	16.5926	-2.52091				TRUE	FALSE
Chondrocytes vs synoviocytes	P08579	RU2B_HUMAN	RU2B	SNRPB2	U2 small nuclear ribonucleoprotein B''	10	6	6	16.4975	16.4749	0.0226335	0.301099	0.769506	0.824248	TRUE	FALSE
Chondrocytes vs synoviocytes	P08581;P08581-2	MET_HUMAN	MET	MET	Hepatocyte growth factor receptor	5	5	4	13.062	12.1785	0.883459	3.10914	0.0171017	0.0378776	TRUE	FALSE
Chondrocytes vs synoviocytes	P08582	TRFM_HUMAN	TRFM	MELTF	Melanotransferrin	20	6	6	20.0452	15.3978	4.64735	22.027	8.33562e-10	1.22223e-06	TRUE	TRUE	Chondrocyte
Chondrocytes vs synoviocytes	P08590	MYL3_HUMAN	MYL3	MYL3	Myosin light chain 3	6	6	6	19.2853	20.583	-1.29774	-12.5514	1.91259e-07	1.09202e-05	TRUE	TRUE	Synoviocyte
Chondrocytes vs synoviocytes	P08603	CFAH_HUMAN	CFAH	CFH	Complement factor H	12	6	6	16.1056	14.3147	1.79091	5.7791	0.000177953	0.00101481	TRUE	TRUE	Chondrocyte
Chondrocytes vs synoviocytes	P08621	RU17_HUMAN	RU17	SNRNP70	U1 small nuclear ribonucleoprotein 70 kDa	18	6	6	17.9887	17.6263	0.362416	5.30978	0.000342718	0.00165595	TRUE	FALSE
Chondrocytes vs synoviocytes	P08631;P08631-2	HCK_HUMAN	HCK	HCK	Tyrosine-protein kinase HCK	19	1	6	15.4064	15.9153	-0.508884				TRUE	FALSE
Chondrocytes vs synoviocytes	P08637	FCG3A_HUMAN	FCG3A	FCGR3A	Low affinity immunoglobulin gamma Fc region receptor III-A	3	0	6		13.711					TRUE	FALSE
Chondrocytes vs synoviocytes	P08648	ITA5_HUMAN	ITA5	ITGA5	Integrin alpha-5	22	6	6	17.9609	16.0882	1.87265	7.64258	1.75318e-05	0.000178331	TRUE	TRUE	Chondrocyte
Chondrocytes vs synoviocytes	P08651-2;P08651-3;P08651-4	NFIC_HUMAN	NFIC	NFIC	Isoform 1 of Nuclear factor 1 C-type	6	6	6	16.3078	15.8448	0.462973	2.13517	0.0585091	0.10351	TRUE	FALSE
Chondrocytes vs synoviocytes	P08670	VIME_HUMAN	VIME	VIM	Vimentin	76	6	6	24.9731	25.0207	-0.0475292	-0.272069	0.791103	0.84278	TRUE	FALSE
Chondrocytes vs synoviocytes	P08708	RS17_HUMAN	RS17	RPS17	Small ribosomal subunit protein eS17	5	6	6	18.3012	17.8216	0.479634	1.42916	0.183444	0.264162	TRUE	FALSE
Chondrocytes vs synoviocytes	P08754	GNAI3_HUMAN	GNAI3	GNAI3	Guanine nucleotide-binding protein G(i) subunit alpha-3	14	6	6	18.8641	19.4114	-0.547305	-3.89015	0.00300884	0.0091898	TRUE	FALSE
Chondrocytes vs synoviocytes	P08758	ANXA5_HUMAN	ANXA5	ANXA5	Annexin A5	26	6	6	21.2156	20.9247	0.290824	1.24512	0.241476	0.329748	TRUE	FALSE
Chondrocytes vs synoviocytes	P08842	STS_HUMAN	STS	STS	Steryl-sulfatase	4	6	6	13.2118	13.5306	-0.318771	-1.92406	0.0832486	0.138768	TRUE	FALSE
Chondrocytes vs synoviocytes	P08865	RSSA_HUMAN	RSSA	RPSA	Small ribosomal subunit protein uS2	16	6	6	20.4318	20.1321	0.299712	1.13879	0.281338	0.374571	TRUE	FALSE
Chondrocytes vs synoviocytes	P08910	ABHD2_HUMAN	ABHD2	ABHD2	Monoacylglycerol lipase ABHD2	2	6	0	13.8829						TRUE	FALSE
Chondrocytes vs synoviocytes	P09001	RM03_HUMAN	RM03	MRPL3	Large ribosomal subunit protein uL3m	7	6	6	14.2619	15.3413	-1.07934	-3.77214	0.00364873	0.0107891	TRUE	FALSE
Chondrocytes vs synoviocytes	P09012	SNRPA_HUMAN	SNRPA	SNRPA	U1 small nuclear ribonucleoprotein A	15	6	6	18.4444	18.1876	0.256823	2.18177	0.054083	0.0970808	TRUE	FALSE
Chondrocytes vs synoviocytes	P09038;P09038-1;P09038-2;P09038-3	FGF2_HUMAN	FGF2	FGF2	Fibroblast growth factor 2	9	6	6	20.7263	16.7847	3.94168	15.3942	2.72412e-08	3.59689e-06	TRUE	TRUE	Chondrocyte
Chondrocytes vs synoviocytes	P09104	ENOG_HUMAN	ENOG	ENO2	Gamma-enolase	15	6	6	17.2134	15.4371	1.7763	4.46227	0.00121186	0.00451227	TRUE	TRUE	Chondrocyte
Chondrocytes vs synoviocytes	P09110	THIK_HUMAN	THIK	ACAA1	3-ketoacyl-CoA thiolase, peroxisomal	12	6	6	16.5643	16.6137	-0.0494678	-0.152925	0.881499	0.914532	TRUE	FALSE
Chondrocytes vs synoviocytes	P09132	SRP19_HUMAN	SRP19	SRP19	Signal recognition particle 19 kDa protein	2	6	5	15.4808	13.9067	1.57413	5.95738	0.00021339	0.00116466	TRUE	TRUE	Chondrocyte
Chondrocytes vs synoviocytes	P09211	GSTP1_HUMAN	GSTP1	GSTP1	Glutathione S-transferase P	17	6	6	20.253	20.0736	0.179418	0.614848	0.552388	0.637214	TRUE	FALSE
Chondrocytes vs synoviocytes	P09382	LEG1_HUMAN	LEG1	LGALS1	Galectin-1	6	6	6	19.6489	20.1132	-0.464305	-1.75951	0.108991	0.172995	TRUE	FALSE
Chondrocytes vs synoviocytes	P09417	DHPR_HUMAN	DHPR	QDPR	Dihydropteridine reductase	11	6	6	15.563	16.7288	-1.16573	-6.95105	3.94212e-05	0.000327941	TRUE	TRUE	Synoviocyte
Chondrocytes vs synoviocytes	P09429	HMGB1_HUMAN	HMGB1	HMGB1	High mobility group protein B1	12	6	6	19.8536	19.8259	0.0276931	0.229315	0.823246	0.870271	TRUE	FALSE
Chondrocytes vs synoviocytes	P09467	F16P1_HUMAN	F16P1	FBP1	Fructose-1,6-bisphosphatase 1	16	1	6	12.4271	16.4784	-4.05125				TRUE	FALSE
Chondrocytes vs synoviocytes	P09471	GNAO_HUMAN	GNAO	GNAO1	Guanine nucleotide-binding protein G(o) subunit alpha	8	0	6		15.2175					TRUE	FALSE
Chondrocytes vs synoviocytes	P09486	SPRC_HUMAN	SPRC	SPARC	SPARC	2	6	6	17.0792	15.8663	1.21289	2.51807	0.0304882	0.0607817	TRUE	FALSE
Chondrocytes vs synoviocytes	P09488	GSTM1_HUMAN	GSTM1	GSTM1	Glutathione S-transferase Mu 1	4	3	5	14.9833	14.7808	0.202495	0.159749	0.878321	0.912925	TRUE	FALSE
Chondrocytes vs synoviocytes	P09493-10	TPM1_HUMAN	TPM1	TPM1	Isoform 10 of Tropomyosin alpha-1 chain	7	6	6	14.1898	18.1266	-3.93682	-11.8367	3.3229e-07	1.40833e-05	TRUE	TRUE	Synoviocyte
Chondrocytes vs synoviocytes	P09493-5	TPM1_HUMAN	TPM1	TPM1	Isoform 5 of Tropomyosin alpha-1 chain	5	6	6	16.351	17.7805	-1.42951	-8.97084	4.26053e-06	6.81999e-05	TRUE	TRUE	Synoviocyte
Chondrocytes vs synoviocytes	P09493-8	TPM1_HUMAN	TPM1	TPM1	Isoform 8 of Tropomyosin alpha-1 chain	16	6	6	16.2583	19.0573	-2.79899	-9.84288	1.83752e-06	4.03081e-05	TRUE	TRUE	Synoviocyte
Chondrocytes vs synoviocytes	P09496-2	CLCA_HUMAN	CLCA	CLTA	Isoform Non-brain of Clathrin light chain A	10	6	6	19.6928	20.4774	-0.784607	-3.35514	0.00730183	0.0189544	TRUE	FALSE
Chondrocytes vs synoviocytes	P09497-2	CLCB_HUMAN	CLCB	CLTB	Isoform Non-brain of Clathrin light chain B	11	6	6	19.1684	19.0426	0.125795	0.861548	0.40912	0.50413	TRUE	FALSE
Chondrocytes vs synoviocytes	P09525;P09525-3	ANXA4_HUMAN	ANXA4	ANXA4	Annexin A4	30	6	6	20.1994	20.128	0.0714211	0.417962	0.684808	0.754476	TRUE	FALSE
Chondrocytes vs synoviocytes	P09543;P09543-2	CN37_HUMAN	CN37	CNP	2',3'-cyclic-nucleotide 3'-phosphodiesterase	22	6	6	16.9641	17.4124	-0.448354	-4.12494	0.00206076	0.00680655	TRUE	FALSE
Chondrocytes vs synoviocytes	P09601	HMOX1_HUMAN	HMOX1	HMOX1	Heme oxygenase 1	17	6	6	20.4501	17.3849	3.06512	9.34538	2.94582e-06	5.42253e-05	TRUE	TRUE	Chondrocyte
Chondrocytes vs synoviocytes	P09603	CSF1_HUMAN	CSF1	CSF1	Macrophage colony-stimulating factor 1	7	6	1	13.4426	12.6615	0.781165				TRUE	FALSE
Chondrocytes vs synoviocytes	P09619	PGFRB_HUMAN	PGFRB	PDGFRB	Platelet-derived growth factor receptor beta	18	6	6	14.8634	15.7865	-0.923158	-4.39323	0.00134925	0.0049355	TRUE	FALSE
Chondrocytes vs synoviocytes	P09622	DLDH_HUMAN	DLDH	DLD	Dihydrolipoyl dehydrogenase, mitochondrial	18	6	6	16.7276	18.5232	-1.79558	-8.99631	4.15332e-06	6.7602e-05	TRUE	TRUE	Synoviocyte
Chondrocytes vs synoviocytes	P09651;P09651-2	ROA1_HUMAN	ROA1	HNRNPA1	Heterogeneous nuclear ribonucleoprotein A1	18	6	6	21.2557	20.8646	0.391046	1.47515	0.170948	0.249623	TRUE	FALSE
Chondrocytes vs synoviocytes	P09661	RU2A_HUMAN	RU2A	SNRPA1	U2 small nuclear ribonucleoprotein A'	15	6	6	18.4235	18.3096	0.113902	0.96697	0.356363	0.452605	TRUE	FALSE
Chondrocytes vs synoviocytes	P09668	CATH_HUMAN	CATH	CTSH	Pro-cathepsin H	8	6	6	14.2461	17.542	-3.29591	-3.91162	0.0029056	0.00893012	TRUE	TRUE	Synoviocyte
Chondrocytes vs synoviocytes	P09669	COX6C_HUMAN	COX6C	COX6C	Cytochrome c oxidase subunit 6C	11	6	6	17.5576	19.9424	-2.38488	-7.60511	1.82934e-05	0.000184439	TRUE	TRUE	Synoviocyte
Chondrocytes vs synoviocytes	P09769	FGR_HUMAN	FGR	FGR	Tyrosine-protein kinase Fgr	15	0	6		14.4779					TRUE	FALSE
Chondrocytes vs synoviocytes	P09871	C1S_HUMAN	C1S	C1S	Complement C1s subcomponent	11	6	6	14.8675	15.236	-0.368522	-1.3631	0.202752	0.286557	TRUE	FALSE
Chondrocytes vs synoviocytes	P09874	PARP1_HUMAN	PARP1	PARP1	Poly [ADP-ribose] polymerase 1	37	6	6	17.5241	18.0487	-0.524625	-6.3551	8.29715e-05	0.000569682	TRUE	FALSE
Chondrocytes vs synoviocytes	P09913	IFIT2_HUMAN	IFIT2	IFIT2	Interferon-induced protein with tetratricopeptide repeats 2	9	1	6	14.1681	16.1764	-2.00828				TRUE	FALSE
Chondrocytes vs synoviocytes	P09914;P09914-2	IFIT1_HUMAN	IFIT1	IFIT1	Antiviral innate immune response effector IFIT1	19	6	6	14.0249	15.9505	-1.92557	-13.0606	1.31225e-07	8.74872e-06	TRUE	TRUE	Synoviocyte
Chondrocytes vs synoviocytes	P09917;P09917-3	LOX5_HUMAN	LOX5	ALOX5	Polyunsaturated fatty acid 5-lipoxygenase	28	2	6	13.5401	17.3511	-3.81105	-5.04334	0.00234907	0.00754736	TRUE	TRUE	Synoviocyte
Chondrocytes vs synoviocytes	P09936	UCHL1_HUMAN	UCHL1	UCHL1	Ubiquitin carboxyl-terminal hydrolase isozyme L1	6	0	6		15.6029					TRUE	FALSE
Chondrocytes vs synoviocytes	P09958	FURIN_HUMAN	FURIN	FURIN	Furin	6	5	1	14.0113	12.4491	1.56218				TRUE	FALSE
Chondrocytes vs synoviocytes	P09960	LKHA4_HUMAN	LKHA4	LTA4H	Leukotriene A-4 hydrolase	30	6	6	17.6244	18.5126	-0.888179	-2.4695	0.033133	0.0650532	TRUE	FALSE
Chondrocytes vs synoviocytes	P09972	ALDOC_HUMAN	ALDOC	ALDOC	Fructose-bisphosphate aldolase C	19	6	6	18.0119	16.4131	1.59885	7.12666	3.19224e-05	0.000280815	TRUE	TRUE	Chondrocyte
Chondrocytes vs synoviocytes	P0C0L5	CO4B_HUMAN	CO4B	C4B	Complement C4-B	31	6	6	14.9201	14.6541	0.265923	0.591275	0.56746	0.652024	TRUE	FALSE
Chondrocytes vs synoviocytes	P0C0S5;Q71UI9	H2AV_HUMAN;H2AZ_HUMAN	H2AV, H2AZ	H2AZ1;H2AZ2	Histone H2A.Z	6	6	6	21.7116	21.3362	0.375439	1.45907	0.175232	0.254095	TRUE	FALSE
Chondrocytes vs synoviocytes	P0C0S8;P20671;Q96KK5;Q99878;Q9BTM1	H2A1D_HUMAN;H2A1H_HUMAN;H2A1J_HUMAN;H2A1_HUMAN;H2AJ_HUMAN	H2A1D, H2A1H, H2A1J, H2A1, H2AJ	H2AC11;H2AC12;H2AC14;H2AC7;H2AJ	Histone H2A type 1	2	6	6	18.8651	19.4236	-0.558466	-0.947963	0.365493	0.46164	TRUE	FALSE
Chondrocytes vs synoviocytes	P0C1Z6;P0C1Z6-2	TFPT_HUMAN	TFPT	TFPT	TCF3 fusion partner	2	4	4	12.2539	12.3823	-0.128368				FALSE	FALSE
Chondrocytes vs synoviocytes	P0C2W1	FBSP1_HUMAN	FBSP1	FBXO45	F-box/SPRY domain-containing protein 1	3	6	6	13.9633	14.0756	-0.11229	-0.598439	0.562856	0.647548	TRUE	FALSE
Chondrocytes vs synoviocytes	P0C7P0	CISD3_HUMAN	CISD3	CISD3	CDGSH iron-sulfur domain-containing protein 3, mitochondrial	2	0	1		15.0466					FALSE	FALSE
Chondrocytes vs synoviocytes	P0C7T5	ATX1L_HUMAN	ATX1L	ATXN1L	Ataxin-1-like	4	5	6	12.9914	13.1414	-0.150026	-0.696871	0.503484	0.592918	TRUE	FALSE
Chondrocytes vs synoviocytes	P0CAP1-11	MYZAP_HUMAN	MYZAP	MYZAP	Isoform 11 of Myocardial zonula adherens protein	3	0	5		11.9211					TRUE	FALSE
Chondrocytes vs synoviocytes	P0CAP2;P0CAP2-3	GRL1A_HUMAN	GRL1A	POLR2M	DNA-directed RNA polymerase II subunit GRINL1A	6	6	6	14.4564	14.5811	-0.124688	-0.459339	0.655814	0.729202	TRUE	FALSE
Chondrocytes vs synoviocytes	P0CG29	GST2_HUMAN	GST2	GSTT2	Glutathione S-transferase theta-2	8	6	4	15.3968	14.587	0.809775	0.905585	0.391613	0.487878	TRUE	FALSE
Chondrocytes vs synoviocytes	P0CG47;P0CG48;P62979;P62987	RL40_HUMAN;RS27A_HUMAN;UBB_HUMAN;UBC_HUMAN	RL40, RS27A, UBB, UBC	RPS27A;UBA52;UBB;UBC	Polyubiquitin-B	7	6	6	21.6394	21.9926	-0.353219	-2.16528	0.0556118	0.0993058	TRUE	FALSE
Chondrocytes vs synoviocytes	P0CJ79	ZN888_HUMAN	ZN888	ZNF888	Zinc finger protein 888	2	4	6	13.2691	13.7168	-0.447701	-2.23071	0.0562347	0.100236	TRUE	FALSE
Chondrocytes vs synoviocytes	P0CK96	S352B_HUMAN	S352B	SLC35E2B	Solute carrier family 35 member E2B	3	6	6	12.8178	12.7571	0.060632	0.2393	0.815706	0.86403	TRUE	FALSE
Chondrocytes vs synoviocytes	P0DI81;P0DI82	TPC2A_HUMAN;TPC2B_HUMAN	TPC2A, TPC2B	TRAPPC2;TRAPPC2B	Trafficking protein particle complex subunit 2	7	6	6	14.5368	15.1245	-0.587667	-3.36865	0.00713761	0.0186126	TRUE	FALSE
Chondrocytes vs synoviocytes	P0DJI8	SAA1_HUMAN	SAA1	SAA1	Serum amyloid A-1 protein	2	1	0	13.9418						FALSE	FALSE
Chondrocytes vs synoviocytes	P0DMM9;P0DMM9-3;P0DMN0	ST1A3_HUMAN;ST1A4_HUMAN	ST1A3, ST1A4	SULT1A3;SULT1A4	Sulfotransferase 1A3	7	0	6		16.0885					TRUE	FALSE
Chondrocytes vs synoviocytes	P0DMV8;P0DMV9	HS71A_HUMAN;HS71B_HUMAN	HS71A, HS71B	HSPA1A;HSPA1B	Heat shock 70 kDa protein 1A	20	6	6	20.6152	20.9005	-0.285311	-1.52156	0.15909	0.235666	TRUE	FALSE
Chondrocytes vs synoviocytes	P0DOY2;P0DOY3	IGLC2_HUMAN;IGLC3_HUMAN	IGLC2, IGLC3	IGLC2;IGLC3	Immunoglobulin lambda constant 2	2	0	2		14.1257					FALSE	FALSE
Chondrocytes vs synoviocytes	P0DP23;P0DP24;P0DP25	CALM1_HUMAN;CALM2_HUMAN;CALM3_HUMAN	CALM1, CALM2, CALM3	CALM1;CALM2;CALM3	Calmodulin-1	8	6	6	20.9314	21.02	-0.0885554	-0.511488	0.620113	0.696726	TRUE	FALSE
Chondrocytes vs synoviocytes	P0DPB6	RPAC2_HUMAN	RPAC2	POLR1D	DNA-directed RNA polymerases I and III subunit RPAC2	4	6	6	14.0839	14.0877	-0.00375281	-0.0234403	0.98176	0.988237	TRUE	FALSE
Chondrocytes vs synoviocytes	P0DPI2	GAL3A_HUMAN	GAL3A	GATD3	Glutamine amidotransferase-like class 1 domain-containing protein 3, mitochondrial	11	6	6	17.3226	18.4021	-1.07955	-5.47351	0.000271713	0.00138705	TRUE	TRUE	Synoviocyte
Chondrocytes vs synoviocytes	P0DTE7;P0DTE8;P0DUB6	AMY1A_HUMAN;AMY1B_HUMAN;AMY1C_HUMAN	AMY1A, AMY1B, AMY1C	AMY1A;AMY1B;AMY1C	Alpha-amylase 1B	9	5	4	13.0843	15.8295	-2.74517	-2.27401	0.0571384	0.101504	TRUE	FALSE
Chondrocytes vs synoviocytes	P0DTL6;P0DTL6-1;P0DTL6-2	ZTRF1_HUMAN	ZTRF1	ZFTRAF1	Zinc finger TRAF-type-containing protein 1	4	6	6	13.08	13.4216	-0.341576	-2.59219	0.0268488	0.0549903	TRUE	FALSE
Chondrocytes vs synoviocytes	P10071	GLI3_HUMAN	GLI3	GLI3	Transcriptional activator GLI3	4	6	5	12.7271	13.0869	-0.359803	-1.82774	0.100857	0.161943	TRUE	FALSE
Chondrocytes vs synoviocytes	P10109	ADX_HUMAN	ADX	FDX1	Adrenodoxin, mitochondrial	4	6	6	14.7388	16.0153	-1.27653	-8.8323	4.89893e-06	7.49133e-05	TRUE	TRUE	Synoviocyte
Chondrocytes vs synoviocytes	P10114	RAP2A_HUMAN	RAP2A	RAP2A	Ras-related protein Rap-2a	5	6	6	15.5267	16.0379	-0.511248	-1.48802	0.167585	0.245547	TRUE	FALSE
Chondrocytes vs synoviocytes	P10124	SRGN_HUMAN	SRGN	SRGN	Serglycin	3	2	5	13.6307	13.3109	0.319819	0.408287	0.69996	0.767474	TRUE	FALSE
Chondrocytes vs synoviocytes	P10155-5;P10155;P10155-3;P10155-4	RO60_HUMAN	RO60	RO60	RNA-binding protein RO60	18	6	6	16.1807	16.7803	-0.599624	-1.95931	0.0785263	0.13231	TRUE	FALSE
Chondrocytes vs synoviocytes	P10253	LYAG_HUMAN	LYAG	GAA	Lysosomal alpha-glucosidase	29	6	6	18.5429	18.5052	0.0376899	0.155683	0.879381	0.913162	TRUE	FALSE
Chondrocytes vs synoviocytes	P10276-2	RARA_HUMAN	RARA	RARA	Isoform Alpha-2 of Retinoic acid receptor alpha	3	3	6	12.5573	12.4878	0.0694477	0.151451	0.883892	0.916046	TRUE	FALSE
Chondrocytes vs synoviocytes	P10301	RRAS_HUMAN	RRAS	RRAS	Ras-related protein R-Ras	12	6	6	18.7257	18.6054	0.120269	0.839726	0.420684	0.514961	TRUE	FALSE
Chondrocytes vs synoviocytes	P10321	HLAC_HUMAN	HLAC	HLA-C	HLA class I histocompatibility antigen, C alpha chain	7	6	6	16.7076	17.1876	-0.480024	-1.00416	0.338981	0.434144	TRUE	FALSE
Chondrocytes vs synoviocytes	P10398	ARAF_HUMAN	ARAF	ARAF	Serine/threonine-protein kinase A-Raf	14	6	6	15.6986	15.2554	0.443245	4.16571	0.00193111	0.00646731	TRUE	FALSE
Chondrocytes vs synoviocytes	P10412	H14_HUMAN	H14	H1-4	Histone H1.4	2	6	6	22.3242	22.4322	-0.108013	-0.721072	0.487381	0.578787	TRUE	FALSE
Chondrocytes vs synoviocytes	P10415-2;P10415	BCL2_HUMAN	BCL2	BCL2	Apoptosis regulator Bcl-2	2	6	2	16.0464	13.8084	2.23799	8.78255	0.000120809	0.000761684	TRUE	TRUE	Chondrocyte
Chondrocytes vs synoviocytes	P10451;P10451-4;P10451-5	OSTP_HUMAN	OSTP	SPP1	Osteopontin	6	3	0	15.1219						FALSE	FALSE
Chondrocytes vs synoviocytes	P10515	ODP2_HUMAN	ODP2	DLAT	Dihydrolipoyllysine-residue acetyltransferase component of pyruvate dehydrogenase complex, mitochondrial	15	6	6	17.1365	18.3833	-1.24684	-8.66678	5.80159e-06	8.4215e-05	TRUE	TRUE	Synoviocyte
Chondrocytes vs synoviocytes	P10586;P10586-2	PTPRF_HUMAN	PTPRF	PTPRF	Receptor-type tyrosine-protein phosphatase F	7	4	6	14.2361	14.1843	0.0517849	0.184337	0.858336	0.898374	TRUE	FALSE
Chondrocytes vs synoviocytes	P10599	THIO_HUMAN	THIO	TXN	Thioredoxin	5	6	6	18.8748	19.4454	-0.570608	-1.951	0.0796162	0.13385	TRUE	FALSE
Chondrocytes vs synoviocytes	P10606	COX5B_HUMAN	COX5B	COX5B	Cytochrome c oxidase subunit 5B, mitochondrial	9	6	6	17.2409	20.2351	-2.99414	-11.0074	6.55126e-07	2.09559e-05	TRUE	TRUE	Synoviocyte
Chondrocytes vs synoviocytes	P10619;P10619-2	PPGB_HUMAN	PPGB	CTSA	Lysosomal protective protein	7	6	6	16.2754	17.1761	-0.900679	-2.28746	0.0452088	0.0839382	TRUE	FALSE
Chondrocytes vs synoviocytes	P10620	MGST1_HUMAN	MGST1	MGST1	Microsomal glutathione S-transferase 1	4	6	6	15.7656	18.228	-2.46244	-6.18655	0.000103255	0.000675187	TRUE	TRUE	Synoviocyte
Chondrocytes vs synoviocytes	P10644	KAP0_HUMAN	KAP0	PRKAR1A	cAMP-dependent protein kinase type I-alpha regulatory subunit	18	6	6	18.2589	17.8138	0.445092	2.3867	0.038173	0.0729462	TRUE	FALSE
Chondrocytes vs synoviocytes	P10768	ESTD_HUMAN	ESTD	ESD	S-formylglutathione hydrolase	8	6	6	20.0546	19.3888	0.665812	6.67905	5.50621e-05	0.00041728	TRUE	FALSE
Chondrocytes vs synoviocytes	P10809	CH60_HUMAN	CH60	HSPD1	60 kDa heat shock protein, mitochondrial	45	6	6	20.3004	20.9171	-0.616702	-4.21609	0.00178264	0.00608937	TRUE	FALSE
Chondrocytes vs synoviocytes	P10909-6	CLUS_HUMAN	CLUS	CLU	Isoform 6 of Clusterin	18	6	6	19.8781	17.7455	2.13252	8.63223	6.012e-06	8.62472e-05	TRUE	TRUE	Chondrocyte
Chondrocytes vs synoviocytes	P10915	HPLN1_HUMAN	HPLN1	HAPLN1	Hyaluronan and proteoglycan link protein 1	14	6	0	21.4016						TRUE	FALSE
Chondrocytes vs synoviocytes	P11021	BIP_HUMAN	BIP	HSPA5	Endoplasmic reticulum chaperone BiP	45	6	6	22.6966	21.5843	1.11222	6.80271	4.72485e-05	0.000373742	TRUE	TRUE	Chondrocyte
Chondrocytes vs synoviocytes	P11047	LAMC1_HUMAN	LAMC1	LAMC1	Laminin subunit gamma-1	7	6	6	13.2195	13.5369	-0.317402	-1.93823	0.0813193	0.136126	TRUE	FALSE
Chondrocytes vs synoviocytes	P11117	PPAL_HUMAN	PPAL	ACP2	Lysosomal acid phosphatase	10	6	6	16.9701	17.7513	-0.781251	-1.89896	0.0867718	0.14363	TRUE	FALSE
Chondrocytes vs synoviocytes	P11137;P11137-3	MTAP2_HUMAN	MTAP2	MAP2	Microtubule-associated protein 2	2	0	4		11.7277					FALSE	FALSE
Chondrocytes vs synoviocytes	P11142	HSP7C_HUMAN	HSP7C	HSPA8	Heat shock cognate 71 kDa protein	35	6	6	21.444	21.5667	-0.12277	-0.853748	0.413228	0.508208	TRUE	FALSE
Chondrocytes vs synoviocytes	P11166	GTR1_HUMAN	GTR1	SLC2A1	Solute carrier family 2, facilitated glucose transporter member 1	15	6	6	17.41	15.7128	1.69725	8.85891	4.76866e-06	7.33072e-05	TRUE	TRUE	Chondrocyte
Chondrocytes vs synoviocytes	P11169	GTR3_HUMAN	GTR3	SLC2A3	Solute carrier family 2, facilitated glucose transporter member 3	5	6	6	13.2096	15.3406	-2.13107	-3.97947	0.00260319	0.00821393	TRUE	TRUE	Synoviocyte
Chondrocytes vs synoviocytes	P11171;P11171-2;P11171-3;P11171-4;P11171-5;P11171-6	EPB41_HUMAN	EPB41	EPB41	Protein 4.1	7	4	6	13.2852	13.8362	-0.550978	-3.64272	0.00656313	0.0173852	TRUE	FALSE
Chondrocytes vs synoviocytes	P11172	UMPS_HUMAN	UMPS	UMPS	Uridine 5'-monophosphate synthase	14	6	6	14.2407	15.0712	-0.830492	-5.43212	0.000288031	0.0014552	TRUE	FALSE
Chondrocytes vs synoviocytes	P11177;P11177-2	ODPB_HUMAN	ODPB	PDHB	Pyruvate dehydrogenase E1 component subunit beta, mitochondrial	13	6	6	18.3801	19.6868	-1.3067	-6.02354	0.000128031	0.000796252	TRUE	TRUE	Synoviocyte
Chondrocytes vs synoviocytes	P11182	ODB2_HUMAN	ODB2	DBT	Lipoamide acyltransferase component of branched-chain alpha-keto acid dehydrogenase complex, mitochondrial	19	6	6	15.7317	17.102	-1.37029	-8.16154	9.87936e-06	0.000120912	TRUE	TRUE	Synoviocyte
Chondrocytes vs synoviocytes	P11215;P11215-2	ITAM_HUMAN	ITAM	ITGAM	Integrin alpha-M	33	0	6		16.8057					TRUE	FALSE
Chondrocytes vs synoviocytes	P11216	PYGB_HUMAN	PYGB	PYGB	Glycogen phosphorylase, brain form	38	6	6	19.1507	18.1427	1.00798	5.7032	0.000197437	0.00110033	TRUE	TRUE	Chondrocyte
Chondrocytes vs synoviocytes	P11217	PYGM_HUMAN	PYGM	PYGM	Glycogen phosphorylase, muscle form	17	3	6	15.9542	16.4571	-0.502897	-1.35958	0.216133	0.301865	TRUE	FALSE
Chondrocytes vs synoviocytes	P11233	RALA_HUMAN	RALA	RALA	Ras-related protein Ral-A	4	6	6	15.6492	16.5213	-0.872121	-3.92037	0.00286462	0.00884902	TRUE	FALSE
Chondrocytes vs synoviocytes	P11234;P11234-2;P11234-3	RALB_HUMAN	RALB	RALB	Ras-related protein Ral-B	11	6	6	17.8842	18.2893	-0.405052	-3.40528	0.00671132	0.0177162	TRUE	FALSE
Chondrocytes vs synoviocytes	P11274	BCR_HUMAN	BCR	BCR	Breakpoint cluster region protein	23	6	6	14.2723	15.2141	-0.941809	-5.48219	0.000268416	0.00137533	TRUE	FALSE
Chondrocytes vs synoviocytes	P11277;P11277-2;P11277-3	SPTB1_HUMAN	SPTB1	SPTB	Spectrin beta chain, erythrocytic	4	0	1		10.5281					FALSE	FALSE
Chondrocytes vs synoviocytes	P11279	LAMP1_HUMAN	LAMP1	LAMP1	Lysosome-associated membrane glycoprotein 1	7	6	6	17.4882	17.7899	-0.301677	-1.26184	0.235645	0.323652	TRUE	FALSE
Chondrocytes vs synoviocytes	P11308;P11308-3	ERG_HUMAN	ERG	ERG	Transcriptional regulator ERG	3	5	6	13.8265	13.8292	-0.0026974	-0.0100888	0.992171	0.994924	TRUE	FALSE
Chondrocytes vs synoviocytes	P11310;P11310-2	ACADM_HUMAN	ACADM	ACADM	Medium-chain specific acyl-CoA dehydrogenase, mitochondrial	20	6	6	17.2717	18.4953	-1.22366	-5.57618	0.000235355	0.00124977	TRUE	TRUE	Synoviocyte
Chondrocytes vs synoviocytes	P11362;P11362-19;P11362-21;P11362-7;P11362-14;P11362-3;P11362-5	FGFR1_HUMAN	FGFR1	FGFR1	Fibroblast growth factor receptor 1	2	6	6	12.1457	11.806	0.339751	1.22582	0.24835	0.337124	TRUE	FALSE
Chondrocytes vs synoviocytes	P11387	TOP1_HUMAN	TOP1	TOP1	DNA topoisomerase 1	21	6	6	17.9947	17.1674	0.827265	8.29958	8.52104e-06	0.000109356	TRUE	FALSE
Chondrocytes vs synoviocytes	P11413-2;P11413	G6PD_HUMAN	G6PD	G6PD	Glucose-6-phosphate 1-dehydrogenase	30	6	6	15.8393	16.5184	-0.679151	-4.33996	0.00146646	0.00526055	TRUE	FALSE
Chondrocytes vs synoviocytes	P11441	UBL4A_HUMAN	UBL4A	UBL4A	Ubiquitin-like protein 4A	3	5	6	13.8871	13.8001	0.0870275	0.445063	0.666786	0.739246	TRUE	FALSE
Chondrocytes vs synoviocytes	P11498	PYC_HUMAN	PYC	PC	Pyruvate carboxylase, mitochondrial	52	6	6	18.1184	18.1018	0.0165929	0.076792	0.940304	0.95703	TRUE	FALSE
Chondrocytes vs synoviocytes	P11532-11;P11532;P11532-4	DMD_HUMAN	DMD	DMD	Dystrophin	20	2	6	13.2417	14.8729	-1.63118	-8.2344	0.000173279	0.000996428	TRUE	TRUE	Synoviocyte
Chondrocytes vs synoviocytes	P11586	C1TC_HUMAN	C1TC	MTHFD1	C-1-tetrahydrofolate synthase, cytoplasmic	41	6	6	18.1017	17.7232	0.378496	4.51304	0.00112031	0.00423572	TRUE	FALSE
Chondrocytes vs synoviocytes	P11678	PERE_HUMAN	PERE	EPX	Eosinophil peroxidase	2	0	1		12.6031					FALSE	FALSE
Chondrocytes vs synoviocytes	P11717	MPRI_HUMAN	MPRI	IGF2R	Cation-independent mannose-6-phosphate receptor	20	6	6	15.4694	14.9185	0.550872	5.86892	0.000157525	0.000931593	TRUE	FALSE
Chondrocytes vs synoviocytes	P11766	ADHX_HUMAN	ADHX	ADH5	Alcohol dehydrogenase class-3	13	6	6	18.0501	18.5317	-0.481672	-1.75804	0.10925	0.173276	TRUE	FALSE
Chondrocytes vs synoviocytes	P11802	CDK4_HUMAN	CDK4	CDK4	Cyclin-dependent kinase 4	5	6	6	14.2795	14.5493	-0.269879	-2.23621	0.0493203	0.0898947	TRUE	FALSE
Chondrocytes vs synoviocytes	P11908;P11908-2	PRPS2_HUMAN	PRPS2	PRPS2	Ribose-phosphate pyrophosphokinase 2	4	6	6	16.3752	15.9262	0.449082	3.70603	0.00406783	0.0117658	TRUE	FALSE
Chondrocytes vs synoviocytes	P11940	PABP1_HUMAN	PABP1	PABPC1	Polyadenylate-binding protein 1	17	6	6	18.983	18.5815	0.401517	2.43061	0.0354131	0.0687826	TRUE	FALSE
Chondrocytes vs synoviocytes	P12004	PCNA_HUMAN	PCNA	PCNA	Proliferating cell nuclear antigen	9	6	6	15.5463	16.041	-0.494693	-1.85463	0.0933343	0.152289	TRUE	FALSE
Chondrocytes vs synoviocytes	P12074	CX6A1_HUMAN	CX6A1	COX6A1	Cytochrome c oxidase subunit 6A1, mitochondrial	3	6	6	16.6504	19.0631	-2.41273	-12.3067	2.30344e-07	1.19012e-05	TRUE	TRUE	Synoviocyte
Chondrocytes vs synoviocytes	P12081;P12081-4	HARS1_HUMAN	HARS1	HARS1	Histidine--tRNA ligase, cytoplasmic	17	6	6	15.8003	16.8125	-1.01218	-5.49533	0.000263509	0.00136153	TRUE	TRUE	Synoviocyte
Chondrocytes vs synoviocytes	P12107;P12107-2;P12107-3	COBA1_HUMAN	COBA1	COL11A1	Collagen alpha-1(XI) chain	8	6	0	16.3881						TRUE	FALSE
Chondrocytes vs synoviocytes	P12109	CO6A1_HUMAN	CO6A1	COL6A1	Collagen alpha-1(VI) chain	43	6	6	24.8478	20.0138	4.83403	14.6181	4.47843e-08	4.53563e-06	TRUE	TRUE	Chondrocyte
Chondrocytes vs synoviocytes	P12110	CO6A2_HUMAN	CO6A2	COL6A2	Collagen alpha-2(VI) chain	43	6	6	23.808	19.6504	4.15764	11.1914	5.61437e-07	1.93526e-05	TRUE	TRUE	Chondrocyte
Chondrocytes vs synoviocytes	P12110-2	CO6A2_HUMAN	CO6A2	COL6A2	Isoform 2C2A of Collagen alpha-2(VI) chain	2	6	4	13.9928	12.9656	1.02717	3.43152	0.00893475	0.0223239	TRUE	FALSE
Chondrocytes vs synoviocytes	P12111	CO6A3_HUMAN	CO6A3	COL6A3	Collagen alpha-3(VI) chain	159	6	6	24.2106	20.0755	4.13502	16.0253	1.84914e-08	2.88551e-06	TRUE	TRUE	Chondrocyte
Chondrocytes vs synoviocytes	P12235	ADT1_HUMAN	ADT1	SLC25A4	ADP/ATP translocase 1	5	6	6	16.8006	18.3332	-1.53263	-6.30649	8.83391e-05	0.000600531	TRUE	TRUE	Synoviocyte
Chondrocytes vs synoviocytes	P12236	ADT3_HUMAN	ADT3	SLC25A6	ADP/ATP translocase 3	25	6	6	20.321	21.623	-1.30199	-6.922	4.08361e-05	0.000336188	TRUE	TRUE	Synoviocyte
Chondrocytes vs synoviocytes	P12259	FA5_HUMAN	FA5	F5	Coagulation factor V	5	2	1	14.6885	14.9457	-0.257222				FALSE	FALSE
Chondrocytes vs synoviocytes	P12268	IMDH2_HUMAN	IMDH2	IMPDH2	Inosine-5'-monophosphate dehydrogenase 2	19	6	6	17.6555	17.4505	0.204964	2.10986	0.0610563	0.10738	TRUE	FALSE
Chondrocytes vs synoviocytes	P12270	TPR_HUMAN	TPR	TPR	Nucleoprotein TPR	89	6	6	18.5287	18.4583	0.0704398	0.625032	0.545947	0.631801	TRUE	FALSE
Chondrocytes vs synoviocytes	P12273	PIP_HUMAN	PIP	PIP	Prolactin-inducible protein	6	6	6	16.4238	17.2334	-0.809579	-1.02529	0.329388	0.424471	TRUE	FALSE
Chondrocytes vs synoviocytes	P12277	KCRB_HUMAN	KCRB	CKB	Creatine kinase B-type	14	6	6	17.0585	15.5488	1.50971	3.03764	0.0125128	0.0291132	TRUE	FALSE
Chondrocytes vs synoviocytes	P12314	FCGR1_HUMAN	FCGR1	FCGR1A	High affinity immunoglobulin gamma Fc receptor I	11	0	6		16.0323					TRUE	FALSE
Chondrocytes vs synoviocytes	P12318;P12318-2	FCG2A_HUMAN	FCG2A	FCGR2A	Low affinity immunoglobulin gamma Fc region receptor II-a	7	0	5		15.1427					TRUE	FALSE
Chondrocytes vs synoviocytes	P12429	ANXA3_HUMAN	ANXA3	ANXA3	Annexin A3	5	1	6	13.436	13.6864	-0.25044				TRUE	FALSE
Chondrocytes vs synoviocytes	P12643	BMP2_HUMAN	BMP2	BMP2	Bone morphogenetic protein 2	3	6	0	14.2031						TRUE	FALSE
Chondrocytes vs synoviocytes	P12694	ODBA_HUMAN	ODBA	BCKDHA	2-oxoisovalerate dehydrogenase subunit alpha, mitochondrial	20	6	6	17.0998	17.4656	-0.365789	-2.20297	0.0521778	0.0942771	TRUE	FALSE
Chondrocytes vs synoviocytes	P12755	SKI_HUMAN	SKI	SKI	Ski oncogene	2	3	2	13.5515	13.4646	0.0868568				FALSE	FALSE
Chondrocytes vs synoviocytes	P12814-3	ACTN1_HUMAN	ACTN1	ACTN1	Isoform 3 of Alpha-actinin-1	43	6	6	20.2442	19.5294	0.714808	3.81375	0.00340821	0.010181	TRUE	FALSE
Chondrocytes vs synoviocytes	P12821	ACE_HUMAN	ACE	ACE	Angiotensin-converting enzyme	17	0	6		15.8532					TRUE	FALSE
Chondrocytes vs synoviocytes	P12830	CADH1_HUMAN	CADH1	CDH1	Cadherin-1	5	0	2		15.2759					FALSE	FALSE
Chondrocytes vs synoviocytes	P12931;P12931-2;P12931-3	SRC_HUMAN	SRC	SRC	Proto-oncogene tyrosine-protein kinase Src	11	6	6	14.9595	15.061	-0.101468	-0.845409	0.417651	0.512409	TRUE	FALSE
Chondrocytes vs synoviocytes	P12955	PEPD_HUMAN	PEPD	PEPD	Xaa-Pro dipeptidase	13	6	6	14.8408	16.4248	-1.58403	-4.24821	0.0016943	0.00585163	TRUE	TRUE	Synoviocyte
Chondrocytes vs synoviocytes	P12956	XRCC6_HUMAN	XRCC6	XRCC6	X-ray repair cross-complementing protein 6	43	6	6	19.4986	19.5715	-0.0728992	-0.556129	0.590349	0.671972	TRUE	FALSE
Chondrocytes vs synoviocytes	P13010	XRCC5_HUMAN	XRCC5	XRCC5	X-ray repair cross-complementing protein 5	40	6	6	19.4229	19.4537	-0.030794	-0.312254	0.761261	0.817713	TRUE	FALSE
Chondrocytes vs synoviocytes	P13051;P13051-2	UNG_HUMAN	UNG	UNG	Uracil-DNA glycosylase	2	5	6	11.7535	13.6198	-1.86622	-9.63754	4.8613e-06	7.45038e-05	TRUE	TRUE	Synoviocyte
Chondrocytes vs synoviocytes	P13073	COX41_HUMAN	COX41	COX4I1	Cytochrome c oxidase subunit 4 isoform 1, mitochondrial	13	6	6	17.1801	19.8027	-2.62261	-12.7907	1.59961e-07	1.01176e-05	TRUE	TRUE	Synoviocyte
Chondrocytes vs synoviocytes	P13284	GILT_HUMAN	GILT	IFI30	Gamma-interferon-inducible lysosomal thiol reductase	2	0	6		18.1229					TRUE	FALSE
Chondrocytes vs synoviocytes	P13473;P13473-2;P13473-3	LAMP2_HUMAN	LAMP2	LAMP2	Lysosome-associated membrane glycoprotein 2	4	5	6	15.7993	16.3408	-0.541485	-3.59682	0.00577689	0.0156314	TRUE	FALSE
Chondrocytes vs synoviocytes	P13489	RINI_HUMAN	RINI	RNH1	Ribonuclease inhibitor	8	6	6	19.3902	19.9647	-0.574503	-6.82234	4.61227e-05	0.000367377	TRUE	FALSE
Chondrocytes vs synoviocytes	P13498	CY24A_HUMAN	CY24A	CYBA	Cytochrome b-245 light chain	4	2	6	14.1469	17.2697	-3.12279	-2.94863	0.0256584	0.0529519	TRUE	FALSE
Chondrocytes vs synoviocytes	P13598	ICAM2_HUMAN	ICAM2	ICAM2	Intercellular adhesion molecule 2	2	5	6	12.4367	12.1761	0.26053	1.2748	0.234306	0.322135	TRUE	FALSE
Chondrocytes vs synoviocytes	P13611;P13611-5;P13611-2	CSPG2_HUMAN	CSPG2	VCAN	Versican core protein	20	6	6	14.6881	14.59	0.098113	0.213535	0.835201	0.880333	TRUE	FALSE
Chondrocytes vs synoviocytes	P13639	EF2_HUMAN	EF2	EEF2	Elongation factor 2	43	6	6	20.2648	20.1029	0.161975	1.19009	0.261499	0.35281	TRUE	FALSE
Chondrocytes vs synoviocytes	P13667	PDIA4_HUMAN	PDIA4	PDIA4	Protein disulfide-isomerase A4	50	6	6	20.3474	19.6637	0.683691	3.93466	0.00279898	0.00869583	TRUE	FALSE
Chondrocytes vs synoviocytes	P13674	P4HA1_HUMAN	P4HA1	P4HA1	Prolyl 4-hydroxylase subunit alpha-1	28	6	6	20.5937	17.6406	2.95312	19.8333	2.32907e-09	1.2959e-06	TRUE	TRUE	Chondrocyte
Chondrocytes vs synoviocytes	P13686	PPA5_HUMAN	PPA5	ACP5	Tartrate-resistant acid phosphatase type 5	8	6	6	12.9487	14.8327	-1.88405	-4.32243	0.00150735	0.00537356	TRUE	TRUE	Synoviocyte
Chondrocytes vs synoviocytes	P13693	TCTP_HUMAN	TCTP	TPT1	Translationally-controlled tumor protein	4	6	6	17.2236	16.8931	0.330513	1.12441	0.287103	0.38077	TRUE	FALSE
Chondrocytes vs synoviocytes	P13716	HEM2_HUMAN	HEM2	ALAD	Delta-aminolevulinic acid dehydratase	4	6	6	15.4387	15.534	-0.0952451	-0.412156	0.688921	0.757913	TRUE	FALSE
Chondrocytes vs synoviocytes	P13747	HLAE_HUMAN	HLAE	HLA-E	HLA class I histocompatibility antigen, alpha chain E	13	6	6	17.2204	18.4968	-1.27638	-4.16837	0.00192296	0.00645426	TRUE	TRUE	Synoviocyte
Chondrocytes vs synoviocytes	P13762	DRB4_HUMAN	DRB4	HLA-DRB4	HLA class II histocompatibility antigen, DR beta 4 chain	4	0	4		15.1641					FALSE	FALSE
Chondrocytes vs synoviocytes	P13765	DOB_HUMAN	DOB	HLA-DOB	HLA class II histocompatibility antigen, DO beta chain	2	0	1		14.5222					FALSE	FALSE
Chondrocytes vs synoviocytes	P13796	PLSL_HUMAN	PLSL	LCP1	Plastin-2	31	6	6	17.5093	18.8489	-1.33967	-3.52936	0.00545266	0.0149036	TRUE	FALSE
Chondrocytes vs synoviocytes	P13797	PLST_HUMAN	PLST	PLS3	Plastin-3	26	6	6	18.3527	18.7745	-0.421778	-1.55982	0.149862	0.224417	TRUE	FALSE
Chondrocytes vs synoviocytes	P13798	ACPH_HUMAN	ACPH	APEH	Acylamino-acid-releasing enzyme	16	6	6	15.5853	15.8256	-0.240255	-0.899623	0.38947	0.486201	TRUE	FALSE
Chondrocytes vs synoviocytes	P13804;P13804-2	ETFA_HUMAN	ETFA	ETFA	Electron transfer flavoprotein subunit alpha, mitochondrial	14	6	6	17.4183	18.9374	-1.51911	-8.25621	8.92454e-06	0.000112227	TRUE	TRUE	Synoviocyte
Chondrocytes vs synoviocytes	P13807	GYS1_HUMAN	GYS1	GYS1	Glycogen [starch] synthase, muscle	21	6	6	16.3018	15.3481	0.953722	5.71752	0.000193593	0.00108507	TRUE	FALSE
Chondrocytes vs synoviocytes	P13861	KAP2_HUMAN	KAP2	PRKAR2A	cAMP-dependent protein kinase type II-alpha regulatory subunit	19	6	6	17.7583	17.8218	-0.0635019	-0.476529	0.643939	0.717974	TRUE	FALSE
Chondrocytes vs synoviocytes	P13928;Q5VT79	ANXA8_HUMAN;AXA81_HUMAN	ANXA8, AXA81	ANXA8;ANXA8L1	Annexin A8	5	4	2	14.761	15.9993	-1.23826				FALSE	FALSE
Chondrocytes vs synoviocytes	P13942-8	COBA2_HUMAN	COBA2	COL11A2	Isoform 8 of Collagen alpha-2(XI) chain	18	6	0	17.654						TRUE	FALSE
Chondrocytes vs synoviocytes	P13984	T2FB_HUMAN	T2FB	GTF2F2	General transcription factor IIF subunit 2	11	6	6	15.9266	15.8035	0.123111	1.41371	0.187813	0.269338	TRUE	FALSE
Chondrocytes vs synoviocytes	P13994	YJU2B_HUMAN	YJU2B	YJU2B	Probable splicing factor YJU2B	2	5	1	12.1776	11.9883	0.189384				TRUE	FALSE
Chondrocytes vs synoviocytes	P13995	MTDC_HUMAN	MTDC	MTHFD2	Bifunctional methylenetetrahydrofolate dehydrogenase/cyclohydrolase, mitochondrial	14	6	6	16.7013	14.7467	1.95465	7.5429	1.96382e-05	0.000196554	TRUE	TRUE	Chondrocyte
Chondrocytes vs synoviocytes	P14136;P14136-3;P14136-2	GFAP_HUMAN	GFAP	GFAP	Glial fibrillary acidic protein	11	6	0	14.4964						TRUE	FALSE
Chondrocytes vs synoviocytes	P14174	MIF_HUMAN	MIF	MIF	Macrophage migration inhibitory factor	3	6	6	19.3019	17.4995	1.80241	4.32521	0.00150078	0.00536128	TRUE	TRUE	Chondrocyte
Chondrocytes vs synoviocytes	P14209;P14209-3	CD99_HUMAN	CD99	CD99	CD99 antigen	2	5	6	16.6317	17.204	-0.57226	-0.946095	0.368807	0.464544	TRUE	FALSE
Chondrocytes vs synoviocytes	P14314;P14314-2	GLU2B_HUMAN	GLU2B	PRKCSH	Glucosidase 2 subunit beta	22	6	6	19.5128	19.2306	0.282172	1.4328	0.182428	0.26291	TRUE	FALSE
Chondrocytes vs synoviocytes	P14316;P14316-2	IRF2_HUMAN	IRF2	IRF2	Interferon regulatory factor 2	2	4	5	13.2429	13.1383	0.104533	0.541558	0.604923	0.684702	TRUE	FALSE
Chondrocytes vs synoviocytes	P14317	HCLS1_HUMAN	HCLS1	HCLS1	Hematopoietic lineage cell-specific protein	19	2	6	13.8331	15.918	-2.08488	-4.0949	0.00639393	0.0170356	TRUE	FALSE
Chondrocytes vs synoviocytes	P14324;P14324-2	FPPS_HUMAN	FPPS	FDPS	Farnesyl pyrophosphate synthase	7	6	6	17.3203	17.5861	-0.26579	-1.25052	0.239579	0.327806	TRUE	FALSE
Chondrocytes vs synoviocytes	P14373	TRI27_HUMAN	TRI27	TRIM27	Zinc finger protein RFP	6	6	6	13.2815	12.92	0.361462	1.65298	0.129341	0.198937	TRUE	FALSE
Chondrocytes vs synoviocytes	P14384	CBPM_HUMAN	CBPM	CPM	Carboxypeptidase M	11	5	6	12.8482	15.2577	-2.4095	-3.26747	0.00972193	0.0238396	TRUE	FALSE
Chondrocytes vs synoviocytes	P14406	CX7A2_HUMAN	CX7A2	COX7A2	Cytochrome c oxidase subunit 7A2, mitochondrial	3	6	6	17.5998	20.3509	-2.7511	-10.4959	1.01831e-06	2.72334e-05	TRUE	TRUE	Synoviocyte
Chondrocytes vs synoviocytes	P14415	AT1B2_HUMAN	AT1B2	ATP1B2	Sodium/potassium-transporting ATPase subunit beta-2	2	3	5	13.5354	13.3182	0.217181	0.451154	0.667726	0.740049	TRUE	FALSE
Chondrocytes vs synoviocytes	P14550	AK1A1_HUMAN	AK1A1	AKR1A1	Aldo-keto reductase family 1 member A1	17	6	6	17.7745	18.394	-0.619446	-3.68972	0.00417877	0.0120048	TRUE	FALSE
Chondrocytes vs synoviocytes	P14555	PA2GA_HUMAN	PA2GA	PLA2G2A	Phospholipase A2, membrane associated	4	6	1	18.71	14.2482	4.46185				TRUE	FALSE
Chondrocytes vs synoviocytes	P14598	NCF1_HUMAN	NCF1	NCF1	Neutrophil cytosol factor 1	18	2	6	15.0052	17.9883	-2.98305	-2.69073	0.0360176	0.06972	TRUE	FALSE
Chondrocytes vs synoviocytes	P14618	KPYM_HUMAN	KPYM	PKM	Pyruvate kinase PKM	4	6	6	22.2696	21.1123	1.15725	4.9613	0.000568937	0.00247549	TRUE	TRUE	Chondrocyte
Chondrocytes vs synoviocytes	P14618-2	KPYM_HUMAN	KPYM	PKM	Isoform M1 of Pyruvate kinase PKM	37	6	6	23.321	22.7451	0.575896	3.57208	0.00507818	0.014099	TRUE	FALSE
Chondrocytes vs synoviocytes	P14621	ACYP2_HUMAN	ACYP2	ACYP2	Acylphosphatase-2	4	6	6	14.5389	14.0908	0.448076	2.00141	0.0732161	0.12505	TRUE	FALSE
Chondrocytes vs synoviocytes	P14625	ENPL_HUMAN	ENPL	HSP90B1	Endoplasmin	62	6	6	22.6654	21.5741	1.09135	6.54723	6.49559e-05	0.000472444	TRUE	TRUE	Chondrocyte
Chondrocytes vs synoviocytes	P14649	MYL6B_HUMAN	MYL6B	MYL6B	Myosin light chain 6B	9	6	6	16.2814	14.9152	1.3662	9.75427	1.99575e-06	4.20331e-05	TRUE	TRUE	Chondrocyte
Chondrocytes vs synoviocytes	P14678;P14678-2;P14678-3;P63162;P63162-2	RSMB_HUMAN;RSMN_HUMAN	RSMB, RSMN	SNRPB;SNRPN	Small nuclear ribonucleoprotein-associated proteins B and B'	5	6	6	19.4528	19.4696	-0.01683	-0.0987453	0.923292	0.945603	TRUE	FALSE
Chondrocytes vs synoviocytes	P14735	IDE_HUMAN	IDE	IDE	Insulin-degrading enzyme	29	6	6	15.4268	16.0317	-0.604902	-2.82252	0.0180823	0.0396403	TRUE	FALSE
Chondrocytes vs synoviocytes	P14780	MMP9_HUMAN	MMP9	MMP9	Matrix metalloproteinase-9	10	1	5	14.1488	14.155	-0.006246				TRUE	FALSE
Chondrocytes vs synoviocytes	P14854	CX6B1_HUMAN	CX6B1	COX6B1	Cytochrome c oxidase subunit 6B1	3	1	6	14.3125	16.7359	-2.42331				TRUE	FALSE
Chondrocytes vs synoviocytes	P14859;P14859-2;P14859-3;P14859-4;P14859-5;P14859-6	PO2F1_HUMAN	PO2F1	POU2F1	POU domain, class 2, transcription factor 1	6	6	6	13.0429	12.7552	0.287647	1.52292	0.158755	0.235271	TRUE	FALSE
Chondrocytes vs synoviocytes	P14866	HNRPL_HUMAN	HNRPL	HNRNPL	Heterogeneous nuclear ribonucleoprotein L	18	6	6	19.5489	19.3657	0.18318	1.06005	0.314052	0.409706	TRUE	FALSE
Chondrocytes vs synoviocytes	P14868	SYDC_HUMAN	SYDC	DARS1	Aspartate--tRNA ligase, cytoplasmic	34	6	6	18.5227	18.4124	0.110279	0.903927	0.387292	0.483977	TRUE	FALSE
Chondrocytes vs synoviocytes	P14923	PLAK_HUMAN	PLAK	JUP	Junction plakoglobin	28	6	6	17.1158	16.7883	0.327554	0.696075	0.502239	0.591894	TRUE	FALSE
Chondrocytes vs synoviocytes	P14927	QCR7_HUMAN	QCR7	UQCRB	Cytochrome b-c1 complex subunit 7	11	6	6	17.1032	18.6181	-1.51488	-7.62477	1.78895e-05	0.000181432	TRUE	TRUE	Synoviocyte
Chondrocytes vs synoviocytes	P15056	BRAF_HUMAN	BRAF	BRAF	Serine/threonine-protein kinase B-raf	2	6	5	13.3614	12.9976	0.363801	1.21635	0.254789	0.344637	TRUE	FALSE
Chondrocytes vs synoviocytes	P15088	CBPA3_HUMAN	CBPA3	CPA3	Mast cell carboxypeptidase A	19	2	6	18.2403	20.9004	-2.66007	-2.00042	0.0923731	0.151011	TRUE	FALSE
Chondrocytes vs synoviocytes	P15090	FABP4_HUMAN	FABP4	FABP4	Fatty acid-binding protein, adipocyte	6	0	6		17.6007					TRUE	FALSE
Chondrocytes vs synoviocytes	P15104	GLNA_HUMAN	GLNA	GLUL	Glutamine synthetase	8	6	6	16.573	18.2884	-1.7154	-3.88892	0.00301484	0.00920403	TRUE	TRUE	Synoviocyte
Chondrocytes vs synoviocytes	P15121	ALDR_HUMAN	ALDR	AKR1B1	Aldo-keto reductase family 1 member B1	13	6	6	18.3221	18.5726	-0.250483	-0.785907	0.450143	0.542936	TRUE	FALSE
Chondrocytes vs synoviocytes	P15144	AMPN_HUMAN	AMPN	ANPEP	Aminopeptidase N	45	5	6	15.8765	18.9747	-3.09813	-7.81355	2.67104e-05	0.000244852	TRUE	TRUE	Synoviocyte
Chondrocytes vs synoviocytes	P15151;P15151-2;P15151-3;P15151-4	PVR_HUMAN	PVR	PVR	Poliovirus receptor	2	6	2	13.2407	11.8863	1.35444	2.57622	0.041982	0.0788642	TRUE	FALSE
Chondrocytes vs synoviocytes	P15153	RAC2_HUMAN	RAC2	RAC2	Ras-related C3 botulinum toxin substrate 2	2	0	6		14.8978					TRUE	FALSE
Chondrocytes vs synoviocytes	P15170-2;P15170-3	ERF3A_HUMAN	ERF3A	GSPT1	Isoform 2 of Eukaryotic peptide chain release factor GTP-binding subunit ERF3A	23	6	6	16.44	16.3934	0.0466163	0.194814	0.84944	0.891782	TRUE	FALSE
Chondrocytes vs synoviocytes	P15260	INGR1_HUMAN	INGR1	IFNGR1	Interferon gamma receptor 1	3	5	4	12.6846	12.9968	-0.312246	-1.10891	0.304108	0.398931	TRUE	FALSE
Chondrocytes vs synoviocytes	P15289-2;P15289	ARSA_HUMAN	ARSA	ARSA	Arylsulfatase A	8	6	6	14.3801	14.8078	-0.427648	-1.05665	0.315528	0.411085	TRUE	FALSE
Chondrocytes vs synoviocytes	P15291	B4GT1_HUMAN	B4GT1	B4GALT1	Beta-1,4-galactosyltransferase 1	8	6	6	14.6705	14.9436	-0.27313	-1.65388	0.129155	0.198829	TRUE	FALSE
Chondrocytes vs synoviocytes	P15309;P15309-2	PPAP_HUMAN	PPAP	ACP3	Prostatic acid phosphatase	7	3	5	13.1166	14.589	-1.47245	-1.509	0.182033	0.262571	TRUE	FALSE
Chondrocytes vs synoviocytes	P15311	EZRI_HUMAN	EZRI	EZR	Ezrin	30	6	6	17.4522	19.0086	-1.55642	-5.40135	0.000300846	0.00150445	TRUE	TRUE	Synoviocyte
Chondrocytes vs synoviocytes	P15336;P15336-5	ATF2_HUMAN	ATF2	ATF2	Cyclic AMP-dependent transcription factor ATF-2	3	5	6	12.3494	12.0045	0.34488	0.984924	0.350397	0.446049	TRUE	FALSE
Chondrocytes vs synoviocytes	P15374	UCHL3_HUMAN	UCHL3	UCHL3	Ubiquitin carboxyl-terminal hydrolase isozyme L3	7	6	6	14.6172	14.1502	0.466955	1.52419	0.15844	0.234906	TRUE	FALSE
Chondrocytes vs synoviocytes	P15408	FOSL2_HUMAN	FOSL2	FOSL2	Fos-related antigen 2	5	6	6	15.4153	14.3956	1.01963	4.95796	0.000571754	0.00248302	TRUE	TRUE	Chondrocyte
Chondrocytes vs synoviocytes	P15498	VAV_HUMAN	VAV	VAV1	Proto-oncogene vav	24	2	6	13.8066	15.1078	-1.30118	-2.01098	0.0910312	0.149276	TRUE	FALSE
Chondrocytes vs synoviocytes	P15529;P15529-13;P15529-10;P15529-11;P15529-12;P15529-14;P15529-15	MCP_HUMAN	MCP	CD46	Membrane cofactor protein	2	2	5	12.9726	14.3126	-1.34003	-2.29649	0.0700793	0.120623	TRUE	FALSE
Chondrocytes vs synoviocytes	P15559;P15559-2	NQO1_HUMAN	NQO1	NQO1	NAD(P)H dehydrogenase [quinone] 1	13	6	6	13.8258	15.1903	-1.36449	-2.94915	0.0145558	0.0330876	TRUE	FALSE
Chondrocytes vs synoviocytes	P15586	GNS_HUMAN	GNS	GNS	N-acetylglucosamine-6-sulfatase	12	6	6	15.6624	16.5293	-0.866965	-2.98027	0.0138014	0.0316078	TRUE	FALSE
Chondrocytes vs synoviocytes	P15735;P15735-2	PHKG2_HUMAN	PHKG2	PHKG2	Phosphorylase b kinase gamma catalytic chain, liver/testis isoform	8	6	6	15.6128	14.7625	0.850275	4.61379	0.000959655	0.00373737	TRUE	FALSE
Chondrocytes vs synoviocytes	P15848	ARSB_HUMAN	ARSB	ARSB	Arylsulfatase B	13	6	6	14.5679	14.9312	-0.363314	-0.989985	0.34553	0.440969	TRUE	FALSE
Chondrocytes vs synoviocytes	P15880	RS2_HUMAN	RS2	RPS2	Small ribosomal subunit protein uS5	14	6	6	20.9158	20.4617	0.454085	4.88712	0.000635186	0.00269876	TRUE	FALSE
Chondrocytes vs synoviocytes	P15907	SIAT1_HUMAN	SIAT1	ST6GAL1	Beta-galactoside alpha-2,6-sialyltransferase 1	4	6	1	13.8839	13.8264	0.0575276				TRUE	FALSE
Chondrocytes vs synoviocytes	P15924	DESP_HUMAN	DESP	DSP	Desmoplakin	105	6	6	17.6031	17.1138	0.489286	0.831743	0.42497	0.519076	TRUE	FALSE
Chondrocytes vs synoviocytes	P15927-3;P15927;P15927-2	RFA2_HUMAN	RFA2	RPA2	Replication protein A 32 kDa subunit	6	6	6	17.431	17.6027	-0.171613	-1.02953	0.327487	0.422894	TRUE	FALSE
Chondrocytes vs synoviocytes	P15941-17;P15941-11;P15941-2;P15941-12;P15941-15;P15941-16	MUC1_HUMAN	MUC1	MUC1	Isoform Y-LSP of Mucin-1	2	6	1	14.3587	13.4297	0.929053				TRUE	FALSE
Chondrocytes vs synoviocytes	P16070-7;P16070;P16070-16;P16070-17;P16070-3;P16070-5;P16070-6;P16070-8;P16070-14;P16070-4;P16070-10;P16070-11;P16070-12;P16070-13;P16070-18	CD44_HUMAN	CD44	CD44	CD44 antigen	8	6	6	20.345	20.008	0.337022	1.34854	0.207231	0.291627	TRUE	FALSE
Chondrocytes vs synoviocytes	P16083	NQO2_HUMAN	NQO2	NQO2	Ribosyldihydronicotinamide dehydrogenase [quinone]	9	6	6	14.4722	14.5845	-0.112248	-0.266167	0.795518	0.84617	TRUE	FALSE
Chondrocytes vs synoviocytes	P16109	LYAM3_HUMAN	LYAM3	SELP	P-selectin	2	0	6		14.1729					TRUE	FALSE
Chondrocytes vs synoviocytes	P16112-2;P16112;P16112-4	PGCA_HUMAN	PGCA	ACAN	Aggrecan core protein	22	6	0	20.9908						TRUE	FALSE
Chondrocytes vs synoviocytes	P16144-3	ITB4_HUMAN	ITB4	ITGB4	Isoform Beta-4B of Integrin beta-4	41	4	6	12.7216	16.5862	-3.86451	-11.8784	2.31683e-06	4.63771e-05	TRUE	TRUE	Synoviocyte
Chondrocytes vs synoviocytes	P16150	LEUK_HUMAN	LEUK	SPN	Leukosialin	3	0	0							FALSE	FALSE
Chondrocytes vs synoviocytes	P16152	CBR1_HUMAN	CBR1	CBR1	Carbonyl reductase [NADPH] 1	16	6	6	17.8419	18.7843	-0.942352	-6.05889	0.000122159	0.000767377	TRUE	FALSE
Chondrocytes vs synoviocytes	P16157;P16157-10;P16157-12;P16157-14;P16157-16;P16157-3;P16157-5;P16157-8;P16157-11;P16157-13;P16157-15;P16157-21;P16157-4;P16157-6;P16157-7;P16157-9	ANK1_HUMAN	ANK1	ANK1	Ankyrin-1	14	0	6		12.9715					TRUE	FALSE
Chondrocytes vs synoviocytes	P16219	ACADS_HUMAN	ACADS	ACADS	Short-chain specific acyl-CoA dehydrogenase, mitochondrial	13	6	6	15.9411	18.157	-2.21584	-8.708	5.561e-06	8.21115e-05	TRUE	TRUE	Synoviocyte
Chondrocytes vs synoviocytes	P16220-1	CREB1_HUMAN	CREB1	CREB1	Isoform 2 of Cyclic AMP-responsive element-binding protein 1	5	6	6	15.8321	16.0197	-0.187614	-0.836449	0.42244	0.51665	TRUE	FALSE
Chondrocytes vs synoviocytes	P16234	PGFRA_HUMAN	PGFRA	PDGFRA	Platelet-derived growth factor receptor alpha	22	6	6	14.5972	16.1988	-1.60161	-6.88393	4.27737e-05	0.000346735	TRUE	TRUE	Synoviocyte
Chondrocytes vs synoviocytes	P16260	GDC_HUMAN	GDC	SLC25A16	Solute carrier family 25 member 16	3	3	6	13.032	13.9011	-0.869169	-2.21225	0.0625888	0.109626	TRUE	FALSE
Chondrocytes vs synoviocytes	P16278;P16278-3	BGAL_HUMAN	BGAL	GLB1	Beta-galactosidase	15	6	6	18.1603	19.0469	-0.886611	-4.80176	0.000721723	0.00298875	TRUE	FALSE
Chondrocytes vs synoviocytes	P16284	PECA1_HUMAN	PECA1	PECAM1	Platelet endothelial cell adhesion molecule	15	0	6		15.7447					TRUE	FALSE
Chondrocytes vs synoviocytes	P16298;P16298-4	PP2BB_HUMAN	PP2BB	PPP3CB	Serine/threonine-protein phosphatase 2B catalytic subunit beta isoform	5	6	6	15.1881	17.183	-1.99494	-11.4931	4.37929e-07	1.6521e-05	TRUE	TRUE	Synoviocyte
Chondrocytes vs synoviocytes	P16333	NCK1_HUMAN	NCK1	NCK1	SH2/SH3 adapter protein NCK1	15	6	6	15.1757	15.7307	-0.55491	-5.96952	0.000137598	0.00083903	TRUE	FALSE
Chondrocytes vs synoviocytes	P16333-2	NCK1_HUMAN	NCK1	NCK1	Isoform 2 of SH2/SH3 adapter protein NCK1	2	0	3		13.2021					FALSE	FALSE
Chondrocytes vs synoviocytes	P16383;P16383-2	GCFC2_HUMAN	GCFC2	GCFC2	Intron Large complex component GCFC2	5	6	6	12.2626	12.9361	-0.673472	-2.48773	0.0321151	0.0635087	TRUE	FALSE
Chondrocytes vs synoviocytes	P16401	H15_HUMAN	H15	H1-5	Histone H1.5	9	6	6	18.2743	20.7464	-2.47209	-6.64188	5.76755e-05	0.000432322	TRUE	TRUE	Synoviocyte
Chondrocytes vs synoviocytes	P16403	H12_HUMAN	H12	H1-2	Histone H1.2	6	6	6	24.1384	23.8983	0.240057	1.81059	0.100307	0.161251	TRUE	FALSE
Chondrocytes vs synoviocytes	P16435	NCPR_HUMAN	NCPR	POR	NADPH--cytochrome P450 reductase	28	6	6	17.0433	17.3462	-0.302854	-2.14081	0.0579554	0.102663	TRUE	FALSE
Chondrocytes vs synoviocytes	P16455	MGMT_HUMAN	MGMT	MGMT	Methylated-DNA--protein-cysteine methyltransferase	5	6	6	13.1915	13.2517	-0.0602263	-0.157043	0.878337	0.912925	TRUE	FALSE
Chondrocytes vs synoviocytes	P16591	FER_HUMAN	FER	FER	Tyrosine-protein kinase Fer	16	6	6	14.7053	15.2933	-0.588017	-3.37175	0.00710043	0.0185579	TRUE	FALSE
Chondrocytes vs synoviocytes	P16615-2;P16615;P16615-3;P16615-5	AT2A2_HUMAN	AT2A2	ATP2A2	Sarcoplasmic/endoplasmic reticulum calcium ATPase 2	35	6	6	18.5248	18.7241	-0.199322	-1.61661	0.137034	0.208251	TRUE	FALSE
Chondrocytes vs synoviocytes	P16671;P16671-3	CD36_HUMAN	CD36	CD36	Platelet glycoprotein 4	7	0	6		15.4793					TRUE	FALSE
Chondrocytes vs synoviocytes	P16870;P16870-2	CBPE_HUMAN	CBPE	CPE	Carboxypeptidase E	4	5	3	12.6202	12.7203	-0.100096	-0.137751	0.894944	0.925141	TRUE	FALSE
Chondrocytes vs synoviocytes	P16885	PLCG2_HUMAN	PLCG2	PLCG2	1-phosphatidylinositol 4,5-bisphosphate phosphodiesterase gamma-2	38	6	6	15.6853	16.0628	-0.377475	-2.12511	0.0595096	0.105145	TRUE	FALSE
Chondrocytes vs synoviocytes	P16930	FAAA_HUMAN	FAAA	FAH	Fumarylacetoacetase	4	4	6	12.8671	12.5346	0.332486	1.39481	0.20058	0.284014	TRUE	FALSE
Chondrocytes vs synoviocytes	P16949;P16949-2	STMN1_HUMAN	STMN1	STMN1	Stathmin	5	1	6	12.7136	14.3739	-1.66031				TRUE	FALSE
Chondrocytes vs synoviocytes	P16989	YBOX3_HUMAN	YBOX3	YBX3	Y-box-binding protein 3	6	6	6	18.2052	16.1939	2.01134	3.63376	0.00458393	0.0129787	TRUE	FALSE
Chondrocytes vs synoviocytes	P17026	ZNF22_HUMAN	ZNF22	ZNF22	Zinc finger protein 22	4	6	6	14.9313	14.962	-0.0306698	-0.208068	0.839353	0.883488	TRUE	FALSE
Chondrocytes vs synoviocytes	P17028	ZNF24_HUMAN	ZNF24	ZNF24	Zinc finger protein 24	6	6	6	14.5511	13.7015	0.849611	4.58404	0.00100439	0.00388649	TRUE	FALSE
Chondrocytes vs synoviocytes	P17029	ZKSC1_HUMAN	ZKSC1	ZKSCAN1	Zinc finger protein with KRAB and SCAN domains 1	4	6	6	13.8883	13.6259	0.262326	1.07411	0.308007	0.403275	TRUE	FALSE
Chondrocytes vs synoviocytes	P17050	NAGAB_HUMAN	NAGAB	NAGA	Alpha-N-acetylgalactosaminidase	8	6	6	16.3796	17.1969	-0.81725	-3.1885	0.00967879	0.0237422	TRUE	FALSE
Chondrocytes vs synoviocytes	P17066	HSP76_HUMAN	HSP76	HSPA6	Heat shock 70 kDa protein 6	14	6	6	21.2503	21.2486	0.00166685	0.00962869	0.992507	0.995116	TRUE	FALSE
Chondrocytes vs synoviocytes	P17096	HMGA1_HUMAN	HMGA1	HMGA1	High mobility group protein HMG-I/HMG-Y	4	6	6	17.9711	15.6599	2.31126	11.2005	5.57197e-07	1.93218e-05	TRUE	TRUE	Chondrocyte
Chondrocytes vs synoviocytes	P17152	TMM11_HUMAN	TMM11	TMEM11	Transmembrane protein 11, mitochondrial	4	6	6	14.0152	14.7325	-0.717249	-4.0684	0.00225594	0.00731907	TRUE	FALSE
Chondrocytes vs synoviocytes	P17174	AATC_HUMAN	AATC	GOT1	Aspartate aminotransferase, cytoplasmic	16	6	6	14.403	15.0094	-0.606473	-1.74548	0.111493	0.176222	TRUE	FALSE
Chondrocytes vs synoviocytes	P17213	BPI_HUMAN	BPI	BPI	Bactericidal permeability-increasing protein	11	1	4	12.7237	13.8681	-1.1444				FALSE	FALSE
Chondrocytes vs synoviocytes	P17252	KPCA_HUMAN	KPCA	PRKCA	Protein kinase C alpha type	21	6	6	19.1078	17.2233	1.88454	12.3637	2.20505e-07	1.19012e-05	TRUE	TRUE	Chondrocyte
Chondrocytes vs synoviocytes	P17275	JUNB_HUMAN	JUNB	JUNB	Transcription factor JunB	12	6	6	16.6292	16.478	0.151216	0.390425	0.70441	0.770999	TRUE	FALSE
Chondrocytes vs synoviocytes	P17301	ITA2_HUMAN	ITA2	ITGA2	Integrin alpha-2	12	6	6	14.3231	13.9402	0.382931	1.55535	0.150917	0.225603	TRUE	FALSE
Chondrocytes vs synoviocytes	P17302	CXA1_HUMAN	CXA1	GJA1	Gap junction alpha-1 protein	7	6	6	17.5225	17.4393	0.083164	0.42065	0.682908	0.753107	TRUE	FALSE
Chondrocytes vs synoviocytes	P17405;P17405-4	ASM_HUMAN	ASM	SMPD1	Sphingomyelin phosphodiesterase	3	6	6	14.2163	13.6892	0.527109	2.09531	0.0625681	0.109618	TRUE	FALSE
Chondrocytes vs synoviocytes	P17480	UBF1_HUMAN	UBF1	UBTF	Nucleolar transcription factor 1	26	6	6	16.5242	17.0471	-0.52286	-3.49219	0.00580176	0.0156892	TRUE	FALSE
Chondrocytes vs synoviocytes	P17535	JUND_HUMAN	JUND	JUND	Transcription factor JunD	6	6	6	15.5811	15.4527	0.128323	0.406928	0.692634	0.761022	TRUE	FALSE
Chondrocytes vs synoviocytes	P17540	KCRS_HUMAN	KCRS	CKMT2	Creatine kinase S-type, mitochondrial	3	1	6	11.7778	12.7495	-0.971717				TRUE	FALSE
Chondrocytes vs synoviocytes	P17544;P17544-2;P17544-4	ATF7_HUMAN	ATF7	ATF7	Cyclic AMP-dependent transcription factor ATF-7	6	6	6	13.8703	13.9118	-0.0415303	-0.165487	0.871859	0.907775	TRUE	FALSE
Chondrocytes vs synoviocytes	P17568	NDUB7_HUMAN	NDUB7	NDUFB7	NADH dehydrogenase [ubiquinone] 1 beta subcomplex subunit 7	2	6	6	14.7981	16.7748	-1.97666	-11.7698	3.50437e-07	1.44078e-05	TRUE	TRUE	Synoviocyte
Chondrocytes vs synoviocytes	P17612;P17612-2	KAPCA_HUMAN	KAPCA	PRKACA	cAMP-dependent protein kinase catalytic subunit alpha	4	6	6	17.3931	17.503	-0.109892	-0.974175	0.352945	0.448847	TRUE	FALSE
Chondrocytes vs synoviocytes	P17655	CAN2_HUMAN	CAN2	CAPN2	Calpain-2 catalytic subunit	26	6	6	17.5187	18.4761	-0.957397	-6.77526	4.88735e-05	0.000383065	TRUE	FALSE
Chondrocytes vs synoviocytes	P17658	KCNA6_HUMAN	KCNA6	KCNA6	Potassium voltage-gated channel subfamily A member 6	2	5	0	12.9072						TRUE	FALSE
Chondrocytes vs synoviocytes	P17661	DESM_HUMAN	DESM	DES	Desmin	33	6	6	14.9938	17.1616	-2.16778	-4.12715	0.00205352	0.00678839	TRUE	TRUE	Synoviocyte
Chondrocytes vs synoviocytes	P17676;P17676-2	CEBPB_HUMAN	CEBPB	CEBPB	CCAAT/enhancer-binding protein beta	3	6	6	16.0368	15.2919	0.744973	1.95575	0.0789911	0.133027	TRUE	FALSE
Chondrocytes vs synoviocytes	P17677;P17677-2	NEUM_HUMAN	NEUM	GAP43	Neuromodulin	3	0	2		14.0157					FALSE	FALSE
Chondrocytes vs synoviocytes	P17706;P17706-2	PTN2_HUMAN	PTN2	PTPN2	Tyrosine-protein phosphatase non-receptor type 2	8	6	6	13.9591	14.0449	-0.0858106	-0.361631	0.725152	0.788174	TRUE	FALSE
Chondrocytes vs synoviocytes	P17707	DCAM_HUMAN	DCAM	AMD1	S-adenosylmethionine decarboxylase proenzyme	4	6	1	13.0864	11.4455	1.6409				TRUE	FALSE
Chondrocytes vs synoviocytes	P17812	PYRG1_HUMAN	PYRG1	CTPS1	CTP synthase 1	9	6	6	13.0493	13.3848	-0.335447	-2.16194	0.055926	0.0998409	TRUE	FALSE
Chondrocytes vs synoviocytes	P17813;P17813-2	EGLN_HUMAN	EGLN	ENG	Endoglin	8	6	6	15.7436	14.3675	1.37603	5.13448	0.000441291	0.00201859	TRUE	TRUE	Chondrocyte
Chondrocytes vs synoviocytes	P17844	DDX5_HUMAN	DDX5	DDX5	Probable ATP-dependent RNA helicase DDX5	31	6	6	19.7413	19.3685	0.372868	2.91313	0.0154816	0.0349086	TRUE	FALSE
Chondrocytes vs synoviocytes	P17858-2	PFKAL_HUMAN	PFKAL	PFKL	Isoform 2 of ATP-dependent 6-phosphofructokinase, liver type	24	6	6	19.2285	18.0969	1.13161	9.89758	1.7467e-06	3.90647e-05	TRUE	TRUE	Chondrocyte
Chondrocytes vs synoviocytes	P17900	SAP3_HUMAN	SAP3	GM2A	Ganglioside GM2 activator	6	6	6	15.1675	16.9819	-1.81438	-3.63097	0.00460516	0.0130227	TRUE	FALSE
Chondrocytes vs synoviocytes	P17931	LEG3_HUMAN	LEG3	LGALS3	Galectin-3	12	6	6	19.6046	19.7641	-0.159502	-1.45986	0.17502	0.253895	TRUE	FALSE
Chondrocytes vs synoviocytes	P17936;P17936-2	IBP3_HUMAN	IBP3	IGFBP3	Insulin-like growth factor-binding protein 3	2	6	6	14.6467	13.2626	1.38409	6.25407	9.45506e-05	0.000631503	TRUE	TRUE	Chondrocyte
Chondrocytes vs synoviocytes	P17947;P17947-2	SPI1_HUMAN	SPI1	SPI1	Transcription factor PU.1	4	0	6		13.4756					TRUE	FALSE
Chondrocytes vs synoviocytes	P17980	PRS6A_HUMAN	PRS6A	PSMC3	26S proteasome regulatory subunit 6A	26	6	6	18.5818	18.2785	0.303251	3.02726	0.0127365	0.0295872	TRUE	FALSE
Chondrocytes vs synoviocytes	P17987	TCPA_HUMAN	TCPA	TCP1	T-complex protein 1 subunit alpha	24	6	6	18.9931	19.2028	-0.209759	-1.46268	0.174263	0.253011	TRUE	FALSE
Chondrocytes vs synoviocytes	P18031	PTN1_HUMAN	PTN1	PTPN1	Tyrosine-protein phosphatase non-receptor type 1	14	6	6	16.5363	16.6666	-0.130336	-0.776529	0.455412	0.547323	TRUE	FALSE
Chondrocytes vs synoviocytes	P18074	ERCC2_HUMAN	ERCC2	ERCC2	General transcription and DNA repair factor IIH helicase subunit XPD	12	6	6	14.0873	14.4545	-0.367242	-3.63067	0.00460742	0.0130237	TRUE	FALSE
Chondrocytes vs synoviocytes	P18077	RL35A_HUMAN	RL35A	RPL35A	Large ribosomal subunit protein eL33	8	6	6	20.383	19.6544	0.728625	6.85224	4.44628e-05	0.000357892	TRUE	FALSE
Chondrocytes vs synoviocytes	P18084	ITB5_HUMAN	ITB5	ITGB5	Integrin beta-5	13	6	6	17.8825	17.1294	0.753103	3.9805	0.00259886	0.00820402	TRUE	FALSE
Chondrocytes vs synoviocytes	P18085	ARF4_HUMAN	ARF4	ARF4	ADP-ribosylation factor 4	12	6	6	21.1208	20.8983	0.222422	1.96426	0.0778839	0.131388	TRUE	FALSE
Chondrocytes vs synoviocytes	P18124	RL7_HUMAN	RL7	RPL7	Large ribosomal subunit protein uL30	19	6	6	21.3777	20.6617	0.716006	8.48846	6.98098e-06	9.60549e-05	TRUE	FALSE
Chondrocytes vs synoviocytes	P18146	EGR1_HUMAN	EGR1	EGR1	Early growth response protein 1	3	1	3	14.1623	13.1953	0.967015				FALSE	FALSE
Chondrocytes vs synoviocytes	P18206;P18206-2	VINC_HUMAN	VINC	VCL	Vinculin	60	6	6	18.6837	19.8621	-1.17849	-11.9576	3.02027e-07	1.34348e-05	TRUE	TRUE	Synoviocyte
Chondrocytes vs synoviocytes	P18428	LBP_HUMAN	LBP	LBP	Lipopolysaccharide-binding protein	2	1	1	12.8479	13.0711	-0.223207				FALSE	FALSE
Chondrocytes vs synoviocytes	P18433;P18433-6	PTPRA_HUMAN	PTPRA	PTPRA	Receptor-type tyrosine-protein phosphatase alpha	24	6	6	15.3955	15.8663	-0.470812	-3.46187	0.00610358	0.0163612	TRUE	FALSE
Chondrocytes vs synoviocytes	P18440	ARY1_HUMAN	ARY1	NAT1	Arylamine N-acetyltransferase 1	9	6	6	14.5471	13.8046	0.742556	5.37571	0.000311985	0.00154922	TRUE	FALSE
Chondrocytes vs synoviocytes	P18510;P18510-2;P18510-3;P18510-4	IL1RA_HUMAN	IL1RA	IL1RN	Interleukin-1 receptor antagonist protein	5	5	5	13.4045	15.2877	-1.88321	-1.4903	0.174478	0.25327	TRUE	FALSE
Chondrocytes vs synoviocytes	P18583-5	SON_HUMAN	SON	SON	Isoform D of Protein SON	39	6	6	17.4706	17.2472	0.223405	1.29366	0.224863	0.311586	TRUE	FALSE
Chondrocytes vs synoviocytes	P18615	NELFE_HUMAN	NELFE	NELFE	Negative elongation factor E	14	6	6	15.5126	15.1154	0.397229	2.12869	0.0591516	0.104566	TRUE	FALSE
Chondrocytes vs synoviocytes	P18621;P18621-3	RL17_HUMAN	RL17	RPL17	Large ribosomal subunit protein uL22	7	6	6	20.4919	19.5401	0.951817	3.69812	0.00412124	0.0118793	TRUE	FALSE
Chondrocytes vs synoviocytes	P18627	LAG3_HUMAN	LAG3	LAG3	Lymphocyte activation gene 3 protein	4	6	0	13.7022						TRUE	FALSE
Chondrocytes vs synoviocytes	P18669	PGAM1_HUMAN	PGAM1	PGAM1	Phosphoglycerate mutase 1	16	6	6	18.2907	17.0994	1.19132	3.21463	0.00925902	0.0229586	TRUE	FALSE
Chondrocytes vs synoviocytes	P18754;P18754-2	RCC1_HUMAN	RCC1	RCC1	Regulator of chromosome condensation	12	6	6	17.2185	17.341	-0.122485	-1.25797	0.236983	0.324898	TRUE	FALSE
Chondrocytes vs synoviocytes	P18847;P18847-5	ATF3_HUMAN	ATF3	ATF3	Cyclic AMP-dependent transcription factor ATF-3	2	0	6		13.2785					TRUE	FALSE
Chondrocytes vs synoviocytes	P18850	ATF6A_HUMAN	ATF6A	ATF6	Cyclic AMP-dependent transcription factor ATF-6 alpha	2	6	2	12.5755	11.0836	1.4919	3.89386	0.00804076	0.0205234	TRUE	FALSE
Chondrocytes vs synoviocytes	P18859;P18859-2	ATP5J_HUMAN	ATP5J	ATP5PF	ATP synthase peripheral stalk subunit F6, mitochondrial	8	6	6	18.5532	19.5592	-1.00607	-6.058	0.000122304	0.000767586	TRUE	TRUE	Synoviocyte
Chondrocytes vs synoviocytes	P18887	XRCC1_HUMAN	XRCC1	XRCC1	DNA repair protein XRCC1	8	6	6	15.4438	15.1772	0.266592	1.26198	0.235595	0.323652	TRUE	FALSE
Chondrocytes vs synoviocytes	P19021;P19021-3;P19021-4;P19021-5;P19021-6	AMD_HUMAN	AMD	PAM	Peptidyl-glycine alpha-amidating monooxygenase	11	6	6	15.0759	14.1012	0.974696	5.60029	0.000227598	0.00122372	TRUE	FALSE
Chondrocytes vs synoviocytes	P19022;P19022-2	CADH2_HUMAN	CADH2	CDH2	Cadherin-2	3	0	3		13.1152					FALSE	FALSE
Chondrocytes vs synoviocytes	P19174-2	PLCG1_HUMAN	PLCG1	PLCG1	Isoform 2 of 1-phosphatidylinositol 4,5-bisphosphate phosphodiesterase gamma-1	18	6	6	15.8141	15.6365	0.177639	1.06729	0.310931	0.406611	TRUE	FALSE
Chondrocytes vs synoviocytes	P19320	VCAM1_HUMAN	VCAM1	VCAM1	Vascular cell adhesion protein 1	21	6	6	17.0312	15.442	1.58916	10.0385	1.53458e-06	3.65847e-05	TRUE	TRUE	Chondrocyte
Chondrocytes vs synoviocytes	P19338	NUCL_HUMAN	NUCL	NCL	Nucleolin	30	6	6	20.6598	19.9132	0.746655	2.6499	0.0243171	0.0506557	TRUE	FALSE
Chondrocytes vs synoviocytes	P19367	HXK1_HUMAN	HXK1	HK1	Hexokinase-1	42	6	6	19.1513	19.4862	-0.334896	-2.54459	0.0291328	0.0586071	TRUE	FALSE
Chondrocytes vs synoviocytes	P19387	RPB3_HUMAN	RPB3	POLR2C	DNA-directed RNA polymerase II subunit RPB3	9	6	6	15.8381	15.951	-0.112927	-0.952339	0.363376	0.459614	TRUE	FALSE
Chondrocytes vs synoviocytes	P19388	RPAB1_HUMAN	RPAB1	POLR2E	DNA-directed RNA polymerases I, II, and III subunit RPABC1	8	6	6	15.941	15.987	-0.0459798	-0.450056	0.662269	0.735069	TRUE	FALSE
Chondrocytes vs synoviocytes	P19404	NDUV2_HUMAN	NDUV2	NDUFV2	NADH dehydrogenase [ubiquinone] flavoprotein 2, mitochondrial	9	6	6	16.7644	18.5562	-1.79178	-8.3537	8.04505e-06	0.000104815	TRUE	TRUE	Synoviocyte
Chondrocytes vs synoviocytes	P19447	ERCC3_HUMAN	ERCC3	ERCC3	General transcription and DNA repair factor IIH helicase/translocase subunit XPB	18	6	6	13.7553	14.1316	-0.376291	-2.9083	0.0156102	0.0351524	TRUE	FALSE
Chondrocytes vs synoviocytes	P19474	RO52_HUMAN	RO52	TRIM21	E3 ubiquitin-protein ligase TRIM21	12	6	6	14.8674	15.8469	-0.979488	-4.37986	0.0013777	0.00499961	TRUE	FALSE
Chondrocytes vs synoviocytes	P19484	TFEB_HUMAN	TFEB	TFEB	Transcription factor EB	4	1	6	12.3997	14.4278	-2.02807				TRUE	FALSE
Chondrocytes vs synoviocytes	P19525	E2AK2_HUMAN	E2AK2	EIF2AK2	Interferon-induced, double-stranded RNA-activated protein kinase	17	6	6	15.8247	16.2711	-0.446412	-2.00826	0.072384	0.123906	TRUE	FALSE
Chondrocytes vs synoviocytes	P19532	TFE3_HUMAN	TFE3	TFE3	Transcription factor E3	5	2	5	13.8566	14.1551	-0.298532	-0.818741	0.45018	0.542936	TRUE	FALSE
Chondrocytes vs synoviocytes	P19623	SPEE_HUMAN	SPEE	SRM	Spermidine synthase	12	6	6	16.7573	16.626	0.13138	0.250986	0.806907	0.856427	TRUE	FALSE
Chondrocytes vs synoviocytes	P19634	SL9A1_HUMAN	SL9A1	SLC9A1	Sodium/hydrogen exchanger 1	11	6	6	14.1571	14.4834	-0.326308	-2.08858	0.0632796	0.11061	TRUE	FALSE
Chondrocytes vs synoviocytes	P19784	CSK22_HUMAN	CSK22	CSNK2A2	Casein kinase II subunit alpha'	15	6	6	15.7494	15.884	-0.134578	-1.25364	0.238489	0.326433	TRUE	FALSE
Chondrocytes vs synoviocytes	P19793;P19793-2	RXRA_HUMAN	RXRA	RXRA	Retinoic acid receptor RXR-alpha	7	6	6	13.2941	13.9091	-0.615015	-3.24222	0.00883607	0.0220854	TRUE	FALSE
Chondrocytes vs synoviocytes	P19823	ITIH2_HUMAN	ITIH2	ITIH2	Inter-alpha-trypsin inhibitor heavy chain H2	4	6	5	12.8047	12.7313	0.0734906	0.234477	0.819862	0.867629	TRUE	FALSE
Chondrocytes vs synoviocytes	P19838;P19838-2	NFKB1_HUMAN	NFKB1	NFKB1	Nuclear factor NF-kappa-B p105 subunit	30	6	6	17.7574	17.964	-0.206663	-1.14337	0.27952	0.372657	TRUE	FALSE
Chondrocytes vs synoviocytes	P19878	NCF2_HUMAN	NCF2	NCF2	Neutrophil cytosol factor 2	22	0	6		16.2066					TRUE	FALSE
Chondrocytes vs synoviocytes	P19883;P19883-2	FST_HUMAN	FST	FST	Follistatin	3	6	0	16.031						TRUE	FALSE
Chondrocytes vs synoviocytes	P19971	TYPH_HUMAN	TYPH	TYMP	Thymidine phosphorylase	26	6	6	15.274	17.7643	-2.49028	-4.80682	0.000716255	0.00296969	TRUE	TRUE	Synoviocyte
Chondrocytes vs synoviocytes	P20020;P20020-1;P20020-4;P20020-6	AT2B1_HUMAN	AT2B1	ATP2B1	Plasma membrane calcium-transporting ATPase 1	23	6	6	17.3132	17.196	0.117187	0.82868	0.426622	0.520559	TRUE	FALSE
Chondrocytes vs synoviocytes	P20042	IF2B_HUMAN	IF2B	EIF2S2	Eukaryotic translation initiation factor 2 subunit 2	21	6	6	17.412	17.099	0.313041	2.26742	0.0467752	0.086017	TRUE	FALSE
Chondrocytes vs synoviocytes	P20061	TCO1_HUMAN	TCO1	TCN1	Transcobalamin-1	3	0	3		13.8563					FALSE	FALSE
Chondrocytes vs synoviocytes	P20073;P20073-2	ANXA7_HUMAN	ANXA7	ANXA7	Annexin A7	13	6	6	18.4843	18.3486	0.135748	1.00469	0.338737	0.434049	TRUE	FALSE
Chondrocytes vs synoviocytes	P20226;P20226-2	TBP_HUMAN	TBP	TBP	TATA-box-binding protein	5	6	6	14.6826	14.3719	0.31074	1.34616	0.207972	0.29249	TRUE	FALSE
Chondrocytes vs synoviocytes	P20231;Q15661	TRYB1_HUMAN;TRYB2_HUMAN	TRYB1, TRYB2	TPSAB1;TPSB2	Tryptase beta-2	9	1	6	13.9828	22.1598	-8.177				TRUE	FALSE
Chondrocytes vs synoviocytes	P20290-2	BTF3_HUMAN	BTF3	BTF3	Isoform 2 of Transcription factor BTF3	8	6	6	16.5581	15.6627	0.895437	2.81105	0.0184416	0.0402736	TRUE	FALSE
Chondrocytes vs synoviocytes	P20292	AL5AP_HUMAN	AL5AP	ALOX5AP	Arachidonate 5-lipoxygenase-activating protein	5	3	6	14.9129	19.6039	-4.69107	-4.79038	0.00198827	0.00659808	TRUE	TRUE	Synoviocyte
Chondrocytes vs synoviocytes	P20336	RAB3A_HUMAN	RAB3A	RAB3A	Ras-related protein Rab-3A	2	3	2	14.8099	16.1075	-1.29757				FALSE	FALSE
Chondrocytes vs synoviocytes	P20338	RAB4A_HUMAN	RAB4A	RAB4A	Ras-related protein Rab-4A	10	6	6	16.0267	16.5398	-0.513152	-3.16109	0.0101401	0.0246448	TRUE	FALSE
Chondrocytes vs synoviocytes	P20339;P20339-2	RAB5A_HUMAN	RAB5A	RAB5A	Ras-related protein Rab-5A	7	6	6	18.1744	17.7686	0.405814	1.7012	0.119738	0.186807	TRUE	FALSE
Chondrocytes vs synoviocytes	P20340-2	RAB6A_HUMAN	RAB6A	RAB6A	Isoform 2 of Ras-related protein Rab-6A	18	6	6	19.7149	18.6347	1.08017	13.638	8.69585e-08	6.66143e-06	TRUE	TRUE	Chondrocyte
Chondrocytes vs synoviocytes	P20585	MSH3_HUMAN	MSH3	MSH3	DNA mismatch repair protein Msh3	12	6	6	14.0821	14.1068	-0.0247319	-0.171462	0.867281	0.904427	TRUE	FALSE
Chondrocytes vs synoviocytes	P20591	MX1_HUMAN	MX1	MX1	Interferon-induced GTP-binding protein Mx1	19	1	6	12.8958	15.7848	-2.88904				TRUE	FALSE
Chondrocytes vs synoviocytes	P20592	MX2_HUMAN	MX2	MX2	Interferon-induced GTP-binding protein Mx2	27	0	6		15.5739					TRUE	FALSE
Chondrocytes vs synoviocytes	P20594	ANPRB_HUMAN	ANPRB	NPR2	Atrial natriuretic peptide receptor 2	16	6	6	14.6546	13.4536	1.20103	5.96832	0.000137819	0.000839635	TRUE	TRUE	Chondrocyte
Chondrocytes vs synoviocytes	P20618	PSB1_HUMAN	PSB1	PSMB1	Proteasome subunit beta type-1	12	6	6	16.6872	16.0381	0.649141	2.70747	0.0220291	0.046654	TRUE	FALSE
Chondrocytes vs synoviocytes	P20645	MPRD_HUMAN	MPRD	M6PR	Cation-dependent mannose-6-phosphate receptor	7	6	6	18.4323	18.7341	-0.301817	-1.26653	0.234028	0.321946	TRUE	FALSE
Chondrocytes vs synoviocytes	P20674	COX5A_HUMAN	COX5A	COX5A	Cytochrome c oxidase subunit 5A, mitochondrial	6	6	6	17.3611	19.6892	-2.32813	-11.5768	4.09185e-07	1.59629e-05	TRUE	TRUE	Synoviocyte
Chondrocytes vs synoviocytes	P20700	LMNB1_HUMAN	LMNB1	LMNB1	Lamin-B1	44	6	6	16.7033	19.0069	-2.30361	-4.61459	0.000958482	0.00373492	TRUE	TRUE	Synoviocyte
Chondrocytes vs synoviocytes	P20701-3;P20701;P20701-2	ITAL_HUMAN	ITAL	ITGAL	Integrin alpha-L	6	0	2		14.2356					FALSE	FALSE
Chondrocytes vs synoviocytes	P20702	ITAX_HUMAN	ITAX	ITGAX	Integrin alpha-X	20	0	6		16.3259					TRUE	FALSE
Chondrocytes vs synoviocytes	P20749	BCL3_HUMAN	BCL3	BCL3	B-cell lymphoma 3 protein	5	6	6	13.9558	13.5889	0.366947	1.53883	0.154866	0.230453	TRUE	FALSE
Chondrocytes vs synoviocytes	P20774	MIME_HUMAN	MIME	OGN	Mimecan	9	6	6	15.4726	13.194	2.27858	5.62784	0.000219067	0.00118623	TRUE	TRUE	Chondrocyte
Chondrocytes vs synoviocytes	P20810;P20810-2;P20810-6;P20810-7	ICAL_HUMAN	ICAL	CAST	Calpastatin	16	6	6	16.421	17.9451	-1.52404	-5.18323	0.000411147	0.00190868	TRUE	TRUE	Synoviocyte
Chondrocytes vs synoviocytes	P20815	CP3A5_HUMAN	CP3A5	CYP3A5	Cytochrome P450 3A5	6	1	1	14.1156	11.4369	2.67866				FALSE	FALSE
Chondrocytes vs synoviocytes	P20839-3;P20839-5;P20839-6;P20839-7;P20839	IMDH1_HUMAN	IMDH1	IMPDH1	Inosine-5'-monophosphate dehydrogenase 1	14	6	6	15.076	15.1644	-0.0883725	-0.387521	0.706491	0.772679	TRUE	FALSE
Chondrocytes vs synoviocytes	P20908	CO5A1_HUMAN	CO5A1	COL5A1	Collagen alpha-1(V) chain	7	5	3	13.5781	12.5638	1.01426	2.47899	0.0478708	0.0877418	TRUE	FALSE
Chondrocytes vs synoviocytes	P20933	ASPG_HUMAN	ASPG	AGA	N(4)-(beta-N-acetylglucosaminyl)-L-asparaginase	2	3	2	13.2821	14.2045	-0.922335				FALSE	FALSE
Chondrocytes vs synoviocytes	P20936;P20936-2;P20936-4	RASA1_HUMAN	RASA1	RASA1	Ras GTPase-activating protein 1	22	6	6	14.2529	14.9094	-0.65645	-4.89269	0.000629938	0.00268143	TRUE	FALSE
Chondrocytes vs synoviocytes	P21127-5	CD11B_HUMAN	CD11B	CDK11B	Isoform SV4 of Cyclin-dependent kinase 11B	16	6	6	15.7825	15.4043	0.378216	6.08453	0.000118083	0.000750006	TRUE	FALSE
Chondrocytes vs synoviocytes	P21266	GSTM3_HUMAN	GSTM3	GSTM3	Glutathione S-transferase Mu 3	10	6	6	17.8159	17.3003	0.515571	1.64274	0.131466	0.201529	TRUE	FALSE
Chondrocytes vs synoviocytes	P21281	VATB2_HUMAN	VATB2	ATP6V1B2	V-type proton ATPase subunit B, brain isoform	28	6	6	17.4446	18.6414	-1.19685	-5.63805	0.000215993	0.00117606	TRUE	TRUE	Synoviocyte
Chondrocytes vs synoviocytes	P21283	VATC1_HUMAN	VATC1	ATP6V1C1	V-type proton ATPase subunit C 1	24	6	6	15.8221	17.0201	-1.19795	-5.47946	0.000269449	0.00137959	TRUE	TRUE	Synoviocyte
Chondrocytes vs synoviocytes	P21291	CSRP1_HUMAN	CSRP1	CSRP1	Cysteine and glycine-rich protein 1	5	6	6	19.2325	19.3364	-0.103955	-0.355112	0.729881	0.79181	TRUE	FALSE
Chondrocytes vs synoviocytes	P21333;P21333-2	FLNA_HUMAN	FLNA	FLNA	Filamin-A	124	6	6	20.1335	21.609	-1.47546	-12.5432	1.92448e-07	1.09202e-05	TRUE	TRUE	Synoviocyte
Chondrocytes vs synoviocytes	P21359;P21359-2;P21359-6	NF1_HUMAN	NF1	NF1	Neurofibromin	30	6	6	15.2988	15.2582	0.0406117	0.580216	0.574609	0.658093	TRUE	FALSE
Chondrocytes vs synoviocytes	P21397	AOFA_HUMAN	AOFA	MAOA	Amine oxidase [flavin-containing] A	20	6	6	16.3602	18.8474	-2.4872	-3.74883	0.00379113	0.0111286	TRUE	FALSE
Chondrocytes vs synoviocytes	P21399	ACOHC_HUMAN	ACOHC	ACO1	Cytoplasmic aconitate hydratase	38	6	6	17.3091	17.9267	-0.617569	-2.49085	0.0319437	0.0632426	TRUE	FALSE
Chondrocytes vs synoviocytes	P21462	FPR1_HUMAN	FPR1	FPR1	fMet-Leu-Phe receptor	7	1	6	16.8371	15.2022	1.6349				TRUE	FALSE
Chondrocytes vs synoviocytes	P21580	TNAP3_HUMAN	TNAP3	TNFAIP3	Tumor necrosis factor alpha-induced protein 3	9	2	6	13.409	12.8994	0.509615	0.828837	0.438917	0.532362	TRUE	FALSE
Chondrocytes vs synoviocytes	P21589	5NTD_HUMAN	5NTD	NT5E	5'-nucleotidase	27	6	6	20.8628	19.0279	1.83495	5.27782	0.000358764	0.00171418	TRUE	TRUE	Chondrocyte
Chondrocytes vs synoviocytes	P21675-16;P21675-18;P21675-22;P21675-25;P21675;P21675-1;P21675-13;P21675-14;P21675-15;P21675-17;P21675-19;P21675-20;P21675-21	TAF1_HUMAN	TAF1	TAF1	Transcription initiation factor TFIID subunit 1	4	6	6	13.0431	13.2777	-0.234614	-1.22734	0.247803	0.336515	TRUE	FALSE
Chondrocytes vs synoviocytes	P21695;P21695-2	GPDA_HUMAN	GPDA	GPD1	Glycerol-3-phosphate dehydrogenase [NAD(+)], cytoplasmic	6	6	3	15.4132	14.8365	0.576719	1.20342	0.267928	0.359929	TRUE	FALSE
Chondrocytes vs synoviocytes	P21730	C5AR1_HUMAN	C5AR1	C5AR1	C5a anaphylatoxin chemotactic receptor 1	2	0	6		15.2775					TRUE	FALSE
Chondrocytes vs synoviocytes	P21757;P21757-2;P21757-3	MSRE_HUMAN	MSRE	MSR1	Macrophage scavenger receptor types I and II	3	0	6		15.1628					TRUE	FALSE
Chondrocytes vs synoviocytes	P21796	VDAC1_HUMAN	VDAC1	VDAC1	Non-selective voltage-gated ion channel VDAC1	21	6	6	21.0601	21.1493	-0.0891816	-0.441394	0.668319	0.740587	TRUE	FALSE
Chondrocytes vs synoviocytes	P21810	PGS1_HUMAN	PGS1	BGN	Biglycan	12	6	6	17.5784	14.6929	2.88553	13.1704	1.21201e-07	8.40569e-06	TRUE	TRUE	Chondrocyte
Chondrocytes vs synoviocytes	P21912	SDHB_HUMAN	SDHB	SDHB	Succinate dehydrogenase [ubiquinone] iron-sulfur subunit, mitochondrial	15	6	6	17.9907	19.2452	-1.25446	-5.99032	0.000133825	0.000823337	TRUE	TRUE	Synoviocyte
Chondrocytes vs synoviocytes	P21926	CD9_HUMAN	CD9	CD9	CD9 antigen	4	6	6	17.3408	20.2241	-2.88328	-6.05083	0.000123472	0.000773501	TRUE	TRUE	Synoviocyte
Chondrocytes vs synoviocytes	P21953;P21953-2	ODBB_HUMAN	ODBB	BCKDHB	2-oxoisovalerate dehydrogenase subunit beta, mitochondrial	2	6	6	16.8435	17.1352	-0.291702	-1.66682	0.126517	0.195162	TRUE	FALSE
Chondrocytes vs synoviocytes	P21964;P21964-2	COMT_HUMAN	COMT	COMT	Catechol O-methyltransferase	10	6	6	19.0636	19.8859	-0.822357	-3.38885	0.00689912	0.0181422	TRUE	FALSE
Chondrocytes vs synoviocytes	P21980	TGM2_HUMAN	TGM2	TGM2	Protein-glutamine gamma-glutamyltransferase 2	24	6	6	18.5939	16.8236	1.77039	1.66563	0.126756	0.195481	TRUE	FALSE
Chondrocytes vs synoviocytes	P22033	MUTA_HUMAN	MUTA	MMUT	Methylmalonyl-CoA mutase, mitochondrial	25	6	6	16.0483	17.365	-1.31675	-12.8659	1.51321e-07	9.89498e-06	TRUE	TRUE	Synoviocyte
Chondrocytes vs synoviocytes	P22059	OSBP1_HUMAN	OSBP1	OSBP	Oxysterol-binding protein 1	29	6	6	17.032	16.7692	0.262776	4.06136	0.00228158	0.00738866	TRUE	FALSE
Chondrocytes vs synoviocytes	P22061;P22061-2	PIMT_HUMAN	PIMT	PCMT1	Protein-L-isoaspartate(D-aspartate) O-methyltransferase	12	6	6	18.4751	18.0511	0.423956	2.83054	0.0178355	0.0391617	TRUE	FALSE
Chondrocytes vs synoviocytes	P22083	FUT4_HUMAN	FUT4	FUT4	Alpha-(1,3)-fucosyltransferase 4	6	6	6	13.9122	12.729	1.18321	6.64634	5.73554e-05	0.000430856	TRUE	TRUE	Chondrocyte
Chondrocytes vs synoviocytes	P22087	FBRL_HUMAN	FBRL	FBL	rRNA 2'-O-methyltransferase fibrillarin	17	6	6	18.6145	18.6252	-0.0106832	-0.0714184	0.944473	0.959993	TRUE	FALSE
Chondrocytes vs synoviocytes	P22090	RS4Y1_HUMAN	RS4Y1	RPS4Y1	Small ribosomal subunit protein eS4, Y isoform 1	7	4	4	15.4931	16.1777	-0.684612				FALSE	FALSE
Chondrocytes vs synoviocytes	P22102	PUR2_HUMAN	PUR2	GART	Trifunctional purine biosynthetic protein adenosine-3	30	6	6	16.2074	16.7295	-0.522116	-5.13648	0.000440005	0.00201539	TRUE	FALSE
Chondrocytes vs synoviocytes	P22105;P22105-1;P22105-4	TENX_HUMAN	TENX	TNXB	Tenascin-X	66	5	6	16.3899	16.1219	0.268018	0.959632	0.36231	0.458547	TRUE	FALSE
Chondrocytes vs synoviocytes	P22234;P22234-2	PUR6_HUMAN	PUR6	PAICS	Bifunctional phosphoribosylaminoimidazole carboxylase/phosphoribosylaminoimidazole succinocarboxamide synthetase	17	6	6	17.776	17.5821	0.193912	1.05039	0.318262	0.413783	TRUE	FALSE
Chondrocytes vs synoviocytes	P22304	IDS_HUMAN	IDS	IDS	Iduronate 2-sulfatase	8	6	6	13.976	14.2155	-0.239482	-0.545544	0.597337	0.677765	TRUE	FALSE
Chondrocytes vs synoviocytes	P22307;P22307-7	SCP2_HUMAN	SCP2	SCP2	Sterol carrier protein 2	22	6	6	18.0127	18.2809	-0.268214	-1.51204	0.161462	0.238357	TRUE	FALSE
Chondrocytes vs synoviocytes	P22314;P22314-2	UBA1_HUMAN	UBA1	UBA1	Ubiquitin-like modifier-activating enzyme 1	48	6	6	19.3415	19.3537	-0.0121994	-0.0346265	0.973059	0.981493	TRUE	FALSE
Chondrocytes vs synoviocytes	P22352	GPX3_HUMAN	GPX3	GPX3	Glutathione peroxidase 3	3	6	6	13.4211	12.4713	0.949816	2.35391	0.0403706	0.0763173	TRUE	FALSE
Chondrocytes vs synoviocytes	P22392-2	NDKB_HUMAN	NDKB	NME2	Isoform 3 of Nucleoside diphosphate kinase B	14	6	6	19.2923	19.1929	0.0994331	0.590231	0.568133	0.652417	TRUE	FALSE
Chondrocytes vs synoviocytes	P22413	ENPP1_HUMAN	ENPP1	ENPP1	Ectonucleotide pyrophosphatase/phosphodiesterase family member 1	19	6	6	17.298	14.5456	2.75244	11.9681	2.99547e-07	1.34348e-05	TRUE	TRUE	Chondrocyte
Chondrocytes vs synoviocytes	P22415;P22415-2	USF1_HUMAN	USF1	USF1	Upstream stimulatory factor 1	2	6	6	14.3813	14.4833	-0.102044	-0.695455	0.502611	0.592129	TRUE	FALSE
Chondrocytes vs synoviocytes	P22570;P22570-7	ADRO_HUMAN	ADRO	FDXR	NADPH:adrenodoxin oxidoreductase, mitochondrial	22	6	6	14.3387	16.0611	-1.72237	-9.09372	3.76966e-06	6.31281e-05	TRUE	TRUE	Synoviocyte
Chondrocytes vs synoviocytes	P22607;P22607-2;P22607-3	FGFR3_HUMAN	FGFR3	FGFR3	Fibroblast growth factor receptor 3	2	5	2	12.2034	11.9328	0.270632	0.667508	0.534015	0.621132	TRUE	FALSE
Chondrocytes vs synoviocytes	P22626	ROA2_HUMAN	ROA2	HNRNPA2B1	Heterogeneous nuclear ribonucleoproteins A2/B1	29	6	6	21.5243	21.3795	0.144843	0.654156	0.527768	0.61564	TRUE	FALSE
Chondrocytes vs synoviocytes	P22670	RFX1_HUMAN	RFX1	RFX1	MHC class II regulatory factor RFX1	15	6	6	14.9882	14.5586	0.429611	5.80988	0.00017065	0.000987929	TRUE	FALSE
Chondrocytes vs synoviocytes	P22676	CALB2_HUMAN	CALB2	CALB2	Calretinin	8	0	6		12.5491					TRUE	FALSE
Chondrocytes vs synoviocytes	P22681	CBL_HUMAN	CBL	CBL	E3 ubiquitin-protein ligase CBL	11	4	6	13.5478	14.1237	-0.575976	-2.44726	0.0401078	0.0759042	TRUE	FALSE
Chondrocytes vs synoviocytes	P22694-2	KAPCB_HUMAN	KAPCB	PRKACB	Isoform 2 of cAMP-dependent protein kinase catalytic subunit beta	17	6	6	18.3081	17.8351	0.473057	4.66304	0.00089018	0.0035187	TRUE	FALSE
Chondrocytes vs synoviocytes	P22695	QCR2_HUMAN	QCR2	UQCRC2	Cytochrome b-c1 complex subunit 2, mitochondrial	18	6	6	17.8224	19.5041	-1.68179	-10.1156	1.43047e-06	3.47052e-05	TRUE	TRUE	Synoviocyte
Chondrocytes vs synoviocytes	P22732	GTR5_HUMAN	GTR5	SLC2A5	Solute carrier family 2, facilitated glucose transporter member 5	4	1	6	13.6202	15.2255	-1.60529				TRUE	FALSE
Chondrocytes vs synoviocytes	P22735	TGM1_HUMAN	TGM1	TGM1	Protein-glutamine gamma-glutamyltransferase K	20	6	6	16.0884	15.7914	0.296938	0.551298	0.593533	0.67526	TRUE	FALSE
Chondrocytes vs synoviocytes	P22736;P22736-2	NR4A1_HUMAN	NR4A1	NR4A1	Nuclear receptor subfamily 4immunitygroup A member 1	2	0	6		13.1267					TRUE	FALSE
Chondrocytes vs synoviocytes	P22830;P22830-2	HEMH_HUMAN	HEMH	FECH	Ferrochelatase, mitochondrial	16	6	6	16.8701	18.1157	-1.24568	-9.28934	3.11064e-06	5.60514e-05	TRUE	TRUE	Synoviocyte
Chondrocytes vs synoviocytes	P22894	MMP8_HUMAN	MMP8	MMP8	Neutrophil collagenase	2	0	1		12.9163					FALSE	FALSE
Chondrocytes vs synoviocytes	P22897	MRC1_HUMAN	MRC1	MRC1	Macrophage mannose receptor 1	22	0	6		16.3755					TRUE	FALSE
Chondrocytes vs synoviocytes	P23025	XPA_HUMAN	XPA	XPA	DNA repair protein complementing XP-A cells	2	5	6	13.5828	14.573	-0.990141	-4.97438	0.000765298	0.0031333	TRUE	FALSE
Chondrocytes vs synoviocytes	P23141;P23141-2	EST1_HUMAN	EST1	CES1	Liver carboxylesterase 1	28	6	6	16.8999	18.0003	-1.1004	-2.87614	0.0164942	0.0367693	TRUE	FALSE
Chondrocytes vs synoviocytes	P23142	FBLN1_HUMAN	FBLN1	FBLN1	Fibulin-1	2	0	5		12.777					TRUE	FALSE
Chondrocytes vs synoviocytes	P23193	TCEA1_HUMAN	TCEA1	TCEA1	Transcription elongation factor A protein 1	11	6	6	16.3501	16.2265	0.123563	1.40071	0.191558	0.273551	TRUE	FALSE
Chondrocytes vs synoviocytes	P23219;P23219-2;P23219-3;P23219-5;P23219-6	PGH1_HUMAN	PGH1	PTGS1	Prostaglandin G/H synthase 1	20	6	6	17.2531	17.8947	-0.641526	-1.51481	0.160769	0.23759	TRUE	FALSE
Chondrocytes vs synoviocytes	P23229;P23229-3;P23229-5	ITA6_HUMAN	ITA6	ITGA6	Integrin alpha-6	18	3	6	13.7195	16.9961	-3.27654	-6.74582	0.000266026	0.00137127	TRUE	TRUE	Synoviocyte
Chondrocytes vs synoviocytes	P23246	SFPQ_HUMAN	SFPQ	SFPQ	Splicing factor, proline- and glutamine-rich	32	6	6	21.1866	20.7636	0.42304	6.27894	9.15478e-05	0.000616847	TRUE	FALSE
Chondrocytes vs synoviocytes	P23258	TBG1_HUMAN	TBG1	TUBG1	Tubulin gamma-1 chain	19	6	6	16.2897	16.3096	-0.0199365	-0.177676	0.862525	0.900414	TRUE	FALSE
Chondrocytes vs synoviocytes	P23284	PPIB_HUMAN	PPIB	PPIB	Peptidyl-prolyl cis-trans isomerase B	17	6	6	22.2749	22.2733	0.00161313	0.0114924	0.991057	0.994533	TRUE	FALSE
Chondrocytes vs synoviocytes	P23297	S10A1_HUMAN	S10A1	S100A1	Protein S100-A1	5	6	2	20.9486	12.9624	7.98617	18.2701	1.73196e-06	3.8989e-05	TRUE	TRUE	Chondrocyte
Chondrocytes vs synoviocytes	P23368	MAOM_HUMAN	MAOM	ME2	NAD-dependent malic enzyme, mitochondrial	31	6	6	15.2264	18.3786	-3.15224	-8.37864	7.83555e-06	0.000103261	TRUE	TRUE	Synoviocyte
Chondrocytes vs synoviocytes	P23381	SYWC_HUMAN	SYWC	WARS1	Tryptophan--tRNA ligase, cytoplasmic	24	6	6	16.782	18.3886	-1.60662	-3.74426	0.00381967	0.0111936	TRUE	FALSE
Chondrocytes vs synoviocytes	P23396	RS3_HUMAN	RS3	RPS3	Small ribosomal subunit protein uS3	18	6	6	21.0102	20.6093	0.400906	3.27674	0.00833472	0.0211253	TRUE	FALSE
Chondrocytes vs synoviocytes	P23434	GCSH_HUMAN	GCSH	GCSH	Glycine cleavage system H protein, mitochondrial	2	6	6	16.2045	17.5634	-1.35889	-10.9587	6.82685e-07	2.14147e-05	TRUE	TRUE	Synoviocyte
Chondrocytes vs synoviocytes	P23443;P23443-2;P23443-3;P23443-5	KS6B1_HUMAN	KS6B1	RPS6KB1	Ribosomal protein S6 kinase beta-1	3	4	5	13.749	14.045	-0.295984	-1.31888	0.228716	0.316095	TRUE	FALSE
Chondrocytes vs synoviocytes	P23458	JAK1_HUMAN	JAK1	JAK1	Tyrosine-protein kinase JAK1	22	6	6	15.245	14.8983	0.346693	3.27493	0.00836026	0.0211736	TRUE	FALSE
Chondrocytes vs synoviocytes	P23467;P23467-2;P23467-3;P23467-4	PTPRB_HUMAN	PTPRB	PTPRB	Receptor-type tyrosine-protein phosphatase beta	3	1	5	13.5613	14.047	-0.485758				TRUE	FALSE
Chondrocytes vs synoviocytes	P23468;P23468-2;P23468-3;P23468-5;P23468-6;P23468-7	PTPRD_HUMAN	PTPRD	PTPRD	Receptor-type tyrosine-protein phosphatase delta	20	6	6	15.4866	15.224	0.262586	1.29603	0.224078	0.310562	TRUE	FALSE
Chondrocytes vs synoviocytes	P23469-2;P23469	PTPRE_HUMAN	PTPRE	PTPRE	Receptor-type tyrosine-protein phosphatase epsilon	27	6	6	16.5429	14.3538	2.18908	6.90418	4.17308e-05	0.000340694	TRUE	TRUE	Chondrocyte
Chondrocytes vs synoviocytes	P23470;P23470-2	PTPRG_HUMAN	PTPRG	PTPRG	Receptor-type tyrosine-protein phosphatase gamma	15	6	6	14.8664	15.4414	-0.575008	-4.3684	0.0014026	0.00507656	TRUE	FALSE
Chondrocytes vs synoviocytes	P23497-4	SP100_HUMAN	SP100	SP100	Isoform Sp100-C of Nuclear autoantigen Sp-100	12	6	6	15.2354	16.6891	-1.45373	-12.236	2.43206e-07	1.22783e-05	TRUE	TRUE	Synoviocyte
Chondrocytes vs synoviocytes	P23508-2;P23508	CRCM_HUMAN	CRCM	MCC	Colorectal mutant cancer protein	5	4	6	12.5212	12.8366	-0.31539	-1.72136	0.123491	0.191514	TRUE	FALSE
Chondrocytes vs synoviocytes	P23511;P23511-2	NFYA_HUMAN	NFYA	NFYA	Nuclear transcription factor Y subunit alpha	2	6	6	13.5396	13.3248	0.214764	0.876727	0.401206	0.496457	TRUE	FALSE
Chondrocytes vs synoviocytes	P23526	SAHH_HUMAN	SAHH	AHCY	Adenosylhomocysteinase	19	6	6	19.6537	19.3482	0.305467	2.07046	0.0652334	0.11339	TRUE	FALSE
Chondrocytes vs synoviocytes	P23528	COF1_HUMAN	COF1	CFL1	Cofilin-1	12	6	6	19.3148	20.1578	-0.842949	-3.84525	0.00323721	0.00975282	TRUE	FALSE
Chondrocytes vs synoviocytes	P23588	IF4B_HUMAN	IF4B	EIF4B	Eukaryotic translation initiation factor 4B	13	6	6	17.2847	16.5651	0.719588	4.79937	0.000724315	0.00299768	TRUE	FALSE
Chondrocytes vs synoviocytes	P23610	HAP40_HUMAN	HAP40	F8A1	40-kDa huntingtin-associated protein	5	6	6	13.8989	15.0763	-1.17743	-6.4936	6.95159e-05	0.000496666	TRUE	TRUE	Synoviocyte
Chondrocytes vs synoviocytes	P23634;P23634-8	AT2B4_HUMAN	AT2B4	ATP2B4	Plasma membrane calcium-transporting ATPase 4	40	6	6	19.3977	18.9677	0.430047	3.56716	0.00511985	0.0141974	TRUE	FALSE
Chondrocytes vs synoviocytes	P23743	DGKA_HUMAN	DGKA	DGKA	Diacylglycerol kinase alpha	19	6	6	14.6668	15.307	-0.640226	-3.86707	0.00312404	0.0094617	TRUE	FALSE
Chondrocytes vs synoviocytes	P23786	CPT2_HUMAN	CPT2	CPT2	Carnitine O-palmitoyltransferase 2, mitochondrial	29	6	6	15.8731	17.1747	-1.3016	-5.39223	0.00030476	0.00151849	TRUE	TRUE	Synoviocyte
Chondrocytes vs synoviocytes	P23919	KTHY_HUMAN	KTHY	DTYMK	Thymidylate kinase	13	6	6	14.4563	15.6059	-1.1495	-10.6475	8.91785e-07	2.48902e-05	TRUE	TRUE	Synoviocyte
Chondrocytes vs synoviocytes	P23921	RIR1_HUMAN	RIR1	RRM1	Ribonucleoside-diphosphate reductase large subunit	9	6	6	12.8902	13.481	-0.590772	-4.26577	0.00164797	0.00573751	TRUE	FALSE
Chondrocytes vs synoviocytes	P23946	CMA1_HUMAN	CMA1	CMA1	Chymase	8	0	6		19.1981					TRUE	FALSE
Chondrocytes vs synoviocytes	P24158	PRTN3_HUMAN	PRTN3	PRTN3	Myeloblastin	4	1	5	12.2519	14.8041	-2.55214				TRUE	FALSE
Chondrocytes vs synoviocytes	P24298	ALAT1_HUMAN	ALAT1	GPT	Alanine aminotransferase 1	4	1	2	11.7999	14.1775	-2.37759				FALSE	FALSE
Chondrocytes vs synoviocytes	P24310	CX7A1_HUMAN	CX7A1	COX7A1	Cytochrome c oxidase subunit 7A1, mitochondrial	2	6	6	14.213	16.8808	-2.66782	-10.7955	7.84743e-07	2.35522e-05	TRUE	TRUE	Synoviocyte
Chondrocytes vs synoviocytes	P24386	RAE1_HUMAN	RAE1	CHM	Rab proteins geranylgeranyltransferase component A 1	5	5	6	13.1053	13.0035	0.101781	0.650313	0.531738	0.619533	TRUE	FALSE
Chondrocytes vs synoviocytes	P24390	ERD21_HUMAN	ERD21	KDELR1	ER lumen protein-retaining receptor 1	4	6	6	17.4204	17.6482	-0.22783	-0.95241	0.363342	0.459614	TRUE	FALSE
Chondrocytes vs synoviocytes	P24534	EF1B_HUMAN	EF1B	EEF1B2	Elongation factor 1-beta	9	6	6	20.719	20.5147	0.204302	1.31722	0.217149	0.302976	TRUE	FALSE
Chondrocytes vs synoviocytes	P24539	AT5F1_HUMAN	AT5F1	ATP5PB	ATP synthase peripheral stalk subunit b, mitochondrial	17	6	6	18.5375	19.5884	-1.05097	-6.0144	0.000129598	0.000803813	TRUE	TRUE	Synoviocyte
Chondrocytes vs synoviocytes	P24557-3;P24557	THAS_HUMAN	THAS	TBXAS1	Thromboxane-A synthase	22	3	6	12.7136	18.2899	-5.5763	-6.79125	0.00025523	0.00133364	TRUE	TRUE	Synoviocyte
Chondrocytes vs synoviocytes	P24593	IBP5_HUMAN	IBP5	IGFBP5	Insulin-like growth factor-binding protein 5	2	5	6	13.6988	14.0979	-0.399078	-1.43944	0.183885	0.264687	TRUE	FALSE
Chondrocytes vs synoviocytes	P24666	PPAC_HUMAN	PPAC	ACP1	Low molecular weight phosphotyrosine protein phosphatase	9	6	6	17.4578	17.4177	0.0400867	0.297053	0.772505	0.826907	TRUE	FALSE
Chondrocytes vs synoviocytes	P24752	THIL_HUMAN	THIL	ACAT1	Acetyl-CoA acetyltransferase, mitochondrial	21	6	6	18.3927	19.9999	-1.60715	-9.48776	2.5683e-06	4.95336e-05	TRUE	TRUE	Synoviocyte
Chondrocytes vs synoviocytes	P24821	TENA_HUMAN	TENA	TNC	Tenascin	45	6	6	15.8548	15.6035	0.251298	1.14636	0.278335	0.371167	TRUE	FALSE
Chondrocytes vs synoviocytes	P24844	MYL9_HUMAN	MYL9	MYL9	Myosin regulatory light polypeptide 9	12	6	6	18.9469	20.8386	-1.89171	-14.6135	4.49204e-08	4.53563e-06	TRUE	TRUE	Synoviocyte
Chondrocytes vs synoviocytes	P24928	RPB1_HUMAN	RPB1	POLR2A	DNA-directed RNA polymerase II subunit RPB1	51	6	6	16.0939	15.9413	0.152557	1.37108	0.200333	0.28384	TRUE	FALSE
Chondrocytes vs synoviocytes	P24941	CDK2_HUMAN	CDK2	CDK2	Cyclin-dependent kinase 2	7	6	6	15.2666	14.5207	0.745954	5.96304	0.000138796	0.000843336	TRUE	FALSE
Chondrocytes vs synoviocytes	P25054;P25054-3;P25054-2	APC_HUMAN	APC	APC	Adenomatous polyposis coli protein	3	5	5	12.1658	12.0901	0.0756447	0.23558	0.819677	0.867566	TRUE	FALSE
Chondrocytes vs synoviocytes	P25089	FPR3_HUMAN	FPR3	FPR3	N-formyl peptide receptor 3	2	0	6		16.6018					TRUE	FALSE
Chondrocytes vs synoviocytes	P25098	ARBK1_HUMAN	ARBK1	GRK2	Beta-adrenergic receptor kinase 1	21	6	6	13.912	15.4061	-1.49413	-7.67695	1.68636e-05	0.000173591	TRUE	TRUE	Synoviocyte
Chondrocytes vs synoviocytes	P25105	PTAFR_HUMAN	PTAFR	PTAFR	Platelet-activating factor receptor	3	0	3		12.1339					FALSE	FALSE
Chondrocytes vs synoviocytes	P25106	ACKR3_HUMAN	ACKR3	ACKR3	Atypical chemokine receptor 3	2	6	6	14.8929	15.0106	-0.117765	-0.374326	0.715977	0.780301	TRUE	FALSE
Chondrocytes vs synoviocytes	P25189;P25189-2	MYP0_HUMAN	MYP0	MPZ	Myelin protein P0	3	0	1		16.4982					FALSE	FALSE
Chondrocytes vs synoviocytes	P25205	MCM3_HUMAN	MCM3	MCM3	DNA replication licensing factor MCM3	13	6	6	13.0902	14.091	-1.00083	-6.78311	4.84026e-05	0.000381115	TRUE	TRUE	Synoviocyte
Chondrocytes vs synoviocytes	P25208	NFYB_HUMAN	NFYB	NFYB	Nuclear transcription factor Y subunit beta	2	6	6	15.1822	15.6011	-0.418912	-1.83885	0.0957792	0.155392	TRUE	FALSE
Chondrocytes vs synoviocytes	P25311	ZA2G_HUMAN	ZA2G	AZGP1	Zinc-alpha-2-glycoprotein	16	6	6	15.7085	16.6349	-0.926407	-1.00367	0.339206	0.43435	TRUE	FALSE
Chondrocytes vs synoviocytes	P25325;P25325-2	THTM_HUMAN	THTM	MPST	3-mercaptopyruvate sulfurtransferase	8	6	6	16.0835	17.0655	-0.982066	-5.57976	0.000234184	0.00124558	TRUE	FALSE
Chondrocytes vs synoviocytes	P25398	RS12_HUMAN	RS12	RPS12	Small ribosomal subunit protein eS12	2	6	6	17.9639	17.6697	0.294163	0.911684	0.383386	0.479652	TRUE	FALSE
Chondrocytes vs synoviocytes	P25440;P25440-2	BRD2_HUMAN	BRD2	BRD2	Bromodomain-containing protein 2	9	6	6	14.323	13.9598	0.363274	2.32464	0.0424363	0.0794781	TRUE	FALSE
Chondrocytes vs synoviocytes	P25445;P25445-6	TNR6_HUMAN	TNR6	FAS	Tumor necrosis factor receptor superfamily member 6	5	4	6	13.2819	14.6558	-1.37397	-4.30639	0.00259328	0.00819017	TRUE	TRUE	Synoviocyte
Chondrocytes vs synoviocytes	P25490	TYY1_HUMAN	TYY1	YY1	Transcriptional repressor protein YY1	5	6	6	15.4504	15.443	0.00742751	0.0274865	0.978612	0.985647	TRUE	FALSE
Chondrocytes vs synoviocytes	P25685	DNJB1_HUMAN	DNJB1	DNAJB1	DnaJ homolog subfamily B member 1	13	6	6	16.616	17.0597	-0.443673	-3.30957	0.00788508	0.0201785	TRUE	FALSE
Chondrocytes vs synoviocytes	P25686	DNJB2_HUMAN	DNJB2	DNAJB2	DnaJ homolog subfamily B member 2	8	6	6	14.5972	13.6997	0.897503	5.15483	0.000428433	0.00197424	TRUE	FALSE
Chondrocytes vs synoviocytes	P25705-2	ATPA_HUMAN	ATPA	ATP5F1A	Isoform 2 of ATP synthase F(1) complex subunit alpha, mitochondrial	38	6	6	20.9188	21.8436	-0.924799	-6.72025	5.23138e-05	0.000401326	TRUE	FALSE
Chondrocytes vs synoviocytes	P25774	CATS_HUMAN	CATS	CTSS	Cathepsin S	8	1	6	14.8713	16.9583	-2.08698				TRUE	FALSE
Chondrocytes vs synoviocytes	P25786;P25786-2	PSA1_HUMAN	PSA1	PSMA1	Proteasome subunit alpha type-1	15	6	6	17.7969	17.2873	0.509572	2.18918	0.0534099	0.0960986	TRUE	FALSE
Chondrocytes vs synoviocytes	P25787	PSA2_HUMAN	PSA2	PSMA2	Proteasome subunit alpha type-2	8	6	6	16.6762	16.2082	0.468022	1.50388	0.163522	0.240621	TRUE	FALSE
Chondrocytes vs synoviocytes	P25788;P25788-2	PSA3_HUMAN	PSA3	PSMA3	Proteasome subunit alpha type-3	13	6	6	16.7699	16.4174	0.352524	1.40052	0.191613	0.273573	TRUE	FALSE
Chondrocytes vs synoviocytes	P25789	PSA4_HUMAN	PSA4	PSMA4	Proteasome subunit alpha type-4	7	6	6	17.3756	16.77	0.605612	1.95403	0.079217	0.133244	TRUE	FALSE
Chondrocytes vs synoviocytes	P25815	S100P_HUMAN	S100P	S100P	Protein S100-P	4	5	3	13.3389	15.2591	-1.92013	-2.19811	0.0702846	0.120885	TRUE	FALSE
Chondrocytes vs synoviocytes	P25963	IKBA_HUMAN	IKBA	NFKBIA	NF-kappa-B inhibitor alpha	3	5	6	13.2437	12.7881	0.455552	1.89047	0.0912672	0.149556	TRUE	FALSE
Chondrocytes vs synoviocytes	P26006;P26006-1	ITA3_HUMAN	ITA3	ITGA3	Integrin alpha-3	10	6	6	14.5708	15.8878	-1.31705	-6.9504	3.94523e-05	0.000327941	TRUE	TRUE	Synoviocyte
Chondrocytes vs synoviocytes	P26012;P26012-2	ITB8_HUMAN	ITB8	ITGB8	Integrin beta-8	5	6	6	13.5725	13.0424	0.530141	2.21807	0.050861	0.0922619	TRUE	FALSE
Chondrocytes vs synoviocytes	P26022	PTX3_HUMAN	PTX3	PTX3	Pentraxin-related protein PTX3	6	4	2	14.9237	14.1275	0.796205				FALSE	FALSE
Chondrocytes vs synoviocytes	P26038	MOES_HUMAN	MOES	MSN	Moesin	48	6	6	21.985	22.178	-0.192947	-1.40524	0.190248	0.272248	TRUE	FALSE
Chondrocytes vs synoviocytes	P26196	DDX6_HUMAN	DDX6	DDX6	Probable ATP-dependent RNA helicase DDX6	24	6	6	17.2503	17.218	0.0323546	0.195895	0.848616	0.891214	TRUE	FALSE
Chondrocytes vs synoviocytes	P26358;P26358-2	DNMT1_HUMAN	DNMT1	DNMT1	DNA (cytosine-5)-methyltransferase 1	27	6	6	15.0163	14.739	0.277312	2.4054	0.0369727	0.0710878	TRUE	FALSE
Chondrocytes vs synoviocytes	P26368;P26368-2	U2AF2_HUMAN	U2AF2	U2AF2	Splicing factor U2AF 65 kDa subunit	9	6	6	19.5985	19.546	0.0524382	0.690298	0.505712	0.594877	TRUE	FALSE
Chondrocytes vs synoviocytes	P26373	RL13_HUMAN	RL13	RPL13	Large ribosomal subunit protein eL13	9	6	6	20.7661	19.6891	1.07705	3.85624	0.00317968	0.00959634	TRUE	TRUE	Chondrocyte
Chondrocytes vs synoviocytes	P26440	IVD_HUMAN	IVD	IVD	Isovaleryl-CoA dehydrogenase, mitochondrial	17	6	6	17.3993	18.6762	-1.27688	-5.94085	0.000142986	0.000865734	TRUE	TRUE	Synoviocyte
Chondrocytes vs synoviocytes	P26447	S10A4_HUMAN	S10A4	S100A4	Protein S100-A4	8	6	6	20.8539	22.6964	-1.84245	-5.32879	0.000333538	0.00162879	TRUE	TRUE	Synoviocyte
Chondrocytes vs synoviocytes	P26572	MGAT1_HUMAN	MGAT1	MGAT1	Alpha-1,3-mannosyl-glycoprotein 2-beta-N-acetylglucosaminyltransferase	13	6	6	16.3075	16.1889	0.11866	0.64566	0.533034	0.620412	TRUE	FALSE
Chondrocytes vs synoviocytes	P26583	HMGB2_HUMAN	HMGB2	HMGB2	High mobility group protein B2	9	6	6	16.8719	17.1954	-0.323542	-1.49585	0.165568	0.243163	TRUE	FALSE
Chondrocytes vs synoviocytes	P26599;P26599-1;P26599-2	PTBP1_HUMAN	PTBP1	PTBP1	Polypyrimidine tract-binding protein 1	20	6	6	19.1917	19.3295	-0.137786	-0.559273	0.588281	0.670619	TRUE	FALSE
Chondrocytes vs synoviocytes	P26639;P26639-2	SYTC_HUMAN	SYTC	TARS1	Threonine--tRNA ligase 1, cytoplasmic	27	6	6	15.8836	15.9395	-0.055924	-0.272677	0.79065	0.842427	TRUE	FALSE
Chondrocytes vs synoviocytes	P26640	SYVC_HUMAN	SYVC	VARS1	Valine--tRNA ligase	44	6	6	18.2455	18.717	-0.471453	-3.45163	0.00620921	0.0166144	TRUE	FALSE
Chondrocytes vs synoviocytes	P26641	EF1G_HUMAN	EF1G	EEF1G	Elongation factor 1-gamma	23	6	6	20.975	20.7599	0.215068	1.75728	0.109384	0.173448	TRUE	FALSE
Chondrocytes vs synoviocytes	P26651	TTP_HUMAN	TTP	ZFP36	mRNA decay activator protein ZFP36	4	6	6	13.0383	12.8967	0.141587	0.451182	0.661484	0.734436	TRUE	FALSE
Chondrocytes vs synoviocytes	P26885	FKBP2_HUMAN	FKBP2	FKBP2	Peptidyl-prolyl cis-trans isomerase FKBP2	7	6	6	19.1778	18.9608	0.217008	1.10448	0.295249	0.389531	TRUE	FALSE
Chondrocytes vs synoviocytes	P26951;P26951-2	IL3RA_HUMAN	IL3RA	IL3RA	Interleukin-3 receptor subunit alpha	2	0	2		13.7218					FALSE	FALSE
Chondrocytes vs synoviocytes	P26992	CNTFR_HUMAN	CNTFR	CNTFR	Ciliary neurotrophic factor receptor subunit alpha	3	5	0	14.2779						TRUE	FALSE
Chondrocytes vs synoviocytes	P27105	STOM_HUMAN	STOM	STOM	Stomatin	13	6	6	19.3779	17.9285	1.44935	5.3666	0.000316053	0.00155946	TRUE	TRUE	Chondrocyte
Chondrocytes vs synoviocytes	P27144	KAD4_HUMAN	KAD4	AK4	Adenylate kinase 4, mitochondrial	15	6	6	18.4235	17.5307	0.892796	9.8212	1.87492e-06	4.0738e-05	TRUE	FALSE
Chondrocytes vs synoviocytes	P27338	AOFB_HUMAN	AOFB	MAOB	Amine oxidase [flavin-containing] B	33	6	6	20.2668	20.0354	0.231398	0.873116	0.403079	0.498028	TRUE	FALSE
Chondrocytes vs synoviocytes	P27348	1433T_HUMAN	1433T	YWHAQ	14-3-3 protein theta	6	6	6	18.7222	18.9613	-0.239055	-1.04598	0.320193	0.41582	TRUE	FALSE
Chondrocytes vs synoviocytes	P27361	MK03_HUMAN	MK03	MAPK3	Mitogen-activated protein kinase 3	14	6	6	16.5159	17.4544	-0.938533	-5.61938	0.000221649	0.00119548	TRUE	FALSE
Chondrocytes vs synoviocytes	P27448;P27448-2;P27448-3;P27448-4;P27448-8	MARK3_HUMAN	MARK3	MARK3	MAP/microtubule affinity-regulating kinase 3	9	6	6	13.3286	12.942	0.386558	2.60974	0.0260524	0.053652	TRUE	FALSE
Chondrocytes vs synoviocytes	P27469	G0S2_HUMAN	G0S2	G0S2	G0/G1 switch protein 2	3	5	1	13.3824	10.4827	2.89972				TRUE	FALSE
Chondrocytes vs synoviocytes	P27482	CALL3_HUMAN	CALL3	CALML3	Calmodulin-like protein 3	9	6	6	21.4737	21.5873	-0.113608	-0.70199	0.498698	0.589136	TRUE	FALSE
Chondrocytes vs synoviocytes	P27487	DPP4_HUMAN	DPP4	DPP4	Dipeptidyl peptidase 4	17	6	6	14.8777	14.9922	-0.114461	-0.175831	0.863936	0.901487	TRUE	FALSE
Chondrocytes vs synoviocytes	P27540;P27540-2;P27540-3;P27540-4	ARNT_HUMAN	ARNT	ARNT	Aryl hydrocarbon receptor nuclear translocator	6	6	6	13.1321	13.6157	-0.483602	-3.73128	0.00390216	0.0113719	TRUE	FALSE
Chondrocytes vs synoviocytes	P27635	RL10_HUMAN	RL10	RPL10	Large ribosomal subunit protein uL16	9	6	6	20.0296	19.2725	0.757128	3.93937	0.0027777	0.00864536	TRUE	FALSE
Chondrocytes vs synoviocytes	P27694	RFA1_HUMAN	RFA1	RPA1	Replication protein A 70 kDa DNA-binding subunit	25	6	6	18.1823	18.2216	-0.0393479	-0.291948	0.776293	0.829763	TRUE	FALSE
Chondrocytes vs synoviocytes	P27695	APEX1_HUMAN	APEX1	APEX1	DNA repair nuclease/redox regulator APEX1	13	6	6	18.1363	18.4548	-0.318495	-2.83457	0.0177126	0.0390166	TRUE	FALSE
Chondrocytes vs synoviocytes	P27701	CD82_HUMAN	CD82	CD82	CD82 antigen	2	6	6	12.7201	12.4643	0.255798	0.662385	0.522696	0.611177	TRUE	FALSE
Chondrocytes vs synoviocytes	P27707	DCK_HUMAN	DCK	DCK	Deoxycytidine kinase	9	3	6	12.4488	15.1607	-2.71183	-6.47759	0.000341259	0.00165366	TRUE	TRUE	Synoviocyte
Chondrocytes vs synoviocytes	P27708	PYR1_HUMAN	PYR1	CAD	Multifunctional protein CAD	61	6	6	16.8633	16.535	0.328221	4.41528	0.00130365	0.00480197	TRUE	FALSE
Chondrocytes vs synoviocytes	P27797	CALR_HUMAN	CALR	CALR	Calreticulin	19	6	6	22.2542	21.5973	0.656809	2.19584	0.0528118	0.0951221	TRUE	FALSE
Chondrocytes vs synoviocytes	P27816	MAP4_HUMAN	MAP4	MAP4	Microtubule-associated protein 4	42	6	6	18.2025	18.5557	-0.353269	-0.830621	0.425574	0.519558	TRUE	FALSE
Chondrocytes vs synoviocytes	P27824;P27824-2	CALX_HUMAN	CALX	CANX	Calnexin	28	6	6	21.3628	21.4052	-0.042426	-0.348978	0.734342	0.795267	TRUE	FALSE
Chondrocytes vs synoviocytes	P27986	P85A_HUMAN	P85A	PIK3R1	Phosphatidylinositol 3-kinase regulatory subunit alpha	13	6	6	14.4105	14.5597	-0.149249	-1.11913	0.289245	0.383167	TRUE	FALSE
Chondrocytes vs synoviocytes	P28039;P28039-2	AOAH_HUMAN	AOAH	AOAH	Acyloxyacyl hydrolase	2	0	2		12.6803					FALSE	FALSE
Chondrocytes vs synoviocytes	P28062;P28062-2	PSB8_HUMAN	PSB8	PSMB8	Proteasome subunit beta type-8	5	6	6	14.2363	15.3317	-1.09542	-3.02304	0.0128288	0.0297475	TRUE	FALSE
Chondrocytes vs synoviocytes	P28065;P28065-2	PSB9_HUMAN	PSB9	PSMB9	Proteasome subunit beta type-9	8	6	6	14.0322	15.4389	-1.4067	-3.70598	0.00406816	0.0117658	TRUE	FALSE
Chondrocytes vs synoviocytes	P28066	PSA5_HUMAN	PSA5	PSMA5	Proteasome subunit alpha type-5	10	6	6	17.3366	16.9655	0.371157	1.42761	0.183878	0.264687	TRUE	FALSE
Chondrocytes vs synoviocytes	P28067	DMA_HUMAN	DMA	HLA-DMA	HLA class II histocompatibility antigen, DM alpha chain	3	0	6		14.9028					TRUE	FALSE
Chondrocytes vs synoviocytes	P28068	DMB_HUMAN	DMB	HLA-DMB	HLA class II histocompatibility antigen, DM beta chain	5	0	6		13.979					TRUE	FALSE
Chondrocytes vs synoviocytes	P28070	PSB4_HUMAN	PSB4	PSMB4	Proteasome subunit beta type-4	7	6	6	18.1559	17.7261	0.42982	1.51104	0.161715	0.238525	TRUE	FALSE
Chondrocytes vs synoviocytes	P28072	PSB6_HUMAN	PSB6	PSMB6	Proteasome subunit beta type-6	4	6	6	15.7958	14.5438	1.25199	3.101	0.0112316	0.0266745	TRUE	FALSE
Chondrocytes vs synoviocytes	P28074	PSB5_HUMAN	PSB5	PSMB5	Proteasome subunit beta type-5	10	6	6	16.3797	14.8042	1.57551	4.29234	0.00158036	0.00554744	TRUE	TRUE	Chondrocyte
Chondrocytes vs synoviocytes	P28161	GSTM2_HUMAN	GSTM2	GSTM2	Glutathione S-transferase Mu 2	14	6	6	16.4398	16.3927	0.0470815	0.125161	0.902876	0.930803	TRUE	FALSE
Chondrocytes vs synoviocytes	P28288	ABCD3_HUMAN	ABCD3	ABCD3	ATP-binding cassette sub-family D member 3	18	6	6	16.3586	16.0552	0.303373	2.18818	0.0535006	0.0962366	TRUE	FALSE
Chondrocytes vs synoviocytes	P28289	TMOD1_HUMAN	TMOD1	TMOD1	Tropomodulin-1	18	6	6	16.135	17.3332	-1.19816	-5.41435	0.000295358	0.00148253	TRUE	TRUE	Synoviocyte
Chondrocytes vs synoviocytes	P28290	ITPI2_HUMAN	ITPI2	ITPRID2	Protein ITPRID2	17	6	6	14.9739	14.727	0.246969	2.25013	0.048169	0.0880767	TRUE	FALSE
Chondrocytes vs synoviocytes	P28300	LYOX_HUMAN	LYOX	LOX	Protein-lysine 6-oxidase	5	6	5	15.3335	13.1576	2.17593	9.13493	7.55823e-06	0.000100767	TRUE	TRUE	Chondrocyte
Chondrocytes vs synoviocytes	P28325	CYTD_HUMAN	CYTD	CST5	Cystatin-D	2	0	3		13.6122					FALSE	FALSE
Chondrocytes vs synoviocytes	P28330	ACADL_HUMAN	ACADL	ACADL	Long-chain specific acyl-CoA dehydrogenase, mitochondrial	2	3	2	13.3035	11.8998	1.40375				FALSE	FALSE
Chondrocytes vs synoviocytes	P28331;P28331-2	NDUS1_HUMAN	NDUS1	NDUFS1	NADH-ubiquinone oxidoreductase 75 kDa subunit, mitochondrial	37	6	6	17.2111	19.3236	-2.11249	-8.62245	6.07301e-06	8.65089e-05	TRUE	TRUE	Synoviocyte
Chondrocytes vs synoviocytes	P28340	DPOD1_HUMAN	DPOD1	POLD1	DNA polymerase delta catalytic subunit	20	6	6	14.3507	14.5939	-0.243256	-1.53044	0.156906	0.232833	TRUE	FALSE
Chondrocytes vs synoviocytes	P28347	TEAD1_HUMAN	TEAD1	TEAD1	Transcriptional enhancer factor TEF-1	5	6	5	14.3724	14.1202	0.252146	1.03268	0.328703	0.424065	TRUE	FALSE
Chondrocytes vs synoviocytes	P28370-1	SMCA1_HUMAN	SMCA1	SMARCA1	Isoform 2 of SWI/SNF-related matrix-associated actin-dependent regulator of chromatin subfamily A member 1	25	6	6	15.1193	14.4232	0.696136	5.78547	0.000176415	0.00100855	TRUE	FALSE
Chondrocytes vs synoviocytes	P28482	MK01_HUMAN	MK01	MAPK1	Mitogen-activated protein kinase 1	17	6	6	16.816	18.0592	-1.24328	-7.06645	3.43034e-05	0.000294042	TRUE	TRUE	Synoviocyte
Chondrocytes vs synoviocytes	P28562	DUS1_HUMAN	DUS1	DUSP1	Dual specificity protein phosphatase 1	7	4	6	12.1408	13.5155	-1.37476	-5.28869	0.000738406	0.00304301	TRUE	TRUE	Synoviocyte
Chondrocytes vs synoviocytes	P28676	GRAN_HUMAN	GRAN	GCA	Grancalcin	7	6	6	12.5511	15.1015	-2.55045	-7.70682	1.63051e-05	0.000169972	TRUE	TRUE	Synoviocyte
Chondrocytes vs synoviocytes	P28702;P28702-3	RXRB_HUMAN	RXRB	RXRB	Retinoic acid receptor RXR-beta	12	6	6	15.5783	15.5272	0.0510896	0.456591	0.657722	0.730731	TRUE	FALSE
Chondrocytes vs synoviocytes	P28715	ERCC5_HUMAN	ERCC5	ERCC5	DNA excision repair protein ERCC-5	12	6	6	13.7292	13.7975	-0.0683294	-0.514514	0.618071	0.694888	TRUE	FALSE
Chondrocytes vs synoviocytes	P28799	GRN_HUMAN	GRN	GRN	Progranulin	4	3	4	12.6038	14.1734	-1.56961				FALSE	FALSE
Chondrocytes vs synoviocytes	P28827;P28827-2	PTPRM_HUMAN	PTPRM	PTPRM	Receptor-type tyrosine-protein phosphatase mu	21	6	6	14.9296	13.9486	0.981007	5.59002	0.000230866	0.0012326	TRUE	FALSE
Chondrocytes vs synoviocytes	P28838;P28838-2	AMPL_HUMAN	AMPL	LAP3	Cytosol aminopeptidase	26	6	6	16.4394	18.2775	-1.83806	-6.96829	3.86067e-05	0.000322474	TRUE	TRUE	Synoviocyte
Chondrocytes vs synoviocytes	P28845	DHI1_HUMAN	DHI1	HSD11B1	11-beta-hydroxysteroid dehydrogenase 1	9	6	6	15.8877	14.8064	1.08127	1.69535	0.120868	0.188139	TRUE	FALSE
Chondrocytes vs synoviocytes	P28906	CD34_HUMAN	CD34	CD34	Hematopoietic progenitor cell antigen CD34	4	1	6	14.5031	16.6654	-2.16233				TRUE	FALSE
Chondrocytes vs synoviocytes	P29017	CD1C_HUMAN	CD1C	CD1C	T-cell surface glycoprotein CD1c	3	0	1		12.5583					FALSE	FALSE
Chondrocytes vs synoviocytes	P29083	T2EA_HUMAN	T2EA	GTF2E1	General transcription factor IIE subunit 1	6	6	6	13.6034	13.7854	-0.182016	-1.2195	0.250638	0.339693	TRUE	FALSE
Chondrocytes vs synoviocytes	P29084	T2EB_HUMAN	T2EB	GTF2E2	Transcription initiation factor IIE subunit beta	5	6	6	14.1798	14.3295	-0.149734	-1.35183	0.206212	0.29061	TRUE	FALSE
Chondrocytes vs synoviocytes	P29122;P29122-2;P29122-4;P29122-5;P29122-6;P29122-7;P29122-8	PCSK6_HUMAN	PCSK6	PCSK6	Proprotein convertase subtilisin/kexin type 6	3	0	4		11.7276					FALSE	FALSE
Chondrocytes vs synoviocytes	P29144	TPP2_HUMAN	TPP2	TPP2	Tripeptidyl-peptidase 2	37	6	6	15.3317	15.4872	-0.155548	-0.623711	0.54678	0.632338	TRUE	FALSE
Chondrocytes vs synoviocytes	P29218-3;P29218	IMPA1_HUMAN	IMPA1	IMPA1	Inositol monophosphatase 1	9	6	6	15.2763	15.0148	0.261544	1.33969	0.209995	0.294671	TRUE	FALSE
Chondrocytes vs synoviocytes	P29279	CCN2_HUMAN	CCN2	CCN2	CCN family member 2	2	6	6	14.0488	14.8263	-0.777572	-2.08161	0.0640249	0.111657	TRUE	FALSE
Chondrocytes vs synoviocytes	P29317	EPHA2_HUMAN	EPHA2	EPHA2	Ephrin type-A receptor 2	14	6	6	16.2631	13.618	2.64512	10.7791	7.95878e-07	2.36558e-05	TRUE	TRUE	Chondrocyte
Chondrocytes vs synoviocytes	P29320	EPHA3_HUMAN	EPHA3	EPHA3	Ephrin type-A receptor 3	10	2	6	11.6333	13.719	-2.08575	-4.75294	0.00314917	0.00952521	TRUE	TRUE	Synoviocyte
Chondrocytes vs synoviocytes	P29323;P29323-2;P29323-3	EPHB2_HUMAN	EPHB2	EPHB2	Ephrin type-B receptor 2	4	1	5	13.9273	13.6899	0.237353				TRUE	FALSE
Chondrocytes vs synoviocytes	P29350;P29350-3	PTN6_HUMAN	PTN6	PTPN6	Tyrosine-protein phosphatase non-receptor type 6	28	2	6	13.3411	16.1027	-2.76159	-4.51723	0.00402941	0.0116734	TRUE	FALSE
Chondrocytes vs synoviocytes	P29353;P29353-2;P29353-6;P29353-7	SHC1_HUMAN	SHC1	SHC1	SHC-transforming protein 1	9	6	6	14.3023	14.5153	-0.213029	-1.45763	0.17562	0.254496	TRUE	FALSE
Chondrocytes vs synoviocytes	P29372;P29372-2;P29372-4;P29372-5	3MG_HUMAN	3MG	MPG	DNA-3-methyladenine glycosylase	8	6	6	15.1887	15.1633	0.0253824	0.127541	0.90104	0.929189	TRUE	FALSE
Chondrocytes vs synoviocytes	P29373	RABP2_HUMAN	RABP2	CRABP2	Cellular retinoic acid-binding protein 2	5	1	6	12.7663	15.4899	-2.72361				TRUE	FALSE
Chondrocytes vs synoviocytes	P29374;P29374-2;P29374-3	ARI4A_HUMAN	ARI4A	ARID4A	AT-rich interactive domain-containing protein 4A	2	5	5	12.6392	13.0669	-0.427688	-1.45342	0.18418	0.265031	TRUE	FALSE
Chondrocytes vs synoviocytes	P29375;P29375-2	KDM5A_HUMAN	KDM5A	KDM5A	Lysine-specific demethylase 5A	10	6	6	13.4135	13.205	0.208551	1.61781	0.136774	0.207993	TRUE	FALSE
Chondrocytes vs synoviocytes	P29401;P29401-2	TKT_HUMAN	TKT	TKT	Transketolase	31	6	6	20.3521	19.4999	0.852218	4.69811	0.000843979	0.00338084	TRUE	FALSE
Chondrocytes vs synoviocytes	P29466;P29466-2	CASP1_HUMAN	CASP1	CASP1	Caspase-1	13	1	6	14.3735	16.2376	-1.86404				TRUE	FALSE
Chondrocytes vs synoviocytes	P29474	NOS3_HUMAN	NOS3	NOS3	Nitric oxide synthase 3	9	0	6		14.8085					TRUE	FALSE
Chondrocytes vs synoviocytes	P29508	SPB3_HUMAN	SPB3	SERPINB3	Serpin B3	26	6	6	15.3582	16.0998	-0.741591	-0.780019	0.453446	0.545725	TRUE	FALSE
Chondrocytes vs synoviocytes	P29536;P29536-2	LMOD1_HUMAN	LMOD1	LMOD1	Leiomodin-1	12	0	6		15.3966					TRUE	FALSE
Chondrocytes vs synoviocytes	P29590	PML_HUMAN	PML	PML	Protein PML	30	6	6	17.3186	17.9071	-0.588575	-3.82151	0.00336527	0.0100779	TRUE	FALSE
Chondrocytes vs synoviocytes	P29590-12	PML_HUMAN	PML	PML	Isoform PML-12 of Protein PML	2	5	6	13.9471	14.7955	-0.84842	-4.51223	0.00146303	0.00525099	TRUE	FALSE
Chondrocytes vs synoviocytes	P29597	TYK2_HUMAN	TYK2	TYK2	Non-receptor tyrosine-protein kinase TYK2	12	6	6	14.6417	14.9676	-0.325815	-1.61299	0.137823	0.209172	TRUE	FALSE
Chondrocytes vs synoviocytes	P29692	EF1D_HUMAN	EF1D	EEF1D	Elongation factor 1-delta	18	6	6	20.372	20.1189	0.253041	2.45954	0.0337027	0.0659625	TRUE	FALSE
Chondrocytes vs synoviocytes	P29728;P29728-2	OAS2_HUMAN	OAS2	OAS2	2'-5'-oligoadenylate synthase 2	13	4	6	12.5802	16.3635	-3.78326	-11.2695	3.4549e-06	6.03691e-05	TRUE	TRUE	Synoviocyte
Chondrocytes vs synoviocytes	P29966	MARCS_HUMAN	MARCS	MARCKS	Myristoylated alanine-rich C-kinase substrate	9	6	6	14.698	17.5888	-2.89076	-3.52184	0.0055215	0.0150678	TRUE	FALSE
Chondrocytes vs synoviocytes	P29972	AQP1_HUMAN	AQP1	AQP1	Aquaporin-1	4	6	6	16.4738	20.8132	-4.33941	-16.0747	1.79506e-08	2.87082e-06	TRUE	TRUE	Synoviocyte
Chondrocytes vs synoviocytes	P29992	GNA11_HUMAN	GNA11	GNA11	Guanine nucleotide-binding protein subunit alpha-11	9	6	6	17.5989	17.1884	0.410538	3.59504	0.00488797	0.0137039	TRUE	FALSE
Chondrocytes vs synoviocytes	P30038	AL4A1_HUMAN	AL4A1	ALDH4A1	Delta-1-pyrroline-5-carboxylate dehydrogenase, mitochondrial	21	6	6	13.4927	15.9668	-2.47405	-6.13116	0.000111038	0.000715855	TRUE	TRUE	Synoviocyte
Chondrocytes vs synoviocytes	P30039;P30039-2	PBLD_HUMAN	PBLD	PBLD	Phenazine biosynthesis-like domain-containing protein	5	2	5	12.5253	12.1835	0.341866	0.841369	0.438516	0.532047	TRUE	FALSE
Chondrocytes vs synoviocytes	P30040	ERP29_HUMAN	ERP29	ERP29	Endoplasmic reticulum resident protein 29	12	6	6	19.0544	18.9851	0.0692647	0.230285	0.822513	0.869629	TRUE	FALSE
Chondrocytes vs synoviocytes	P30041	PRDX6_HUMAN	PRDX6	PRDX6	Peroxiredoxin-6	20	6	6	19.8023	19.9415	-0.139242	-0.635796	0.539186	0.625347	TRUE	FALSE
Chondrocytes vs synoviocytes	P30043	BLVRB_HUMAN	BLVRB	BLVRB	Flavin reductase (NADPH)	9	6	6	16.5282	17.2179	-0.689642	-3.20324	0.00943974	0.0233132	TRUE	FALSE
Chondrocytes vs synoviocytes	P30044;P30044-2	PRDX5_HUMAN	PRDX5	PRDX5	Peroxiredoxin-5, mitochondrial	8	6	6	18.9386	19.2253	-0.286677	-2.70621	0.0220769	0.0467262	TRUE	FALSE
Chondrocytes vs synoviocytes	P30046	DOPD_HUMAN	DOPD	DDT	D-dopachrome decarboxylase	2	4	4	13.708	12.6083	1.09964				FALSE	FALSE
Chondrocytes vs synoviocytes	P30047;P30047-2	GFRP_HUMAN	GFRP	GCHFR	GTP cyclohydrolase 1 feedback regulatory protein	2	5	6	12.3533	12.8277	-0.474397	-1.2425	0.245451	0.333849	TRUE	FALSE
Chondrocytes vs synoviocytes	P30048;P30048-2	PRDX3_HUMAN	PRDX3	PRDX3	Thioredoxin-dependent peroxide reductase, mitochondrial	11	6	6	20.3289	21.5091	-1.1802	-8.12047	1.03276e-05	0.000124621	TRUE	TRUE	Synoviocyte
Chondrocytes vs synoviocytes	P30049	ATPD_HUMAN	ATPD	ATP5F1D	ATP synthase F(1) complex subunit delta, mitochondrial	3	6	6	18.5819	19.4193	-0.837382	-5.75355	0.000184272	0.00104124	TRUE	FALSE
Chondrocytes vs synoviocytes	P30050	RL12_HUMAN	RL12	RPL12	Large ribosomal subunit protein uL11	5	6	6	20.6059	19.4282	1.17773	4.04672	0.00233585	0.00751191	TRUE	TRUE	Chondrocyte
Chondrocytes vs synoviocytes	P30084	ECHM_HUMAN	ECHM	ECHS1	Enoyl-CoA hydratase, mitochondrial	14	6	6	18.44	19.8367	-1.39671	-9.40892	2.77035e-06	5.20761e-05	TRUE	TRUE	Synoviocyte
Chondrocytes vs synoviocytes	P30085	KCY_HUMAN	KCY	CMPK1	UMP-CMP kinase	16	6	6	18.4296	17.3409	1.08871	6.58729	6.176e-05	0.000454009	TRUE	TRUE	Chondrocyte
Chondrocytes vs synoviocytes	P30086	PEBP1_HUMAN	PEBP1	PEBP1	Phosphatidylethanolamine-binding protein 1	9	6	6	19.1237	19.3433	-0.219641	-0.944812	0.367023	0.462915	TRUE	FALSE
Chondrocytes vs synoviocytes	P30101	PDIA3_HUMAN	PDIA3	PDIA3	Protein disulfide-isomerase A3	37	6	6	22.5537	21.7602	0.793466	4.19962	0.00182979	0.00620107	TRUE	FALSE
Chondrocytes vs synoviocytes	P30153	2AAA_HUMAN	2AAA	PPP2R1A	Serine/threonine-protein phosphatase 2A 65 kDa regulatory subunit A alpha isoform	27	6	6	17.6633	18.0753	-0.412069	-3.57625	0.00504302	0.0140297	TRUE	FALSE
Chondrocytes vs synoviocytes	P30154;P30154-2;P30154-4	2AAB_HUMAN	2AAB	PPP2R1B	Serine/threonine-protein phosphatase 2A 65 kDa regulatory subunit A beta isoform	3	6	6	13.2839	12.5502	0.733712	3.20714	0.00937738	0.0232018	TRUE	FALSE
Chondrocytes vs synoviocytes	P30260;P30260-2	CDC27_HUMAN	CDC27	CDC27	Cell division cycle protein 27 homolog	15	6	6	14.3234	14.8682	-0.544807	-7.31756	2.54837e-05	0.000237454	TRUE	FALSE
Chondrocytes vs synoviocytes	P30273	FCERG_HUMAN	FCERG	FCER1G	High affinity immunoglobulin epsilon receptor subunit gamma	3	1	6	13.2615	16.9161	-3.65456				TRUE	FALSE
Chondrocytes vs synoviocytes	P30414	NKTR_HUMAN	NKTR	NKTR	NK-tumor recognition protein	7	6	6	13.7234	13.4326	0.290817	1.59409	0.141999	0.214237	TRUE	FALSE
Chondrocytes vs synoviocytes	P30419	NMT1_HUMAN	NMT1	NMT1	Glycylpeptide N-tetradecanoyltransferase 1	13	6	6	17.7841	17.9414	-0.157292	-0.797745	0.443549	0.536353	TRUE	FALSE
Chondrocytes vs synoviocytes	P30511;P30511-3	HLAF_HUMAN	HLAF	HLA-F	HLA class I histocompatibility antigen, alpha chain F	6	0	6		13.7391					TRUE	FALSE
Chondrocytes vs synoviocytes	P30519	HMOX2_HUMAN	HMOX2	HMOX2	Heme oxygenase 2	15	6	6	15.8421	16.3299	-0.487822	-4.16848	0.00192262	0.00645426	TRUE	FALSE
Chondrocytes vs synoviocytes	P30520	PURA2_HUMAN	PURA2	ADSS2	Adenylosuccinate synthetase isozyme 2	11	6	6	16.8565	16.0101	0.846401	4.0766	0.00222646	0.0072381	TRUE	FALSE
Chondrocytes vs synoviocytes	P30530;P30530-2	UFO_HUMAN	UFO	AXL	Tyrosine-protein kinase receptor UFO	7	6	6	13.606	13.4984	0.107551	0.357669	0.728025	0.790295	TRUE	FALSE
Chondrocytes vs synoviocytes	P30533	AMRP_HUMAN	AMRP	LRPAP1	Alpha-2-macroglobulin receptor-associated protein	19	6	6	19.113	18.6895	0.423504	2.31991	0.0427792	0.0799897	TRUE	FALSE
Chondrocytes vs synoviocytes	P30536	TSPO_HUMAN	TSPO	TSPO	Translocator protein	5	6	6	19.0436	20.0553	-1.01166	-4.21486	0.00178611	0.00609514	TRUE	TRUE	Synoviocyte
Chondrocytes vs synoviocytes	P30566	PUR8_HUMAN	PUR8	ADSL	Adenylosuccinate lyase	17	6	6	16.3199	15.8579	0.462051	3.38016	0.00700077	0.0183533	TRUE	FALSE
Chondrocytes vs synoviocytes	P30622;P30622-1	CLIP1_HUMAN	CLIP1	CLIP1	CAP-Gly domain-containing linker protein 1	61	6	6	15.8534	16.2277	-0.374352	-3.70436	0.00407903	0.0117774	TRUE	FALSE
Chondrocytes vs synoviocytes	P30626-3;P30626;P30626-2	SORCN_HUMAN	SORCN	SRI	Sorcin	11	6	6	17.2968	17.5804	-0.283548	-1.48759	0.167696	0.245659	TRUE	FALSE
Chondrocytes vs synoviocytes	P30679	GNA15_HUMAN	GNA15	GNA15	Guanine nucleotide-binding protein subunit alpha-15	12	0	6		13.4942					TRUE	FALSE
Chondrocytes vs synoviocytes	P30711	GSTT1_HUMAN	GSTT1	GSTT1	Glutathione S-transferase theta-1	12	5	6	16.0893	15.4675	0.62176	1.85514	0.0965574	0.156456	TRUE	FALSE
Chondrocytes vs synoviocytes	P30740	ILEU_HUMAN	ILEU	SERPINB1	Leukocyte elastase inhibitor	23	6	6	17.0352	17.915	-0.879856	-4.32333	0.00150524	0.00536903	TRUE	FALSE
Chondrocytes vs synoviocytes	P30793	GCH1_HUMAN	GCH1	GCH1	GTP cyclohydrolase 1	2	2	0	13.482						FALSE	FALSE
Chondrocytes vs synoviocytes	P30825	CTR1_HUMAN	CTR1	SLC7A1	High affinity cationic amino acid transporter 1	3	6	3	15.9007	12.727	3.1737	17.7443	4.45294e-07	1.6707e-05	TRUE	TRUE	Chondrocyte
Chondrocytes vs synoviocytes	P30837	AL1B1_HUMAN	AL1B1	ALDH1B1	Aldehyde dehydrogenase X, mitochondrial	23	6	6	16.3135	17.9115	-1.59794	-7.09419	3.31834e-05	0.000287673	TRUE	TRUE	Synoviocyte
Chondrocytes vs synoviocytes	P30876	RPB2_HUMAN	RPB2	POLR2B	DNA-directed RNA polymerase II subunit RPB2	42	6	6	16.3523	16.3043	0.0479896	0.584201	0.572027	0.656037	TRUE	FALSE
Chondrocytes vs synoviocytes	P31025	LCN1_HUMAN	LCN1	LCN1	Lipocalin-1	3	6	6	13.9684	15.0965	-1.12809	-0.898217	0.390184	0.486675	TRUE	FALSE
Chondrocytes vs synoviocytes	P31040	SDHA_HUMAN	SDHA	SDHA	Succinate dehydrogenase [ubiquinone] flavoprotein subunit, mitochondrial	23	6	6	18.1634	19.3356	-1.17224	-7.31505	2.55588e-05	0.000237786	TRUE	TRUE	Synoviocyte
Chondrocytes vs synoviocytes	P31146	COR1A_HUMAN	COR1A	CORO1A	Coronin-1A	14	2	6	14.6533	18.1632	-3.50996	-4.8201	0.00293977	0.00901896	TRUE	TRUE	Synoviocyte
Chondrocytes vs synoviocytes	P31150	GDIA_HUMAN	GDIA	GDI1	Rab GDP dissociation inhibitor alpha	16	6	6	17.0088	16.8329	0.175852	0.963087	0.358214	0.454453	TRUE	FALSE
Chondrocytes vs synoviocytes	P31151	S10A7_HUMAN	S10A7	S100A7	Protein S100-A7	9	6	6	17.8758	19.1468	-1.27102	-0.895162	0.391738	0.487878	TRUE	FALSE
Chondrocytes vs synoviocytes	P31153	METK2_HUMAN	METK2	MAT2A	S-adenosylmethionine synthase isoform type-2	17	6	6	16.7827	16.3796	0.403138	2.75855	0.0201798	0.0433493	TRUE	FALSE
Chondrocytes vs synoviocytes	P31260	HXA10_HUMAN	HXA10	HOXA10	Homeobox protein Hox-A10	3	6	6	13.8056	13.4719	0.333724	1.0837	0.303936	0.398782	TRUE	FALSE
Chondrocytes vs synoviocytes	P31323	KAP3_HUMAN	KAP3	PRKAR2B	cAMP-dependent protein kinase type II-beta regulatory subunit	6	4	6	13.638	14.3124	-0.674437	-0.863522	0.41299	0.508079	TRUE	FALSE
Chondrocytes vs synoviocytes	P31327-3;P31327	CPSM_HUMAN	CPSM	CPS1	Carbamoyl-phosphate synthase [ammonia], mitochondrial	28	6	6	13.5571	14.1087	-0.551672	-2.03489	0.0692365	0.119372	TRUE	FALSE
Chondrocytes vs synoviocytes	P31431	SDC4_HUMAN	SDC4	SDC4	Syndecan-4	2	6	0	13.4678						TRUE	FALSE
Chondrocytes vs synoviocytes	P31483	TIA1_HUMAN	TIA1	TIA1	Cytotoxic granule associated RNA binding protein TIA1	12	6	6	16.8778	16.7704	0.107342	0.753629	0.468445	0.559969	TRUE	FALSE
Chondrocytes vs synoviocytes	P31512	FMO4_HUMAN	FMO4	FMO4	Dimethylaniline monooxygenase [N-oxide-forming] 4	15	6	6	14.0359	14.5516	-0.51572	-2.41927	0.0361066	0.0698332	TRUE	FALSE
Chondrocytes vs synoviocytes	P31513	FMO3_HUMAN	FMO3	FMO3	Flavin-containing monooxygenase 3	12	0	6		15.2418					TRUE	FALSE
Chondrocytes vs synoviocytes	P31689	DNJA1_HUMAN	DNJA1	DNAJA1	DnaJ homolog subfamily A member 1	13	6	6	17.5695	17.2793	0.290242	1.98458	0.0752974	0.128	TRUE	FALSE
Chondrocytes vs synoviocytes	P31749	AKT1_HUMAN	AKT1	AKT1	RAC-alpha serine/threonine-protein kinase	10	6	6	15.5805	15.7786	-0.198122	-2.26716	0.0467955	0.086017	TRUE	FALSE
Chondrocytes vs synoviocytes	P31751	AKT2_HUMAN	AKT2	AKT2	RAC-beta serine/threonine-protein kinase	12	6	6	15.1509	15.3581	-0.207115	-1.78341	0.104844	0.167448	TRUE	FALSE
Chondrocytes vs synoviocytes	P31930	QCR1_HUMAN	QCR1	UQCRC1	Cytochrome b-c1 complex subunit 1, mitochondrial	19	6	6	18.209	19.8079	-1.59899	-11.0186	6.4894e-07	2.09559e-05	TRUE	TRUE	Synoviocyte
Chondrocytes vs synoviocytes	P31937	3HIDH_HUMAN	3HIDH	HIBADH	3-hydroxyisobutyrate dehydrogenase, mitochondrial	12	6	6	17.4248	18.6703	-1.24546	-8.15715	9.92624e-06	0.000121046	TRUE	TRUE	Synoviocyte
Chondrocytes vs synoviocytes	P31939	PUR9_HUMAN	PUR9	ATIC	Bifunctional purine biosynthesis protein ATIC	27	6	6	16.5252	17.0137	-0.488512	-2.00016	0.0733683	0.125248	TRUE	FALSE
Chondrocytes vs synoviocytes	P31942;P31942-2;P31942-3	HNRH3_HUMAN	HNRH3	HNRNPH3	Heterogeneous nuclear ribonucleoprotein H3	10	6	6	19.2325	18.5491	0.683391	3.50772	0.00565311	0.0153295	TRUE	FALSE
Chondrocytes vs synoviocytes	P31943	HNRH1_HUMAN	HNRH1	HNRNPH1	Heterogeneous nuclear ribonucleoprotein H	16	6	6	21.2073	20.9229	0.284438	2.38298	0.0384162	0.0733701	TRUE	FALSE
Chondrocytes vs synoviocytes	P31944	CASPE_HUMAN	CASPE	CASP14	Caspase-14	20	6	6	16.4027	17.3996	-0.996858	-0.712153	0.492651	0.583498	TRUE	FALSE
Chondrocytes vs synoviocytes	P31946;P31946-2	1433B_HUMAN	1433B	YWHAB	14-3-3 protein beta/alpha	9	6	6	18.8667	19.743	-0.876288	-4.0813	0.00220978	0.0071941	TRUE	FALSE
Chondrocytes vs synoviocytes	P31947;P31947-2	1433S_HUMAN	1433S	SFN	14-3-3 protein sigma	5	4	4	17.5943	18.711	-1.11669				FALSE	FALSE
Chondrocytes vs synoviocytes	P31948	STIP1_HUMAN	STIP1	STIP1	Stress-induced-phosphoprotein 1	24	6	6	18.5633	18.2499	0.313455	1.74317	0.111909	0.176799	TRUE	FALSE
Chondrocytes vs synoviocytes	P31949	S10AB_HUMAN	S10AB	S100A11	Protein S100-A11	8	6	6	19.8851	20.8128	-0.927648	-4.35167	0.00143981	0.00519482	TRUE	FALSE
Chondrocytes vs synoviocytes	P31994-2;P31994-5	FCG2B_HUMAN	FCG2B	FCGR2B	Isoform IIB2 of Low affinity immunoglobulin gamma Fc region receptor II-b	4	0	5		14.5528					TRUE	FALSE
Chondrocytes vs synoviocytes	P32019;P32019-2	I5P2_HUMAN	I5P2	INPP5B	Type II inositol 1,4,5-trisphosphate 5-phosphatase	8	6	6	12.8344	12.6972	0.137138	0.850885	0.414743	0.509688	TRUE	FALSE
Chondrocytes vs synoviocytes	P32119	PRDX2_HUMAN	PRDX2	PRDX2	Peroxiredoxin-2	13	6	6	21.2968	19.864	1.43277	7.42034	2.26122e-05	0.000218362	TRUE	TRUE	Chondrocyte
Chondrocytes vs synoviocytes	P32121;P32121-3;P32121-4	ARRB2_HUMAN	ARRB2	ARRB2	Beta-arrestin-2	15	2	6	12.0854	16.1129	-4.02747	-4.51209	0.00405149	0.0117324	TRUE	FALSE
Chondrocytes vs synoviocytes	P32189;P32189-1;P32189-2;P32189-4	GLPK_HUMAN	GLPK	GK	Glycerol kinase	13	6	6	14.1463	15.2438	-1.09749	-6.11333	0.000113677	0.000727404	TRUE	TRUE	Synoviocyte
Chondrocytes vs synoviocytes	P32246	CCR1_HUMAN	CCR1	CCR1	C-C chemokine receptor type 1	4	0	6		14.3323					TRUE	FALSE
Chondrocytes vs synoviocytes	P32249	GP183_HUMAN	GP183	GPR183	G-protein coupled receptor 183	2	0	3		11.9116					FALSE	FALSE
Chondrocytes vs synoviocytes	P32321-2;P32321	DCTD_HUMAN	DCTD	DCTD	Deoxycytidylate deaminase	5	6	6	16.1248	16.0224	0.102441	0.473753	0.645849	0.719987	TRUE	FALSE
Chondrocytes vs synoviocytes	P32322	P5CR1_HUMAN	P5CR1	PYCR1	Pyrroline-5-carboxylate reductase 1, mitochondrial	14	6	6	15.7154	14.5762	1.13921	3.74686	0.00380339	0.0111598	TRUE	FALSE
Chondrocytes vs synoviocytes	P32418-2	NAC1_HUMAN	NAC1	SLC8A1	Isoform 3 of Sodium/calcium exchanger 1	14	3	6	13.6673	14.4304	-0.76316	-2.13505	0.0701451	0.120706	TRUE	FALSE
Chondrocytes vs synoviocytes	P32455	GBP1_HUMAN	GBP1	GBP1	Guanylate-binding protein 1	27	6	6	14.6246	16.2826	-1.65799	-3.14185	0.0104771	0.0252938	TRUE	FALSE
Chondrocytes vs synoviocytes	P32456	GBP2_HUMAN	GBP2	GBP2	Guanylate-binding protein 2	17	6	6	16.6632	16.901	-0.237786	-0.95215	0.363468	0.459614	TRUE	FALSE
Chondrocytes vs synoviocytes	P32519;P32519-2	ELF1_HUMAN	ELF1	ELF1	ETS-related transcription factor Elf-1	9	6	6	14.3587	14.042	0.316632	1.56899	0.147722	0.221648	TRUE	FALSE
Chondrocytes vs synoviocytes	P32780	TF2H1_HUMAN	TF2H1	GTF2H1	General transcription factor IIH subunit 1	9	6	6	13.667	13.8764	-0.209333	-2.10781	0.061267	0.107668	TRUE	FALSE
Chondrocytes vs synoviocytes	P32856;P32856-2;P32856-3	STX2_HUMAN	STX2	STX2	Syntaxin-2	10	6	6	15.2887	15.1151	0.173575	1.24979	0.239835	0.328029	TRUE	FALSE
Chondrocytes vs synoviocytes	P32929;P32929-3	CGL_HUMAN	CGL	CTH	Cystathionine gamma-lyase	3	6	4	13.2536	12.0804	1.17321	4.79455	0.00136502	0.00497199	TRUE	TRUE	Chondrocyte
Chondrocytes vs synoviocytes	P32942	ICAM3_HUMAN	ICAM3	ICAM3	Intercellular adhesion molecule 3	2	0	2		13.3938					FALSE	FALSE
Chondrocytes vs synoviocytes	P32969	RL9_HUMAN	RL9	RPL9	Large ribosomal subunit protein uL6	11	6	6	20.0522	19.6521	0.400078	1.18156	0.264718	0.356313	TRUE	FALSE
Chondrocytes vs synoviocytes	P32970	CD70_HUMAN	CD70	CD70	CD70 antigen	2	0	2		12.9639					FALSE	FALSE
Chondrocytes vs synoviocytes	P33121-3;P33121	ACSL1_HUMAN	ACSL1	ACSL1	Long-chain-fatty-acid--CoA ligase 1	29	6	6	15.9226	17.0559	-1.13329	-4.37142	0.00139599	0.00505798	TRUE	TRUE	Synoviocyte
Chondrocytes vs synoviocytes	P33151	CADH5_HUMAN	CADH5	CDH5	Cadherin-5	2	0	6		14.2384					TRUE	FALSE
Chondrocytes vs synoviocytes	P33176	KINH_HUMAN	KINH	KIF5B	Kinesin-1 heavy chain	55	6	6	19.3712	20.0257	-0.654427	-8.26418	8.84883e-06	0.000111684	TRUE	FALSE
Chondrocytes vs synoviocytes	P33240;P33240-2	CSTF2_HUMAN	CSTF2	CSTF2	Cleavage stimulation factor subunit 2	7	6	6	15.487	15.6751	-0.188159	-1.24244	0.242419	0.330642	TRUE	FALSE
Chondrocytes vs synoviocytes	P33241;P33241-3	LSP1_HUMAN	LSP1	LSP1	Lymphocyte-specific protein 1	12	6	6	13.9929	15.3643	-1.37145	-5.68972	0.000201131	0.00111458	TRUE	TRUE	Synoviocyte
Chondrocytes vs synoviocytes	P33316	DUT_HUMAN	DUT	DUT	Deoxyuridine 5'-triphosphate nucleotidohydrolase, mitochondrial	10	6	6	16.5456	16.9101	-0.364512	-3.11378	0.0109898	0.0262638	TRUE	FALSE
Chondrocytes vs synoviocytes	P33527	MRP1_HUMAN	MRP1	ABCC1	Multidrug resistance-associated protein 1	40	6	6	16.3623	15.4201	0.94214	8.00228	1.17456e-05	0.000134984	TRUE	FALSE
Chondrocytes vs synoviocytes	P33897	ABCD1_HUMAN	ABCD1	ABCD1	ATP-binding cassette sub-family D member 1	22	6	6	13.9572	15.0039	-1.04667	-4.24159	0.00171211	0.00590127	TRUE	TRUE	Synoviocyte
Chondrocytes vs synoviocytes	P33908	MA1A1_HUMAN	MA1A1	MAN1A1	Mannosyl-oligosaccharide 1,2-alpha-mannosidase IA	19	6	6	16.3028	15.9017	0.40115	1.67449	0.124975	0.193391	TRUE	FALSE
Chondrocytes vs synoviocytes	P33947	ERD22_HUMAN	ERD22	KDELR2	ER lumen protein-retaining receptor 2	7	6	6	18.2732	18.0935	0.179646	1.00764	0.337386	0.432747	TRUE	FALSE
Chondrocytes vs synoviocytes	P33991	MCM4_HUMAN	MCM4	MCM4	DNA replication licensing factor MCM4	12	1	6	12.8385	13.9965	-1.15799				TRUE	FALSE
Chondrocytes vs synoviocytes	P33992	MCM5_HUMAN	MCM5	MCM5	DNA replication licensing factor MCM5	16	5	6	12.8642	14.5777	-1.71344	-6.02818	0.00019563	0.00109251	TRUE	TRUE	Synoviocyte
Chondrocytes vs synoviocytes	P33993	MCM7_HUMAN	MCM7	MCM7	DNA replication licensing factor MCM7	15	3	6	12.0184	13.512	-1.49363	-5.3409	0.0010747	0.00409711	TRUE	TRUE	Synoviocyte
Chondrocytes vs synoviocytes	P34059	GALNS_HUMAN	GALNS	GALNS	N-acetylgalactosamine-6-sulfatase	9	6	6	13.6953	13.4355	0.259809	0.919106	0.379676	0.47579	TRUE	FALSE
Chondrocytes vs synoviocytes	P34096	RNAS4_HUMAN	RNAS4	RNASE4	Ribonuclease 4	2	6	6	13.8602	14.047	-0.186822	-0.293257	0.775321	0.828925	TRUE	FALSE
Chondrocytes vs synoviocytes	P34896-2;P34896	GLYC_HUMAN	GLYC	SHMT1	Serine hydroxymethyltransferase, cytosolic	12	6	6	14.7774	14.2035	0.573898	1.89531	0.0872943	0.14439	TRUE	FALSE
Chondrocytes vs synoviocytes	P34897;P34897-3	GLYM_HUMAN	GLYM	SHMT2	Serine hydroxymethyltransferase, mitochondrial	25	6	6	18.0216	18.2591	-0.237489	-1.44781	0.178285	0.257978	TRUE	FALSE
Chondrocytes vs synoviocytes	P34910;P34910-2	EVI2B_HUMAN	EVI2B	EVI2B	Protein EVI2B	4	0	6		14.463					TRUE	FALSE
Chondrocytes vs synoviocytes	P34913	HYES_HUMAN	HYES	EPHX2	Bifunctional epoxide hydrolase 2	19	6	6	16.5114	15.2069	1.30446	6.001	0.000131934	0.00081535	TRUE	TRUE	Chondrocyte
Chondrocytes vs synoviocytes	P34931	HS71L_HUMAN	HS71L	HSPA1L	Heat shock 70 kDa protein 1-like	12	6	6	20.7166	20.9946	-0.277941	-1.86624	0.0915718	0.149951	TRUE	FALSE
Chondrocytes vs synoviocytes	P34932	HSP74_HUMAN	HSP74	HSPA4	Heat shock 70 kDa protein 4	32	6	6	17.7	17.8367	-0.136704	-0.51998	0.614393	0.692033	TRUE	FALSE
Chondrocytes vs synoviocytes	P34947	GRK5_HUMAN	GRK5	GRK5	G protein-coupled receptor kinase 5	8	6	6	13.5045	13.3882	0.116371	0.511119	0.620362	0.696893	TRUE	FALSE
Chondrocytes vs synoviocytes	P34949	MPI_HUMAN	MPI	MPI	Mannose-6-phosphate isomerase	11	6	6	14.7271	14.3882	0.338862	1.63408	0.133289	0.203868	TRUE	FALSE
Chondrocytes vs synoviocytes	P35080-2	PROF2_HUMAN	PROF2	PFN2	Isoform IIb of Profilin-2	5	6	6	15.7169	16.335	-0.618085	-2.33037	0.0420239	0.0788998	TRUE	FALSE
Chondrocytes vs synoviocytes	P35221	CTNA1_HUMAN	CTNA1	CTNNA1	Catenin alpha-1	34	6	6	16.1021	17.5178	-1.41571	-10.4295	1.07973e-06	2.81029e-05	TRUE	TRUE	Synoviocyte
Chondrocytes vs synoviocytes	P35222	CTNB1_HUMAN	CTNB1	CTNNB1	Catenin beta-1	23	6	6	14.6472	17.0563	-2.40914	-11.5069	4.33032e-07	1.64265e-05	TRUE	TRUE	Synoviocyte
Chondrocytes vs synoviocytes	P35226	BMI1_HUMAN	BMI1	BMI1	Polycomb complex protein BMI-1	7	6	6	14.7037	14.7917	-0.0880472	-0.585461	0.571212	0.655405	TRUE	FALSE
Chondrocytes vs synoviocytes	P35227	PCGF2_HUMAN	PCGF2	PCGF2	Polycomb group RING finger protein 2	2	6	3	12.2691	11.7367	0.532471	1.46117	0.187354	0.268779	TRUE	FALSE
Chondrocytes vs synoviocytes	P35228	NOS2_HUMAN	NOS2	NOS2	Nitric oxide synthase, inducible	41	6	0	16.1417						TRUE	FALSE
Chondrocytes vs synoviocytes	P35232	PHB1_HUMAN	PHB1	PHB1	Prohibitin 1	23	6	6	19.0895	20.3267	-1.23718	-9.47629	2.59667e-06	4.9801e-05	TRUE	TRUE	Synoviocyte
Chondrocytes vs synoviocytes	P35237	SPB6_HUMAN	SPB6	SERPINB6	Serpin B6	18	6	6	15.4897	14.9337	0.556036	2.84445	0.0174152	0.0384601	TRUE	FALSE
Chondrocytes vs synoviocytes	P35240-2;P35240;P35240-3;P35240-8	MERL_HUMAN	MERL	NF2	Merlin	14	6	6	15.1981	14.5638	0.63427	4.41365	0.00130696	0.00481158	TRUE	FALSE
Chondrocytes vs synoviocytes	P35241	RADI_HUMAN	RADI	RDX	Radixin	19	6	6	17.2921	17.2813	0.010772	0.0692575	0.94615	0.960844	TRUE	FALSE
Chondrocytes vs synoviocytes	P35244	RFA3_HUMAN	RFA3	RPA3	Replication protein A 14 kDa subunit	6	6	6	18.303	18.3487	-0.0456227	-0.390196	0.704574	0.771056	TRUE	FALSE
Chondrocytes vs synoviocytes	P35249	RFC4_HUMAN	RFC4	RFC4	Replication factor C subunit 4	11	6	6	15.5303	15.7603	-0.230018	-3.27498	0.0083596	0.0211736	TRUE	FALSE
Chondrocytes vs synoviocytes	P35250	RFC2_HUMAN	RFC2	RFC2	Replication factor C subunit 2	10	6	6	14.4547	14.6105	-0.155774	-1.46875	0.172642	0.251349	TRUE	FALSE
Chondrocytes vs synoviocytes	P35251;P35251-2	RFC1_HUMAN	RFC1	RFC1	Replication factor C subunit 1	11	6	6	14.1653	13.7633	0.401926	2.8219	0.0181015	0.0396696	TRUE	FALSE
Chondrocytes vs synoviocytes	P35268	RL22_HUMAN	RL22	RPL22	Large ribosomal subunit protein eL22	6	6	6	19.5401	18.981	0.559082	1.504	0.163491	0.240621	TRUE	FALSE
Chondrocytes vs synoviocytes	P35269	T2FA_HUMAN	T2FA	GTF2F1	General transcription factor IIF subunit 1	16	6	6	16.3367	16.3067	0.0299857	0.263761	0.79732	0.847824	TRUE	FALSE
Chondrocytes vs synoviocytes	P35270	SPRE_HUMAN	SPRE	SPR	Sepiapterin reductase	13	6	6	16.6981	16.8634	-0.165219	-1.03685	0.324227	0.41963	TRUE	FALSE
Chondrocytes vs synoviocytes	P35318	ADML_HUMAN	ADML	ADM	Pro-adrenomedullin	3	0	4		12.6969					FALSE	FALSE
Chondrocytes vs synoviocytes	P35354	PGH2_HUMAN	PGH2	PTGS2	Prostaglandin G/H synthase 2	21	6	6	16.1205	15.3162	0.804361	0.987051	0.346898	0.442221	TRUE	FALSE
Chondrocytes vs synoviocytes	P35367	HRH1_HUMAN	HRH1	HRH1	Histamine H1 receptor	4	6	6	13.5322	13.2664	0.265874	1.46594	0.17339	0.252064	TRUE	FALSE
Chondrocytes vs synoviocytes	P35442	TSP2_HUMAN	TSP2	THBS2	Thrombospondin-2	5	0	3		12.6104					FALSE	FALSE
Chondrocytes vs synoviocytes	P35443	TSP4_HUMAN	TSP4	THBS4	Thrombospondin-4	12	6	6	18.1194	16.2996	1.81979	5.323	0.000336302	0.00163531	TRUE	TRUE	Chondrocyte
Chondrocytes vs synoviocytes	P35475	IDUA_HUMAN	IDUA	IDUA	Alpha-L-iduronidase	16	6	6	15.9396	16	-0.0603986	-0.375184	0.715359	0.779838	TRUE	FALSE
Chondrocytes vs synoviocytes	P35555	FBN1_HUMAN	FBN1	FBN1	Fibrillin-1	13	6	6	17.0919	16.0529	1.03898	2.37006	0.0392732	0.0746952	TRUE	FALSE
Chondrocytes vs synoviocytes	P35558	PCKGC_HUMAN	PCKGC	PCK1	Phosphoenolpyruvate carboxykinase, cytosolic [GTP]	16	0	5		13.5982					TRUE	FALSE
Chondrocytes vs synoviocytes	P35568	IRS1_HUMAN	IRS1	IRS1	Insulin receptor substrate 1	5	6	4	13.2452	12.2007	1.04457	3.52273	0.00781469	0.0200089	TRUE	FALSE
Chondrocytes vs synoviocytes	P35573	GDE_HUMAN	GDE	AGL	Glycogen debranching enzyme	58	6	6	17.6042	16.028	1.57618	15.305	2.88099e-08	3.66312e-06	TRUE	TRUE	Chondrocyte
Chondrocytes vs synoviocytes	P35579	MYH9_HUMAN	MYH9	MYH9	Myosin-9	138	6	6	20.2305	22.0346	-1.80403	-22.3397	7.25838e-10	1.22223e-06	TRUE	TRUE	Synoviocyte
Chondrocytes vs synoviocytes	P35580	MYH10_HUMAN	MYH10	MYH10	Myosin-10	105	6	6	18.5377	18.4204	0.117259	0.345811	0.73665	0.79651	TRUE	FALSE
Chondrocytes vs synoviocytes	P35606	COPB2_HUMAN	COPB2	COPB2	Coatomer subunit beta'	47	6	6	19.8705	19.5646	0.305861	5.89942	0.000151175	0.00090573	TRUE	FALSE
Chondrocytes vs synoviocytes	P35610	SOAT1_HUMAN	SOAT1	SOAT1	Sterol O-acyltransferase 1	8	6	6	16.0289	16.5621	-0.533164	-2.11195	0.0608427	0.107059	TRUE	FALSE
Chondrocytes vs synoviocytes	P35611;P35611-3	ADDA_HUMAN	ADDA	ADD1	Alpha-adducin	25	6	6	15.7503	19.2873	-3.53693	-8.81591	4.98112e-06	7.56645e-05	TRUE	TRUE	Synoviocyte
Chondrocytes vs synoviocytes	P35613;P35613-3;P35613-2;P35613-4	BASI_HUMAN	BASI	BSG	Basigin	5	6	6	18.3978	17.2752	1.12256	6.8582	4.41396e-05	0.000355707	TRUE	TRUE	Chondrocyte
Chondrocytes vs synoviocytes	P35625	TIMP3_HUMAN	TIMP3	TIMP3	Metalloproteinase inhibitor 3	3	6	6	16.781	15.7324	1.0486	3.40377	0.00672836	0.0177544	TRUE	FALSE
Chondrocytes vs synoviocytes	P35626	ARBK2_HUMAN	ARBK2	GRK3	G protein-coupled receptor kinase 3	6	0	2		13.608					FALSE	FALSE
Chondrocytes vs synoviocytes	P35637;P35637-2	FUS_HUMAN	FUS	FUS	RNA-binding protein FUS	5	6	6	18.1792	17.4565	0.722688	4.31139	0.00153372	0.00542671	TRUE	FALSE
Chondrocytes vs synoviocytes	P35658;P35658-2;P35658-3;P35658-4	NU214_HUMAN	NU214	NUP214	Nuclear pore complex protein Nup214	42	6	6	17.7748	17.8363	-0.0614318	-0.518514	0.615379	0.692636	TRUE	FALSE
Chondrocytes vs synoviocytes	P35659	DEK_HUMAN	DEK	DEK	Protein DEK	17	6	6	17.8081	17.4571	0.351039	2.54862	0.0289324	0.0583235	TRUE	FALSE
Chondrocytes vs synoviocytes	P35711	SOX5_HUMAN	SOX5	SOX5	Transcription factor SOX-5	23	6	6	16.4366	15.1218	1.3148	4.39557	0.00134432	0.00492801	TRUE	TRUE	Chondrocyte
Chondrocytes vs synoviocytes	P35712;P35712-2;P35712-4	SOX6_HUMAN	SOX6	SOX6	Transcription factor SOX-6	2	4	0	12.2906						FALSE	FALSE
Chondrocytes vs synoviocytes	P35749	MYH11_HUMAN	MYH11	MYH11	Myosin-11	97	1	6	14.4155	18.8895	-4.47393				TRUE	FALSE
Chondrocytes vs synoviocytes	P35754	GLRX1_HUMAN	GLRX1	GLRX	Glutaredoxin-1	4	6	6	15.6176	16.1859	-0.568275	-1.75708	0.109419	0.173464	TRUE	FALSE
Chondrocytes vs synoviocytes	P35813;P35813-3	PPM1A_HUMAN	PPM1A	PPM1A	Protein phosphatase 1A	12	6	6	14.2394	14.9728	-0.733447	-6.01643	0.000129249	0.00080237	TRUE	FALSE
Chondrocytes vs synoviocytes	P35869	AHR_HUMAN	AHR	AHR	Aryl hydrocarbon receptor	8	1	6	13.3986	13.9546	-0.556002				TRUE	FALSE
Chondrocytes vs synoviocytes	P35914	HMGCL_HUMAN	HMGCL	HMGCL	Hydroxymethylglutaryl-CoA lyase, mitochondrial	8	6	6	17.0947	18.0893	-0.994554	-4.24907	0.00169199	0.00584661	TRUE	FALSE
Chondrocytes vs synoviocytes	P35998	PRS7_HUMAN	PRS7	PSMC2	26S proteasome regulatory subunit 7	25	6	6	18.4946	18.4114	0.0831598	0.79339	0.445967	0.538897	TRUE	FALSE
Chondrocytes vs synoviocytes	P36021	MOT8_HUMAN	MOT8	SLC16A2	Monocarboxylate transporter 8	2	5	5	14.3903	14.0016	0.388674	1.96779	0.0846322	0.140562	TRUE	FALSE
Chondrocytes vs synoviocytes	P36222	CH3L1_HUMAN	CH3L1	CHI3L1	Chitinase-3-like protein 1	15	6	4	17.5154	13.3315	4.18396	11.4228	3.1185e-06	5.60514e-05	TRUE	TRUE	Chondrocyte
Chondrocytes vs synoviocytes	P36269;P36269-2;P36269-3	GGT5_HUMAN	GGT5	GGT5	Glutathione hydrolase 5 proenzyme	9	0	6		14.8343					TRUE	FALSE
Chondrocytes vs synoviocytes	P36404	ARL2_HUMAN	ARL2	ARL2	ADP-ribosylation factor-like protein 2	10	6	6	14.3736	16.0119	-1.63832	-9.92521	1.7027e-06	3.87428e-05	TRUE	TRUE	Synoviocyte
Chondrocytes vs synoviocytes	P36405	ARL3_HUMAN	ARL3	ARL3	ADP-ribosylation factor-like protein 3	9	6	6	16.2546	15.9091	0.3455	2.30049	0.0442178	0.0823655	TRUE	FALSE
Chondrocytes vs synoviocytes	P36507	MP2K2_HUMAN	MP2K2	MAP2K2	Dual specificity mitogen-activated protein kinase kinase 2	8	6	6	14.5749	14.5554	0.0195524	0.0980476	0.923832	0.945874	TRUE	FALSE
Chondrocytes vs synoviocytes	P36542	ATPG_HUMAN	ATPG	ATP5F1C	ATP synthase F(1) complex subunit gamma, mitochondrial	11	6	6	19.1413	20.3558	-1.21445	-8.25776	8.90977e-06	0.000112227	TRUE	TRUE	Synoviocyte
Chondrocytes vs synoviocytes	P36543	VATE1_HUMAN	VATE1	ATP6V1E1	V-type proton ATPase subunit E 1	17	6	6	16.7849	18.0287	-1.24377	-5.63	0.000218413	0.0011852	TRUE	TRUE	Synoviocyte
Chondrocytes vs synoviocytes	P36551	HEM6_HUMAN	HEM6	CPOX	Oxygen-dependent coproporphyrinogen-III oxidase, mitochondrial	14	6	6	14.6403	16.1647	-1.52432	-8.82945	4.91311e-06	7.49631e-05	TRUE	TRUE	Synoviocyte
Chondrocytes vs synoviocytes	P36575;P36575-2	ARRC_HUMAN	ARRC	ARR3	Arrestin-C	3	6	6	12.8237	15.6556	-2.83189	-8.17864	9.69892e-06	0.000119128	TRUE	TRUE	Synoviocyte
Chondrocytes vs synoviocytes	P36578	RL4_HUMAN	RL4	RPL4	Large ribosomal subunit protein uL4	18	6	6	20.5101	19.798	0.712109	6.5708	6.30546e-05	0.000461549	TRUE	FALSE
Chondrocytes vs synoviocytes	P36776;P36776-2	LONM_HUMAN	LONM	LONP1	Lon protease homolog, mitochondrial	36	6	6	16.3781	17.7006	-1.32251	-9.73028	2.0411e-06	4.25963e-05	TRUE	TRUE	Synoviocyte
Chondrocytes vs synoviocytes	P36871	PGM1_HUMAN	PGM1	PGM1	Phosphoglucomutase-1	33	6	6	17.975	16.8914	1.08359	4.16569	0.00193118	0.00646731	TRUE	TRUE	Chondrocyte
Chondrocytes vs synoviocytes	P36873;P36873-2	PP1G_HUMAN	PP1G	PPP1CC	Serine/threonine-protein phosphatase PP1-gamma catalytic subunit	4	6	6	16.0067	17.0702	-1.06355	-13.232	1.15946e-07	8.12335e-06	TRUE	TRUE	Synoviocyte
Chondrocytes vs synoviocytes	P36897;P36897-2	TGFR1_HUMAN	TGFR1	TGFBR1	TGF-beta receptor type-1	7	6	6	14.932	14.4841	0.44783	1.91598	0.0843677	0.140225	TRUE	FALSE
Chondrocytes vs synoviocytes	P36915	GNL1_HUMAN	GNL1	GNL1	Guanine nucleotide-binding protein-like 1	13	6	6	15.6796	15.81	-0.130365	-0.829951	0.425936	0.519907	TRUE	FALSE
Chondrocytes vs synoviocytes	P36952	SPB5_HUMAN	SPB5	SERPINB5	Serpin B5	5	1	2	14.6419	13.8528	0.789177				FALSE	FALSE
Chondrocytes vs synoviocytes	P36954	RPB9_HUMAN	RPB9	POLR2I	DNA-directed RNA polymerase II subunit RPB9	3	6	6	14.7213	14.5831	0.138144	1.27655	0.230609	0.31811	TRUE	FALSE
Chondrocytes vs synoviocytes	P36955	PEDF_HUMAN	PEDF	SERPINF1	Pigment epithelium-derived factor	3	2	6	12.3147	13.5284	-1.21374	-3.1904	0.0188268	0.0409325	TRUE	FALSE
Chondrocytes vs synoviocytes	P36957	ODO2_HUMAN	ODO2	DLST	Dihydrolipoyllysine-residue succinyltransferase component of 2-oxoglutarate dehydrogenase complex, mitochondrial	21	6	6	18.5311	20.3456	-1.81454	-12.2654	2.37748e-07	1.20917e-05	TRUE	TRUE	Synoviocyte
Chondrocytes vs synoviocytes	P36959	GMPR1_HUMAN	GMPR1	GMPR	GMP reductase 1	2	4	5	12.5498	12.7159	-0.166092	-0.91437	0.39093	0.487253	TRUE	FALSE
Chondrocytes vs synoviocytes	P36969;P36969-2	GPX4_HUMAN	GPX4	GPX4	Phospholipid hydroperoxide glutathione peroxidase GPX4	7	6	6	16.3563	18.0002	-1.64387	-9.08568	3.79981e-06	6.32969e-05	TRUE	TRUE	Synoviocyte
Chondrocytes vs synoviocytes	P37023	ACVL1_HUMAN	ACVL1	ACVRL1	Activin receptor type-1-like	2	0	5		12.4081					TRUE	FALSE
Chondrocytes vs synoviocytes	P37108	SRP14_HUMAN	SRP14	SRP14	Signal recognition particle 14 kDa protein	7	6	6	19.1217	19.2026	-0.0809055	-0.785493	0.450374	0.543075	TRUE	FALSE
Chondrocytes vs synoviocytes	P37173;P37173-2	TGFR2_HUMAN	TGFR2	TGFBR2	TGF-beta receptor type-2	9	6	6	13.8518	13.5045	0.347303	1.22964	0.246976	0.335591	TRUE	FALSE
Chondrocytes vs synoviocytes	P37198	NUP62_HUMAN	NUP62	NUP62	Nuclear pore glycoprotein p62	11	6	6	16.9899	17.0865	-0.0966514	-0.904095	0.387207	0.483977	TRUE	FALSE
Chondrocytes vs synoviocytes	P37235	HPCL1_HUMAN	HPCL1	HPCAL1	Hippocalcin-like protein 1	9	6	6	16.0799	16.9115	-0.831627	-4.54223	0.00107102	0.0040899	TRUE	FALSE
Chondrocytes vs synoviocytes	P37268	FDFT_HUMAN	FDFT	FDFT1	Squalene synthase	13	6	5	16.4793	13.3684	3.11083	10.0116	3.54382e-06	6.08962e-05	TRUE	TRUE	Chondrocyte
Chondrocytes vs synoviocytes	P37275;P37275-2;P37275-3;P37275-4;P37275-5	ZEB1_HUMAN	ZEB1	ZEB1	Zinc finger E-box-binding homeobox 1	6	6	6	14.3749	14.3044	0.0704847	0.255691	0.803372	0.853334	TRUE	FALSE
Chondrocytes vs synoviocytes	P37802	TAGL2_HUMAN	TAGL2	TAGLN2	Transgelin-2	18	6	6	18.0919	20.7448	-2.65287	-11.8387	3.31766e-07	1.40833e-05	TRUE	TRUE	Synoviocyte
Chondrocytes vs synoviocytes	P37837	TALDO_HUMAN	TALDO	TALDO1	Transaldolase	17	6	6	18.682	19.3167	-0.634707	-2.50081	0.031403	0.062352	TRUE	FALSE
Chondrocytes vs synoviocytes	P37840;P37840-2	SYUA_HUMAN	SYUA	SNCA	Alpha-synuclein	5	5	6	12.9467	14.0145	-1.06782	-3.00414	0.0148563	0.0336422	TRUE	FALSE
Chondrocytes vs synoviocytes	P38117	ETFB_HUMAN	ETFB	ETFB	Electron transfer flavoprotein subunit beta	17	6	6	17.8224	19.5366	-1.71422	-10.5392	9.80258e-07	2.66026e-05	TRUE	TRUE	Synoviocyte
Chondrocytes vs synoviocytes	P38159	RBMX_HUMAN	RBMX	RBMX	RNA-binding motif protein, X chromosome	22	6	6	20.2549	19.4162	0.838654	3.94966	0.00273178	0.0085291	TRUE	FALSE
Chondrocytes vs synoviocytes	P38432	COIL_HUMAN	COIL	COIL	Coilin	5	6	6	14.0653	13.8492	0.216077	1.03143	0.326641	0.422099	TRUE	FALSE
Chondrocytes vs synoviocytes	P38435	VKGC_HUMAN	VKGC	GGCX	Vitamin K-dependent gamma-carboxylase	14	6	6	17.3938	16.4232	0.970669	4.59139	0.000993138	0.00385465	TRUE	FALSE
Chondrocytes vs synoviocytes	P38571;P38571-2	LICH_HUMAN	LICH	LIPA	Lysosomal acid lipase/cholesteryl ester hydrolase	7	2	6	13.2054	15.3761	-2.17073	-3.86468	0.00831706	0.0211031	TRUE	FALSE
Chondrocytes vs synoviocytes	P38606;P38606-2	VATA_HUMAN	VATA	ATP6V1A	V-type proton ATPase catalytic subunit A	37	6	6	17.6659	18.8135	-1.14754	-4.81576	0.000706706	0.00293719	TRUE	TRUE	Synoviocyte
Chondrocytes vs synoviocytes	P38646	HSPA9_HUMAN	HSPA9	HSPA9	Stress-70 protein, mitochondrial	45	6	6	19.79	20.1375	-0.34756	-2.88658	0.016202	0.0362472	TRUE	FALSE
Chondrocytes vs synoviocytes	P38919	IF4A3_HUMAN	IF4A3	EIF4A3	Eukaryotic initiation factor 4A-III	27	6	6	19.3322	19.3004	0.0318566	0.368992	0.719827	0.783129	TRUE	FALSE
Chondrocytes vs synoviocytes	P38935	SMBP2_HUMAN	SMBP2	IGHMBP2	DNA-binding protein SMUBP-2	7	6	5	13.4262	12.6379	0.788263	4.51607	0.00145497	0.00523575	TRUE	FALSE
Chondrocytes vs synoviocytes	P38936	CDN1A_HUMAN	CDN1A	CDKN1A	Cyclin-dependent kinase inhibitor 1	4	4	6	13.5463	14.5608	-1.01445	-2.27681	0.0523314	0.0944303	TRUE	FALSE
Chondrocytes vs synoviocytes	P39019	RS19_HUMAN	RS19	RPS19	Small ribosomal subunit protein eS19	9	6	6	19.9695	18.5326	1.4369	3.04724	0.0123095	0.0287374	TRUE	FALSE
Chondrocytes vs synoviocytes	P39023	RL3_HUMAN	RL3	RPL3	Large ribosomal subunit protein uL3	19	6	6	20.8353	20.108	0.727316	4.50349	0.00113696	0.00428684	TRUE	FALSE
Chondrocytes vs synoviocytes	P39059	COFA1_HUMAN	COFA1	COL15A1	Collagen alpha-1(XV) chain	8	6	6	14.7101	13.8802	0.829885	4.94673	0.000581345	0.00251831	TRUE	FALSE
Chondrocytes vs synoviocytes	P39060;P39060-1;P39060-2	COIA1_HUMAN	COIA1	COL18A1	Collagen alpha-1(XVIII) chain	2	4	6	11.6682	13.6039	-1.93565	-5.57158	0.000527467	0.0023156	TRUE	TRUE	Synoviocyte
Chondrocytes vs synoviocytes	P39210	MPV17_HUMAN	MPV17	MPV17	Mitochondrial inner membrane protein Mpv17	5	6	6	15.3308	16.2453	-0.914495	-4.56967	0.00102678	0.00395393	TRUE	FALSE
Chondrocytes vs synoviocytes	P39656;P39656-3	OST48_HUMAN	OST48	DDOST	Dolichyl-diphosphooligosaccharide--protein glycosyltransferase 48 kDa subunit	20	6	6	21.3343	20.9613	0.373022	3.71341	0.00401866	0.0116521	TRUE	FALSE
Chondrocytes vs synoviocytes	P39687	AN32A_HUMAN	AN32A	ANP32A	Acidic leucine-rich nuclear phosphoprotein 32 family member A	7	6	6	15.6419	16.2611	-0.61917	-2.77166	0.0197309	0.0425477	TRUE	FALSE
Chondrocytes vs synoviocytes	P39748	FEN1_HUMAN	FEN1	FEN1	Flap endonuclease 1	9	6	6	14.0403	14.6439	-0.603636	-6.91825	4.10223e-05	0.000336913	TRUE	FALSE
Chondrocytes vs synoviocytes	P39880-3	CUX1_HUMAN	CUX1	CUX1	Isoform 3 of Homeobox protein cut-like 1	49	6	6	15.525	15.4545	0.0704885	0.724589	0.485312	0.576896	TRUE	FALSE
Chondrocytes vs synoviocytes	P40121	CAPG_HUMAN	CAPG	CAPG	Macrophage-capping protein	16	6	6	18.2109	18.8147	-0.603815	-1.91702	0.0842222	0.140051	TRUE	FALSE
Chondrocytes vs synoviocytes	P40123	CAP2_HUMAN	CAP2	CAP2	Adenylyl cyclase-associated protein 2	10	6	6	13.3572	14.2991	-0.941952	-2.75472	0.020313	0.0435366	TRUE	FALSE
Chondrocytes vs synoviocytes	P40189	IL6RB_HUMAN	IL6RB	IL6ST	Interleukin-6 receptor subunit beta	7	6	6	13.9414	13.06	0.881425	4.712	0.000826388	0.00332785	TRUE	FALSE
Chondrocytes vs synoviocytes	P40222	TXLNA_HUMAN	TXLNA	TXLNA	Alpha-taxilin	21	6	6	15.895	15.9475	-0.0524852	-0.87682	0.401158	0.496457	TRUE	FALSE
Chondrocytes vs synoviocytes	P40227	TCPZ_HUMAN	TCPZ	CCT6A	T-complex protein 1 subunit zeta	26	6	6	18.8712	18.8506	0.0205432	0.123186	0.9044	0.932094	TRUE	FALSE
Chondrocytes vs synoviocytes	P40261	NNMT_HUMAN	NNMT	NNMT	Nicotinamide N-methyltransferase	8	6	6	19.8337	19.8826	-0.048858	-0.129151	0.899799	0.928606	TRUE	FALSE
Chondrocytes vs synoviocytes	P40305;P40305-1	IFI27_HUMAN	IFI27	IFI27	Interferon alpha-inducible protein 27, mitochondrial	2	0	6		13.6363					TRUE	FALSE
Chondrocytes vs synoviocytes	P40306	PSB10_HUMAN	PSB10	PSMB10	Proteasome subunit beta type-10	7	3	6	12.5123	13.4376	-0.925263	-3.28078	0.0134725	0.0309994	TRUE	FALSE
Chondrocytes vs synoviocytes	P40424;P40424-2;P40424-3	PBX1_HUMAN	PBX1	PBX1	Pre-B-cell leukemia transcription factor 1	4	6	6	13.7728	13.7217	0.0511183	0.186137	0.856059	0.896811	TRUE	FALSE
Chondrocytes vs synoviocytes	P40429	RL13A_HUMAN	RL13A	RPL13A	Large ribosomal subunit protein uL13	10	6	6	20.7312	20.4495	0.281654	2.57903	0.0274618	0.0559007	TRUE	FALSE
Chondrocytes vs synoviocytes	P40616;P40616-2	ARL1_HUMAN	ARL1	ARL1	ADP-ribosylation factor-like protein 1	9	6	6	18.5573	17.8042	0.753054	5.96405	0.000138609	0.000842949	TRUE	FALSE
Chondrocytes vs synoviocytes	P40692	MLH1_HUMAN	MLH1	MLH1	DNA mismatch repair protein Mlh1	10	6	6	13.3462	13.5951	-0.248872	-1.84597	0.0946691	0.154064	TRUE	FALSE
Chondrocytes vs synoviocytes	P40763;P40763-2;P40763-3	STAT3_HUMAN	STAT3	STAT3	Signal transducer and activator of transcription 3	33	6	6	16.3824	17.4892	-1.10681	-7.0887	3.3402e-05	0.000288452	TRUE	TRUE	Synoviocyte
Chondrocytes vs synoviocytes	P40818	UBP8_HUMAN	UBP8	USP8	Ubiquitin carboxyl-terminal hydrolase 8	18	6	6	14.3747	14.8599	-0.485192	-4.21567	0.00178381	0.00609033	TRUE	FALSE
Chondrocytes vs synoviocytes	P40855	PEX19_HUMAN	PEX19	PEX19	Peroxisomal biogenesis factor 19	2	4	5	13.6137	13.6596	-0.0458895	-0.115846	0.911028	0.937237	TRUE	FALSE
Chondrocytes vs synoviocytes	P40925;P40925-3	MDHC_HUMAN	MDHC	MDH1	Malate dehydrogenase, cytoplasmic	9	6	6	17.4681	17.7277	-0.259655	-0.877478	0.400817	0.496457	TRUE	FALSE
Chondrocytes vs synoviocytes	P40926	MDHM_HUMAN	MDHM	MDH2	Malate dehydrogenase, mitochondrial	13	6	6	20.107	21.5275	-1.42046	-13.0605	1.31244e-07	8.74872e-06	TRUE	TRUE	Synoviocyte
Chondrocytes vs synoviocytes	P40937;P40937-2	RFC5_HUMAN	RFC5	RFC5	Replication factor C subunit 5	11	6	6	13.9719	14.356	-0.384142	-3.93348	0.00280435	0.00870464	TRUE	FALSE
Chondrocytes vs synoviocytes	P40938	RFC3_HUMAN	RFC3	RFC3	Replication factor C subunit 3	6	6	6	13.5434	13.9457	-0.402375	-4.31738	0.00151935	0.00539953	TRUE	FALSE
Chondrocytes vs synoviocytes	P40939	ECHA_HUMAN	ECHA	HADHA	Trifunctional enzyme subunit alpha, mitochondrial	36	6	6	19.4995	20.8478	-1.34832	-9.55939	2.39861e-06	4.72314e-05	TRUE	TRUE	Synoviocyte
Chondrocytes vs synoviocytes	P41091	IF2G_HUMAN	IF2G	EIF2S3	Eukaryotic translation initiation factor 2 subunit 3	17	6	6	18.4144	18.2142	0.200207	1.41952	0.186161	0.267346	TRUE	FALSE
Chondrocytes vs synoviocytes	P41162	ETV3_HUMAN	ETV3	ETV3	ETS translocation variant 3	2	4	3	12.2966	11.8273	0.469341				FALSE	FALSE
Chondrocytes vs synoviocytes	P41182;P41182-2	BCL6_HUMAN	BCL6	BCL6	B-cell lymphoma 6 protein	5	6	6	14.368	12.9899	1.37805	9.83492	1.85116e-06	4.04779e-05	TRUE	TRUE	Chondrocyte
Chondrocytes vs synoviocytes	P41208	CETN2_HUMAN	CETN2	CETN2	Centrin-2	3	6	6	16.3707	15.9398	0.430961	3.58295	0.00498715	0.0139308	TRUE	FALSE
Chondrocytes vs synoviocytes	P41212	ETV6_HUMAN	ETV6	ETV6	Transcription factor ETV6	9	6	6	13.9952	14.482	-0.486845	-2.52666	0.0300423	0.0600846	TRUE	FALSE
Chondrocytes vs synoviocytes	P41214	EIF2D_HUMAN	EIF2D	EIF2D	Eukaryotic translation initiation factor 2D	15	6	6	14.0323	14.3871	-0.354814	-2.12491	0.0595293	0.105153	TRUE	FALSE
Chondrocytes vs synoviocytes	P41218	MNDA_HUMAN	MNDA	MNDA	Myeloid cell nuclear differentiation antigen	22	2	6	14.3521	17.8173	-3.46526	-6.62987	0.000567761	0.00247194	TRUE	TRUE	Synoviocyte
Chondrocytes vs synoviocytes	P41222	PTGDS_HUMAN	PTGDS	PTGDS	Prostaglandin-H2 D-isomerase	2	0	2		13.4407					FALSE	FALSE
Chondrocytes vs synoviocytes	P41223;P41223-2	BUD31_HUMAN	BUD31	BUD31	Protein BUD31 homolog	5	6	6	16.1854	15.9028	0.282574	2.18635	0.0536663	0.0964336	TRUE	FALSE
Chondrocytes vs synoviocytes	P41226	UBA7_HUMAN	UBA7	UBA7	Ubiquitin-like modifier-activating enzyme 7	25	6	6	14.7257	16.2262	-1.50057	-7.85917	1.37522e-05	0.000148463	TRUE	TRUE	Synoviocyte
Chondrocytes vs synoviocytes	P41227	NAA10_HUMAN	NAA10	NAA10	N-alpha-acetyltransferase 10	9	6	6	14.2413	14.3842	-0.142943	-0.759761	0.464932	0.556524	TRUE	FALSE
Chondrocytes vs synoviocytes	P41229;P41229-2;P41229-5	KDM5C_HUMAN	KDM5C	KDM5C	Lysine-specific demethylase 5C	4	5	3	15.6425	15.7216	-0.0790899	-0.116663	0.910934	0.937237	TRUE	FALSE
Chondrocytes vs synoviocytes	P41236	IPP2_HUMAN	IPP2	PPP1R2	Protein phosphatase inhibitor 2	3	5	6	13.1907	13.9744	-0.783769	-2.58755	0.0293313	0.0589201	TRUE	FALSE
Chondrocytes vs synoviocytes	P41240	CSK_HUMAN	CSK	CSK	Tyrosine-protein kinase CSK	19	6	6	16.1869	17.3724	-1.18553	-6.02964	0.000126996	0.000791966	TRUE	TRUE	Synoviocyte
Chondrocytes vs synoviocytes	P41247	PLPL4_HUMAN	PLPL4	PNPLA4	Patatin-like phospholipase domain-containing protein 4	6	6	6	13.5625	14.3478	-0.785297	-2.99934	0.0133587	0.0307994	TRUE	FALSE
Chondrocytes vs synoviocytes	P41250	GARS_HUMAN	GARS	GARS1	Glycine--tRNA ligase	27	6	6	16.4548	16.999	-0.544226	-2.16107	0.0560079	0.099961	TRUE	FALSE
Chondrocytes vs synoviocytes	P41252	SYIC_HUMAN	SYIC	IARS1	Isoleucine--tRNA ligase, cytoplasmic	51	6	6	17.6191	17.6084	0.0107214	0.083808	0.934863	0.954038	TRUE	FALSE
Chondrocytes vs synoviocytes	P41279;P41279-2	M3K8_HUMAN	M3K8	MAP3K8	Mitogen-activated protein kinase kinase kinase 8	4	5	6	13.0567	13.3683	-0.311593	-1.99693	0.0769323	0.130135	TRUE	FALSE
Chondrocytes vs synoviocytes	P41743	KPCI_HUMAN	KPCI	PRKCI	Protein kinase C iota type	5	6	6	13.7066	13.2633	0.443318	2.68203	0.0230125	0.0482014	TRUE	FALSE
Chondrocytes vs synoviocytes	P42025	ACTY_HUMAN	ACTY	ACTR1B	Beta-centractin	10	6	6	18.5262	17.9757	0.550503	2.71725	0.0216624	0.0459765	TRUE	FALSE
Chondrocytes vs synoviocytes	P42126;P42126-2	ECI1_HUMAN	ECI1	ECI1	Enoyl-CoA delta isomerase 1, mitochondrial	6	6	6	15.823	16.7223	-0.89928	-2.92593	0.0151459	0.034219	TRUE	FALSE
Chondrocytes vs synoviocytes	P42166	LAP2A_HUMAN	LAP2A	TMPO	Lamina-associated polypeptide 2, isoform alpha	26	6	6	18.1002	18.461	-0.360861	-2.16761	0.0553935	0.0989674	TRUE	FALSE
Chondrocytes vs synoviocytes	P42167	LAP2B_HUMAN	LAP2B	TMPO	Lamina-associated polypeptide 2, isoforms beta/gamma	9	6	6	18.1855	18.2388	-0.053314	-0.425822	0.679257	0.749924	TRUE	FALSE
Chondrocytes vs synoviocytes	P42224	STAT1_HUMAN	STAT1	STAT1	Signal transducer and activator of transcription 1-alpha/beta	39	6	6	16.5007	17.429	-0.92828	-2.17515	0.054692	0.0980162	TRUE	FALSE
Chondrocytes vs synoviocytes	P42226	STAT6_HUMAN	STAT6	STAT6	Signal transducer and activator of transcription 6	18	6	6	14.8393	16.0464	-1.20715	-9.80064	1.91118e-06	4.10067e-05	TRUE	TRUE	Synoviocyte
Chondrocytes vs synoviocytes	P42229	STA5A_HUMAN	STA5A	STAT5A	Signal transducer and activator of transcription 5A	26	6	6	15.9221	16.8206	-0.898486	-7.33216	2.50527e-05	0.000234669	TRUE	FALSE
Chondrocytes vs synoviocytes	P42285	MTREX_HUMAN	MTREX	MTREX	Exosome RNA helicase MTR4	33	6	6	16.7405	16.612	0.128492	1.54325	0.1538	0.229165	TRUE	FALSE
Chondrocytes vs synoviocytes	P42330	AK1C3_HUMAN	AK1C3	AKR1C3	Aldo-keto reductase family 1 member C3	12	6	6	16.6772	18.4469	-1.76967	-5.53346	0.000249807	0.00131276	TRUE	TRUE	Synoviocyte
Chondrocytes vs synoviocytes	P42331-5	RHG25_HUMAN	RHG25	ARHGAP25	Isoform 5 of Rho GTPase-activating protein 25	17	1	6	12.4186	14.7218	-2.3032				TRUE	FALSE
Chondrocytes vs synoviocytes	P42336	PK3CA_HUMAN	PK3CA	PIK3CA	Phosphatidylinositol 4,5-bisphosphate 3-kinase catalytic subunit alpha isoform	12	6	6	14.0794	14.0595	0.0199125	0.217273	0.832364	0.877612	TRUE	FALSE
Chondrocytes vs synoviocytes	P42338	PK3CB_HUMAN	PK3CB	PIK3CB	Phosphatidylinositol 4,5-bisphosphate 3-kinase catalytic subunit beta isoform	10	6	6	14.1183	14.4493	-0.331069	-2.80043	0.0187805	0.0408448	TRUE	FALSE
Chondrocytes vs synoviocytes	P42345	MTOR_HUMAN	MTOR	MTOR	Serine/threonine-protein kinase mTOR	71	6	6	16.0181	16.026	-0.0078702	-0.0745023	0.94208	0.958455	TRUE	FALSE
Chondrocytes vs synoviocytes	P42356	PI4KA_HUMAN	PI4KA	PI4KA	Phosphatidylinositol 4-kinase alpha	56	6	6	15.0259	15.7193	-0.693395	-5.85388	0.000160763	0.000942611	TRUE	FALSE
Chondrocytes vs synoviocytes	P42357	HUTH_HUMAN	HUTH	HAL	Histidine ammonia-lyase	10	4	4	13.5606	14.0761	-0.515446				FALSE	FALSE
Chondrocytes vs synoviocytes	P42566	EPS15_HUMAN	EPS15	EPS15	Epidermal growth factor receptor substrate 15	37	6	6	16.6397	17.9053	-1.26559	-10.2922	1.22004e-06	3.09108e-05	TRUE	TRUE	Synoviocyte
Chondrocytes vs synoviocytes	P42574	CASP3_HUMAN	CASP3	CASP3	Caspase-3	5	3	6	13.1363	14.5572	-1.42089	-6.76865	0.000260538	0.00134906	TRUE	TRUE	Synoviocyte
Chondrocytes vs synoviocytes	P42677	RS27_HUMAN	RS27	RPS27	Small ribosomal subunit protein eS27	4	6	6	20.146	18.8739	1.27206	5.50907	0.000258481	0.00134348	TRUE	TRUE	Chondrocyte
Chondrocytes vs synoviocytes	P42680	TEC_HUMAN	TEC	TEC	Tyrosine-protein kinase Tec	8	0	5		12.2012					TRUE	FALSE
Chondrocytes vs synoviocytes	P42694	HELZ_HUMAN	HELZ	HELZ	Probable helicase with zinc finger domain	13	6	6	13.2361	13.1322	0.103926	0.779776	0.453583	0.545794	TRUE	FALSE
Chondrocytes vs synoviocytes	P42696	RBM34_HUMAN	RBM34	RBM34	RNA-binding protein 34	7	6	6	14.5062	13.7999	0.706366	3.24825	0.00874635	0.0219249	TRUE	FALSE
Chondrocytes vs synoviocytes	P42704	LPPRC_HUMAN	LPPRC	LRPPRC	Leucine-rich PPR motif-containing protein, mitochondrial	71	6	6	16.9424	18.234	-1.2916	-15.5482	2.47513e-08	3.44134e-06	TRUE	TRUE	Synoviocyte
Chondrocytes vs synoviocytes	P42765	THIM_HUMAN	THIM	ACAA2	3-ketoacyl-CoA thiolase, mitochondrial	22	6	6	17.7979	19.6603	-1.8624	-9.64877	2.2038e-06	4.47671e-05	TRUE	TRUE	Synoviocyte
Chondrocytes vs synoviocytes	P42766	RL35_HUMAN	RL35	RPL35	Large ribosomal subunit protein uL29	5	6	6	20.1712	19.2326	0.938585	2.30567	0.0438297	0.0817757	TRUE	FALSE
Chondrocytes vs synoviocytes	P42768	WASP_HUMAN	WASP	WAS	Actin nucleation-promoting factor WAS	15	0	6		14.9201					TRUE	FALSE
Chondrocytes vs synoviocytes	P42773	CDN2C_HUMAN	CDN2C	CDKN2C	Cyclin-dependent kinase 4 inhibitor C	5	2	6	13.403	13.6392	-0.236217	-0.653918	0.537406	0.623844	TRUE	FALSE
Chondrocytes vs synoviocytes	P42785	PCP_HUMAN	PCP	PRCP	Lysosomal Pro-X carboxypeptidase	13	6	6	16.3549	16.911	-0.556076	-2.12106	0.0599165	0.105727	TRUE	FALSE
Chondrocytes vs synoviocytes	P42858	HD_HUMAN	HD	HTT	Huntingtin	72	6	6	14.6553	15.8671	-1.21186	-8.47349	7.09127e-06	9.68962e-05	TRUE	TRUE	Synoviocyte
Chondrocytes vs synoviocytes	P42892;P42892-4;P42892-3;P42892-2	ECE1_HUMAN	ECE1	ECE1	Endothelin-converting enzyme 1	16	6	6	13.8767	14.8988	-1.02202	-5.53321	0.000249894	0.00131276	TRUE	TRUE	Synoviocyte
Chondrocytes vs synoviocytes	P42898;P42898-2	MTHR_HUMAN	MTHR	MTHFR	Methylenetetrahydrofolate reductase (NADPH)	6	1	6	14.639	13.9586	0.680371				TRUE	FALSE
Chondrocytes vs synoviocytes	P43005	EAA3_HUMAN	EAA3	SLC1A1	Excitatory amino acid transporter 3	2	6	3	15.7575	14.3189	1.43857	3.05372	0.0184861	0.0403529	TRUE	FALSE
Chondrocytes vs synoviocytes	P43007	SATT_HUMAN	SATT	SLC1A4	Neutral amino acid transporter A	9	6	6	18.2752	15.3669	2.90826	11.3375	4.97442e-07	1.82644e-05	TRUE	TRUE	Chondrocyte
Chondrocytes vs synoviocytes	P43034	LIS1_HUMAN	LIS1	PAFAH1B1	Platelet-activating factor acetylhydrolase IB subunit beta	22	6	6	17.8367	18.3965	-0.559852	-5.20124	0.000400581	0.00186974	TRUE	FALSE
Chondrocytes vs synoviocytes	P43121	MUC18_HUMAN	MUC18	MCAM	Cell surface glycoprotein MUC18	5	0	6		14.5133					TRUE	FALSE
Chondrocytes vs synoviocytes	P43155;P43155-2	CACP_HUMAN	CACP	CRAT	Carnitine O-acetyltransferase	25	6	6	16.2084	17.7445	-1.53612	-12.6359	1.79501e-07	1.07928e-05	TRUE	TRUE	Synoviocyte
Chondrocytes vs synoviocytes	P43234	CATO_HUMAN	CATO	CTSO	Cathepsin O	3	1	6	13.8883	14.2928	-0.404477				TRUE	FALSE
Chondrocytes vs synoviocytes	P43235	CATK_HUMAN	CATK	CTSK	Cathepsin K	3	5	6	14.3036	14.224	0.0795689	0.265683	0.796469	0.84705	TRUE	FALSE
Chondrocytes vs synoviocytes	P43243	MATR3_HUMAN	MATR3	MATR3	Matrin-3	31	6	6	19.645	19.0396	0.605378	5.01492	0.000525653	0.0023093	TRUE	FALSE
Chondrocytes vs synoviocytes	P43246	MSH2_HUMAN	MSH2	MSH2	DNA mismatch repair protein Msh2	24	6	6	15.7298	15.527	0.202858	3.52321	0.00550889	0.0150394	TRUE	FALSE
Chondrocytes vs synoviocytes	P43250-2;P43250;P43250-3	GRK6_HUMAN	GRK6	GRK6	G protein-coupled receptor kinase 6	4	6	6	13.1372	13.5096	-0.372372	-1.32659	0.21414	0.299507	TRUE	FALSE
Chondrocytes vs synoviocytes	P43251;P43251-2;P43251-3;P43251-4	BTD_HUMAN	BTD	BTD	Biotinidase	7	5	6	13.4461	14.9306	-1.48456	-3.72166	0.00475838	0.0133788	TRUE	FALSE
Chondrocytes vs synoviocytes	P43304	GPDM_HUMAN	GPDM	GPD2	Glycerol-3-phosphate dehydrogenase, mitochondrial	34	6	6	17.7479	17.7967	-0.0488223	-0.193236	0.850642	0.892908	TRUE	FALSE
Chondrocytes vs synoviocytes	P43307	SSRA_HUMAN	SSRA	SSR1	Translocon-associated protein subunit alpha	7	6	6	21.0928	20.3519	0.740814	5.85661	0.00016017	0.000941546	TRUE	FALSE
Chondrocytes vs synoviocytes	P43351	RAD52_HUMAN	RAD52	RAD52	DNA repair protein RAD52 homolog	2	2	3	11.3043	12.0636	-0.759304				FALSE	FALSE
Chondrocytes vs synoviocytes	P43353	AL3B1_HUMAN	AL3B1	ALDH3B1	Aldehyde dehydrogenase family 3 member B1	14	6	6	12.7563	15.7207	-2.96443	-9.80329	1.90646e-06	4.10067e-05	TRUE	TRUE	Synoviocyte
Chondrocytes vs synoviocytes	P43354;P43354-2	NR4A2_HUMAN	NR4A2	NR4A2	Nuclear receptor subfamily 4 group A member 2	2	1	6	12.1256	12.5283	-0.402683				TRUE	FALSE
Chondrocytes vs synoviocytes	P43378	PTN9_HUMAN	PTN9	PTPN9	Tyrosine-protein phosphatase non-receptor type 9	20	6	6	16.3059	16.5999	-0.294041	-2.45939	0.0337114	0.0659625	TRUE	FALSE
Chondrocytes vs synoviocytes	P43405;P43405-2	KSYK_HUMAN	KSYK	SYK	Tyrosine-protein kinase SYK	23	1	6	17.2077	15.9991	1.20861				TRUE	FALSE
Chondrocytes vs synoviocytes	P43487;P43487-2	RANG_HUMAN	RANG	RANBP1	Ran-specific GTPase-activating protein	4	6	6	16.467	16.2045	0.262554	1.58719	0.143553	0.21629	TRUE	FALSE
Chondrocytes vs synoviocytes	P43490	NAMPT_HUMAN	NAMPT	NAMPT	Nicotinamide phosphoribosyltransferase	25	6	6	18.8235	18.0757	0.747794	1.28341	0.228293	0.315574	TRUE	FALSE
Chondrocytes vs synoviocytes	P43686	PRS6B_HUMAN	PRS6B	PSMC4	26S proteasome regulatory subunit 6B	20	6	6	17.527	17.3108	0.216164	1.74815	0.111013	0.175626	TRUE	FALSE
Chondrocytes vs synoviocytes	P43897	EFTS_HUMAN	EFTS	TSFM	Elongation factor Ts, mitochondrial	9	6	6	14.9864	16.0223	-1.03596	-6.39673	7.86539e-05	0.000546044	TRUE	TRUE	Synoviocyte
Chondrocytes vs synoviocytes	P45452	MMP13_HUMAN	MMP13	MMP13	Collagenase 3	18	3	1	13.477	12.9247	0.552272				FALSE	FALSE
Chondrocytes vs synoviocytes	P45877	PPIC_HUMAN	PPIC	PPIC	Peptidyl-prolyl cis-trans isomerase C	4	6	6	18.0788	17.1374	0.941359	4.67666	0.000871934	0.00346052	TRUE	FALSE
Chondrocytes vs synoviocytes	P45880;P45880-1;P45880-2	VDAC2_HUMAN	VDAC2	VDAC2	Non-selective voltage-gated ion channel VDAC2	9	6	6	20.7824	21.3017	-0.519347	-2.94283	0.0147141	0.0333974	TRUE	FALSE
Chondrocytes vs synoviocytes	P45954	ACDSB_HUMAN	ACDSB	ACADSB	Short/branched chain specific acyl-CoA dehydrogenase, mitochondrial	14	6	6	15.4017	16.6086	-1.20686	-6.73349	5.14624e-05	0.000396198	TRUE	TRUE	Synoviocyte
Chondrocytes vs synoviocytes	P45973	CBX5_HUMAN	CBX5	CBX5	Chromobox protein homolog 5	6	6	6	16.7685	16.2288	0.539754	3.20132	0.00947053	0.0233592	TRUE	FALSE
Chondrocytes vs synoviocytes	P45974;P45974-2	UBP5_HUMAN	UBP5	USP5	Ubiquitin carboxyl-terminal hydrolase 5	39	6	6	16.9427	17.2091	-0.266368	-1.44405	0.179314	0.25934	TRUE	FALSE
Chondrocytes vs synoviocytes	P45983-3;P45983-4	MK08_HUMAN	MK08	MAPK8	Isoform 3 of Mitogen-activated protein kinase 8	4	6	6	14.321	13.7602	0.560838	5.03882	0.000507509	0.00225097	TRUE	FALSE
Chondrocytes vs synoviocytes	P45984;P45984-2;P45984-3;P45984-4	MK09_HUMAN	MK09	MAPK9	Mitogen-activated protein kinase 9	5	6	6	14.3894	14.6817	-0.292361	-2.13796	0.0582347	0.103131	TRUE	FALSE
Chondrocytes vs synoviocytes	P45985;P45985-2	MP2K4_HUMAN	MP2K4	MAP2K4	Dual specificity mitogen-activated protein kinase kinase 4	10	6	6	14.3571	14.7218	-0.36463	-3.25232	0.00868624	0.0218221	TRUE	FALSE
Chondrocytes vs synoviocytes	P46019	KPB2_HUMAN	KPB2	PHKA2	Phosphorylase b kinase regulatory subunit alpha, liver isoform	18	6	6	15.0787	14.4092	0.669489	5.23442	0.000381852	0.0017933	TRUE	FALSE
Chondrocytes vs synoviocytes	P46020;P46020-2;P46020-3	KPB1_HUMAN	KPB1	PHKA1	Phosphorylase b kinase regulatory subunit alpha, skeletal muscle isoform	18	6	6	15.0351	13.0609	1.97416	7.88697	1.33349e-05	0.000146154	TRUE	TRUE	Chondrocyte
Chondrocytes vs synoviocytes	P46060	RAGP1_HUMAN	RAGP1	RANGAP1	Ran GTPase-activating protein 1	20	6	6	16.4863	16.2796	0.206631	1.74608	0.111385	0.176133	TRUE	FALSE
Chondrocytes vs synoviocytes	P46063	RECQ1_HUMAN	RECQ1	RECQL	ATP-dependent DNA helicase Q1	24	6	6	19.1268	19.0952	0.0315779	0.296483	0.772927	0.827138	TRUE	FALSE
Chondrocytes vs synoviocytes	P46087;P46087-4	NOP2_HUMAN	NOP2	NOP2	28S rRNA (cytosine(4447)-C(5))-methyltransferase	18	6	6	16.0242	15.1666	0.857594	6.10188	0.000115408	0.000737106	TRUE	FALSE
Chondrocytes vs synoviocytes	P46100;P46100-3	ATRX_HUMAN	ATRX	ATRX	Transcriptional regulator ATRX	29	6	6	14.5364	14.5678	-0.0314332	-0.232213	0.821056	0.868681	TRUE	FALSE
Chondrocytes vs synoviocytes	P46108	CRK_HUMAN	CRK	CRK	Adapter molecule crk	14	6	6	15.4342	16.3435	-0.909361	-5.97295	0.000136967	0.000836671	TRUE	FALSE
Chondrocytes vs synoviocytes	P46109	CRKL_HUMAN	CRKL	CRKL	Crk-like protein	14	6	6	15.8311	16.2047	-0.373579	-4.02495	0.0024191	0.00773256	TRUE	FALSE
Chondrocytes vs synoviocytes	P46199	IF2M_HUMAN	IF2M	MTIF2	Translation initiation factor IF-2, mitochondrial	15	6	6	14.5886	15.5495	-0.960933	-5.02568	0.000517401	0.00228308	TRUE	FALSE
Chondrocytes vs synoviocytes	P46379;P46379-2;P46379-3	BAG6_HUMAN	BAG6	BAG6	Large proline-rich protein BAG6	19	6	6	15.5268	15.822	-0.295247	-2.46374	0.0334617	0.0655674	TRUE	FALSE
Chondrocytes vs synoviocytes	P46439	GSTM5_HUMAN	GSTM5	GSTM5	Glutathione S-transferase Mu 5	9	6	6	15.3525	15.4887	-0.136246	-0.228487	0.823872	0.870649	TRUE	FALSE
Chondrocytes vs synoviocytes	P46459	NSF_HUMAN	NSF	NSF	Vesicle-fusing ATPase	49	6	6	17.6819	17.9135	-0.231657	-3.22544	0.00909098	0.0226155	TRUE	FALSE
Chondrocytes vs synoviocytes	P46527	CDN1B_HUMAN	CDN1B	CDKN1B	Cyclin-dependent kinase inhibitor 1B	4	5	6	13.211	13.5397	-0.328717	-2.51506	0.0330354	0.0649249	TRUE	FALSE
Chondrocytes vs synoviocytes	P46531	NOTC1_HUMAN	NOTC1	NOTCH1	Neurogenic locus notch homolog protein 1	2	3	1	12.4557	13.1736	-0.717973				FALSE	FALSE
Chondrocytes vs synoviocytes	P46734	MP2K3_HUMAN	MP2K3	MAP2K3	Dual specificity mitogen-activated protein kinase kinase 3	13	6	6	14.7484	14.6398	0.108661	0.501469	0.626896	0.702508	TRUE	FALSE
Chondrocytes vs synoviocytes	P46736;P46736-2;P46736-3	BRCC3_HUMAN	BRCC3	BRCC3	Lys-63-specific deubiquitinase BRCC36	6	6	6	16.2944	16.5823	-0.287949	-2.34635	0.0408945	0.0771377	TRUE	FALSE
Chondrocytes vs synoviocytes	P46776	RL27A_HUMAN	RL27A	RPL27A	Large ribosomal subunit protein uL15	3	6	6	20.3041	19.4683	0.835762	2.8197	0.0181701	0.0398073	TRUE	FALSE
Chondrocytes vs synoviocytes	P46777	RL5_HUMAN	RL5	RPL5	Large ribosomal subunit protein uL18	14	6	6	19.9614	19.3649	0.596491	2.589	0.0269961	0.0551989	TRUE	FALSE
Chondrocytes vs synoviocytes	P46778	RL21_HUMAN	RL21	RPL21	Large ribosomal subunit protein eL21	9	6	6	20.7399	19.2249	1.51499	5.26022	0.000367943	0.0017467	TRUE	TRUE	Chondrocyte
Chondrocytes vs synoviocytes	P46779;P46779-2;P46779-3	RL28_HUMAN	RL28	RPL28	Large ribosomal subunit protein eL28	9	6	6	20.4052	19.617	0.788217	4.17197	0.00191197	0.00642877	TRUE	FALSE
Chondrocytes vs synoviocytes	P46781	RS9_HUMAN	RS9	RPS9	Small ribosomal subunit protein uS4	18	6	6	21.2432	20.492	0.751194	3.74537	0.00381271	0.0111824	TRUE	FALSE
Chondrocytes vs synoviocytes	P46782	RS5_HUMAN	RS5	RPS5	Small ribosomal subunit protein uS7	10	6	6	20.0548	19.4683	0.586451	2.78386	0.0193224	0.0418114	TRUE	FALSE
Chondrocytes vs synoviocytes	P46783	RS10_HUMAN	RS10	RPS10	Small ribosomal subunit protein eS10	7	6	6	21.0364	20.3739	0.662527	2.76175	0.0200696	0.0431697	TRUE	FALSE
Chondrocytes vs synoviocytes	P46821	MAP1B_HUMAN	MAP1B	MAP1B	Microtubule-associated protein 1B	43	5	6	14.1357	15.8689	-1.73323	-4.11302	0.00262513	0.00826416	TRUE	TRUE	Synoviocyte
Chondrocytes vs synoviocytes	P46926	GNPI1_HUMAN	GNPI1	GNPDA1	Glucosamine-6-phosphate deaminase 1	13	6	6	17.4281	17.095	0.333115	1.59064	0.142774	0.215258	TRUE	FALSE
Chondrocytes vs synoviocytes	P46934-4	NEDD4_HUMAN	NEDD4	NEDD4	Isoform 4 of E3 ubiquitin-protein ligase NEDD4	18	6	6	14.2974	14.6198	-0.322433	-3.65657	0.00441405	0.0125755	TRUE	FALSE
Chondrocytes vs synoviocytes	P46937;P46937-6;P46937-9;P46937-7	YAP1_HUMAN	YAP1	YAP1	Transcriptional coactivator YAP1	11	6	6	14.7743	14.7776	-0.0032741	-0.010092	0.992146	0.994924	TRUE	FALSE
Chondrocytes vs synoviocytes	P46939	UTRN_HUMAN	UTRN	UTRN	Utrophin	166	6	6	19.1604	18.5469	0.613479	4.31482	0.00152549	0.0054084	TRUE	FALSE
Chondrocytes vs synoviocytes	P46940	IQGA1_HUMAN	IQGA1	IQGAP1	Ras GTPase-activating-like protein IQGAP1	99	6	6	20.9018	20.6262	0.275652	1.85565	0.093178	0.152107	TRUE	FALSE
Chondrocytes vs synoviocytes	P46952	3HAO_HUMAN	3HAO	HAAO	3-hydroxyanthranilate 3,4-dioxygenase	7	6	6	13.0188	13.4327	-0.413912	-2.43774	0.0349841	0.0680069	TRUE	FALSE
Chondrocytes vs synoviocytes	P46976;P46976-2	GLYG_HUMAN	GLYG	GYG1	Glycogenin-1	12	6	6	19.4703	16.8261	2.64419	18.0203	5.93072e-09	1.69668e-06	TRUE	TRUE	Chondrocyte
Chondrocytes vs synoviocytes	P46977	STT3A_HUMAN	STT3A	STT3A	Dolichyl-diphosphooligosaccharide--protein glycosyltransferase subunit STT3A	22	6	6	19.945	19.6065	0.338539	3.26227	0.00854126	0.0215051	TRUE	FALSE
Chondrocytes vs synoviocytes	P47224	MSS4_HUMAN	MSS4	RABIF	Guanine nucleotide exchange factor MSS4	3	6	6	13.8078	13.827	-0.0191538	-0.120367	0.906576	0.933636	TRUE	FALSE
Chondrocytes vs synoviocytes	P47710;P47710-2;P47710-3	CASA1_HUMAN	CASA1	CSN1S1	Alpha-S1-casein	7	0	3		14.9966					FALSE	FALSE
Chondrocytes vs synoviocytes	P47712	PA24A_HUMAN	PA24A	PLA2G4A	Cytosolic phospholipase A2	25	6	6	16.4556	16.3822	0.0734225	0.217502	0.832191	0.877564	TRUE	FALSE
Chondrocytes vs synoviocytes	P47755	CAZA2_HUMAN	CAZA2	CAPZA2	F-actin-capping protein subunit alpha-2	8	6	6	18.505	19.3276	-0.822619	-8.69438	5.6393e-06	8.28901e-05	TRUE	FALSE
Chondrocytes vs synoviocytes	P47756	CAPZB_HUMAN	CAPZB	CAPZB	F-actin-capping protein subunit beta	16	6	6	19.3044	20.022	-0.717593	-4.26236	0.00165684	0.00575703	TRUE	FALSE
Chondrocytes vs synoviocytes	P47895	AL1A3_HUMAN	AL1A3	ALDH1A3	Retinaldehyde dehydrogenase 3	15	6	6	15.7624	16.6137	-0.851354	-3.06552	0.0119316	0.0280269	TRUE	FALSE
Chondrocytes vs synoviocytes	P47897	SYQ_HUMAN	SYQ	QARS1	Glutamine--tRNA ligase	38	6	6	17.7838	18.1655	-0.38172	-3.99936	0.00252094	0.00800592	TRUE	FALSE
Chondrocytes vs synoviocytes	P47914	RL29_HUMAN	RL29	RPL29	Large ribosomal subunit protein eL29	3	6	6	20.5789	19.4555	1.12339	3.46214	0.00610083	0.0163612	TRUE	FALSE
Chondrocytes vs synoviocytes	P47929	LEG7_HUMAN	LEG7	LGALS7	Galectin-7	7	6	6	14.6519	14.1811	0.470771	0.556762	0.589932	0.671609	TRUE	FALSE
Chondrocytes vs synoviocytes	P47985	UCRI_HUMAN	UCRI	UQCRFS1	Cytochrome b-c1 complex subunit Rieske, mitochondrial	13	6	6	17.7941	19.3245	-1.53043	-10.2212	1.3003e-06	3.233e-05	TRUE	TRUE	Synoviocyte
Chondrocytes vs synoviocytes	P48047	ATPO_HUMAN	ATPO	ATP5PO	ATP synthase peripheral stalk subunit OSCP, mitochondrial	13	6	6	19.2425	20.2226	-0.980105	-5.27659	0.000359396	0.001716	TRUE	FALSE
Chondrocytes vs synoviocytes	P48059;P48059-2;P48059-3;P48059-4;P48059-5	LIMS1_HUMAN	LIMS1	LIMS1	LIM and senescent cell antigen-like-containing domain protein 1	6	6	6	18.5167	18.7447	-0.227924	-1.99664	0.0738004	0.125798	TRUE	FALSE
Chondrocytes vs synoviocytes	P48147	PPCE_HUMAN	PPCE	PREP	Prolyl endopeptidase	24	6	6	15.3122	15.748	-0.435792	-1.92469	0.083162	0.138724	TRUE	FALSE
Chondrocytes vs synoviocytes	P48163	MAOX_HUMAN	MAOX	ME1	NADP-dependent malic enzyme	19	6	6	15.8669	16.7554	-0.888449	-2.41741	0.0362214	0.0700157	TRUE	FALSE
Chondrocytes vs synoviocytes	P48200	IREB2_HUMAN	IREB2	IREB2	Iron-responsive element-binding protein 2	4	6	6	12.9134	12.7943	0.119114	0.455336	0.658594	0.731358	TRUE	FALSE
Chondrocytes vs synoviocytes	P48378;P48378-2	RFX2_HUMAN	RFX2	RFX2	DNA-binding protein RFX2	6	5	6	13.4411	14.2917	-0.850661	-6.96634	6.56461e-05	0.000475644	TRUE	FALSE
Chondrocytes vs synoviocytes	P48382	RFX5_HUMAN	RFX5	RFX5	DNA-binding protein RFX5	10	6	6	13.0878	13.6997	-0.611887	-4.05586	0.00230181	0.00743286	TRUE	FALSE
Chondrocytes vs synoviocytes	P48426	PI42A_HUMAN	PI42A	PIP4K2A	Phosphatidylinositol 5-phosphate 4-kinase type-2 alpha	16	6	6	15.8431	16.2372	-0.394052	-2.78458	0.0192982	0.0417855	TRUE	FALSE
Chondrocytes vs synoviocytes	P48436	SOX9_HUMAN	SOX9	SOX9	Transcription factor SOX-9	6	6	3	16.4513	13.2576	3.19367	13.1196	3.48694e-06	6.0611e-05	TRUE	TRUE	Chondrocyte
Chondrocytes vs synoviocytes	P48444	COPD_HUMAN	COPD	ARCN1	Coatomer subunit delta	29	6	6	19.3316	18.9883	0.343218	4.40229	0.00133032	0.00488845	TRUE	FALSE
Chondrocytes vs synoviocytes	P48449	LSS_HUMAN	LSS	LSS	Lanosterol synthase	22	6	6	16.353	16.4635	-0.110487	-0.7991	0.442799	0.536011	TRUE	FALSE
Chondrocytes vs synoviocytes	P48454;P48454-3	PP2BC_HUMAN	PP2BC	PPP3CC	Serine/threonine-protein phosphatase 2B catalytic subunit gamma isoform	4	2	6	13.539	13.8462	-0.30727	-1.69173	0.141647	0.213946	TRUE	FALSE
Chondrocytes vs synoviocytes	P48506	GSH1_HUMAN	GSH1	GCLC	Glutamate--cysteine ligase catalytic subunit	8	6	6	13.7593	13.9003	-0.141062	-0.802255	0.441054	0.534182	TRUE	FALSE
Chondrocytes vs synoviocytes	P48507	GSH0_HUMAN	GSH0	GCLM	Glutamate--cysteine ligase regulatory subunit	6	6	6	15.0878	14.1712	0.916561	3.64257	0.00451752	0.0128224	TRUE	FALSE
Chondrocytes vs synoviocytes	P48544	KCNJ5_HUMAN	KCNJ5	KCNJ5	G protein-activated inward rectifier potassium channel 4	2	0	2		12.5388					FALSE	FALSE
Chondrocytes vs synoviocytes	P48553	TPC10_HUMAN	TPC10	TRAPPC10	Trafficking protein particle complex subunit 10	23	6	6	15.3821	16.0394	-0.657277	-5.84276	0.000163202	0.000954468	TRUE	FALSE
Chondrocytes vs synoviocytes	P48556	PSMD8_HUMAN	PSMD8	PSMD8	26S proteasome non-ATPase regulatory subunit 8	12	6	6	18.2096	18.1216	0.0879094	0.590402	0.568023	0.6524	TRUE	FALSE
Chondrocytes vs synoviocytes	P48594	SPB4_HUMAN	SPB4	SERPINB4	Serpin B4	2	2	2	13.6163	14.4729	-0.856505				FALSE	FALSE
Chondrocytes vs synoviocytes	P48595	SPB10_HUMAN	SPB10	SERPINB10	Serpin B10	3	1	1	13.1406	17.0533	-3.91271				FALSE	FALSE
Chondrocytes vs synoviocytes	P48634	PRC2A_HUMAN	PRC2A	PRRC2A	Protein PRRC2A	17	6	6	15.3727	14.6305	0.742244	3.8241	0.00335101	0.0100428	TRUE	FALSE
Chondrocytes vs synoviocytes	P48637	GSHB_HUMAN	GSHB	GSS	Glutathione synthetase	12	6	6	16.0397	16.2396	-0.199956	-0.785168	0.450556	0.543104	TRUE	FALSE
Chondrocytes vs synoviocytes	P48643	TCPE_HUMAN	TCPE	CCT5	T-complex protein 1 subunit epsilon	33	6	6	18.8135	18.8939	-0.0803882	-0.569057	0.581872	0.664765	TRUE	FALSE
Chondrocytes vs synoviocytes	P48651	PTSS1_HUMAN	PTSS1	PTDSS1	Phosphatidylserine synthase 1	6	6	6	16.7916	16.7943	-0.00271541	-0.0125595	0.990226	0.99426	TRUE	FALSE
Chondrocytes vs synoviocytes	P48681	NEST_HUMAN	NEST	NES	Nestin	49	0	6		16.5871					TRUE	FALSE
Chondrocytes vs synoviocytes	P48723	HSP13_HUMAN	HSP13	HSPA13	Heat shock 70 kDa protein 13	14	6	6	15.4074	14.3631	1.04431	5.57093	0.000237081	0.00125698	TRUE	TRUE	Chondrocyte
Chondrocytes vs synoviocytes	P48728;P48728-3	GCST_HUMAN	GCST	AMT	Aminomethyltransferase, mitochondrial	4	6	2	13.7528	12.955	0.79771	1.20563	0.273342	0.365984	TRUE	FALSE
Chondrocytes vs synoviocytes	P48729-3	KC1A_HUMAN	KC1A	CSNK1A1	Isoform 3 of Casein kinase I isoform alpha	14	6	6	16.1335	15.9737	0.159783	1.93817	0.0813266	0.136126	TRUE	FALSE
Chondrocytes vs synoviocytes	P48730;P48730-2	KC1D_HUMAN	KC1D	CSNK1D	Casein kinase I isoform delta	10	6	6	14.8826	14.7933	0.0892665	0.864454	0.407596	0.502434	TRUE	FALSE
Chondrocytes vs synoviocytes	P48735	IDHP_HUMAN	IDHP	IDH2	Isocitrate dehydrogenase [NADP], mitochondrial	22	6	6	18.568	19.4014	-0.833384	-3.67352	0.00429206	0.0122635	TRUE	FALSE
Chondrocytes vs synoviocytes	P48736	PK3CG_HUMAN	PK3CG	PIK3CG	Phosphatidylinositol 4,5-bisphosphate 3-kinase catalytic subunit gamma isoform	25	0	6		13.8328					TRUE	FALSE
Chondrocytes vs synoviocytes	P48739;P48739-2;P48739-3	PIPNB_HUMAN	PIPNB	PITPNB	Phosphatidylinositol transfer protein beta isoform	14	6	6	16.6626	17.0867	-0.42404	-4.0318	0.00239259	0.00766566	TRUE	FALSE
Chondrocytes vs synoviocytes	P48960;P48960-2;P48960-3	AGRE5_HUMAN	AGRE5	ADGRE5	Adhesion G protein-coupled receptor E5	8	5	6	13.179	14.6622	-1.48325	-4.23382	0.00219422	0.00715366	TRUE	TRUE	Synoviocyte
Chondrocytes vs synoviocytes	P49005	DPOD2_HUMAN	DPOD2	POLD2	DNA polymerase delta subunit 2	9	6	6	13.4477	13.5555	-0.107811	-0.765932	0.461413	0.55318	TRUE	FALSE
Chondrocytes vs synoviocytes	P49023	PAXI_HUMAN	PAXI	PXN	Paxillin	10	6	6	15.5753	16.2806	-0.705313	-4.19647	0.00183898	0.00622607	TRUE	FALSE
Chondrocytes vs synoviocytes	P49069	CAMLG_HUMAN	CAMLG	CAMLG	Guided entry of tail-anchored proteins factor CAMLG	6	6	6	14.2911	13.9142	0.376877	3.08226	0.0115959	0.0273977	TRUE	FALSE
Chondrocytes vs synoviocytes	P49116	NR2C2_HUMAN	NR2C2	NR2C2	Nuclear receptor subfamily 2 group C member 2	15	6	6	16.1256	16.0135	0.112126	0.950293	0.364365	0.460469	TRUE	FALSE
Chondrocytes vs synoviocytes	P49137	MAPK2_HUMAN	MAPK2	MAPKAPK2	MAP kinase-activated protein kinase 2	11	6	6	14.3016	15.0808	-0.779242	-3.94785	0.0027398	0.00854225	TRUE	FALSE
Chondrocytes vs synoviocytes	P49189	AL9A1_HUMAN	AL9A1	ALDH9A1	4-trimethylaminobutyraldehyde dehydrogenase	16	6	6	17.1337	18.3986	-1.26498	-9.40682	2.77598e-06	5.20761e-05	TRUE	TRUE	Synoviocyte
Chondrocytes vs synoviocytes	P49207	RL34_HUMAN	RL34	RPL34	Large ribosomal subunit protein eL34	4	6	6	20.2002	19.633	0.567252	4.41805	0.00129805	0.0047839	TRUE	FALSE
Chondrocytes vs synoviocytes	P49238-2;P49238;P49238-3;P49238-4	CX3C1_HUMAN	CX3C1	CX3CR1	CX3C chemokine receptor 1	2	0	3		11.7646					FALSE	FALSE
Chondrocytes vs synoviocytes	P49247	RPIA_HUMAN	RPIA	RPIA	Ribose-5-phosphate isomerase	4	6	6	13.9467	13.262	0.684738	2.97982	0.013812	0.0316216	TRUE	FALSE
Chondrocytes vs synoviocytes	P49257	LMAN1_HUMAN	LMAN1	LMAN1	Protein ERGIC-53	18	6	6	19.9321	19.7398	0.192302	1.02149	0.331096	0.426112	TRUE	FALSE
Chondrocytes vs synoviocytes	P49321	NASP_HUMAN	NASP	NASP	Nuclear autoantigenic sperm protein	16	6	6	15.4691	15.5034	-0.0342312	-0.106612	0.917206	0.941335	TRUE	FALSE
Chondrocytes vs synoviocytes	P49326;P49326-3	FMO5_HUMAN	FMO5	FMO5	Flavin-containing monooxygenase 5	4	0	5		12.4632					TRUE	FALSE
Chondrocytes vs synoviocytes	P49327	FAS_HUMAN	FAS	FASN	Fatty acid synthase	81	6	6	16.8065	16.1102	0.696243	5.41667	0.000294388	0.00148187	TRUE	FALSE
Chondrocytes vs synoviocytes	P49354;P49354-3	FNTA_HUMAN	FNTA	FNTA	Protein farnesyltransferase/geranylgeranyltransferase type-1 subunit alpha	11	6	6	14.531	14.9071	-0.376113	-1.63184	0.133764	0.204496	TRUE	FALSE
Chondrocytes vs synoviocytes	P49356	FNTB_HUMAN	FNTB	FNTB	Protein farnesyltransferase subunit beta	5	5	6	13.7448	14.0972	-0.352379	-1.56007	0.153175	0.228382	TRUE	FALSE
Chondrocytes vs synoviocytes	P49368	TCPG_HUMAN	TCPG	CCT3	T-complex protein 1 subunit gamma	24	6	6	18.4818	18.6846	-0.202794	-1.40246	0.191052	0.273056	TRUE	FALSE
Chondrocytes vs synoviocytes	P49406	RM19_HUMAN	RM19	MRPL19	Large ribosomal subunit protein bL19m	10	6	6	15.0498	16.4092	-1.35942	-7.10093	3.29171e-05	0.000286814	TRUE	TRUE	Synoviocyte
Chondrocytes vs synoviocytes	P49407	ARRB1_HUMAN	ARRB1	ARRB1	Beta-arrestin-1	19	6	6	13.8449	16.7587	-2.91378	-6.6267	5.87813e-05	0.000437736	TRUE	TRUE	Synoviocyte
Chondrocytes vs synoviocytes	P49407-2	ARRB1_HUMAN	ARRB1	ARRB1	Isoform 1B of Beta-arrestin-1	2	3	6	12.9039	14.8227	-1.91883	-4.81876	0.0019242	0.00645426	TRUE	TRUE	Synoviocyte
Chondrocytes vs synoviocytes	P49411	EFTU_HUMAN	EFTU	TUFM	Elongation factor Tu, mitochondrial	25	6	6	19.21	20.5932	-1.3832	-10.0082	1.5776e-06	3.70997e-05	TRUE	TRUE	Synoviocyte
Chondrocytes vs synoviocytes	P49419-2	AL7A1_HUMAN	AL7A1	ALDH7A1	Isoform 2 of Alpha-aminoadipic semialdehyde dehydrogenase	22	6	6	17.1915	18.2622	-1.07071	-6.79269	4.78345e-05	0.000377507	TRUE	TRUE	Synoviocyte
Chondrocytes vs synoviocytes	P49441	INPP_HUMAN	INPP	INPP1	Inositol polyphosphate 1-phosphatase	6	6	6	14.8769	14.8607	0.0161528	0.0872851	0.932168	0.952279	TRUE	FALSE
Chondrocytes vs synoviocytes	P49448	DHE4_HUMAN	DHE4	GLUD2	Glutamate dehydrogenase 2, mitochondrial	5	1	6	11.947	13.639	-1.692				TRUE	FALSE
Chondrocytes vs synoviocytes	P49458	SRP09_HUMAN	SRP09	SRP9	Signal recognition particle 9 kDa protein	3	6	6	17.2957	17.227	0.0686854	0.387439	0.70655	0.772679	TRUE	FALSE
Chondrocytes vs synoviocytes	P49459	UBE2A_HUMAN	UBE2A	UBE2A	Ubiquitin-conjugating enzyme E2 A	2	4	5	12.6078	12.7562	-0.148354	-0.739016	0.483935	0.575459	TRUE	FALSE
Chondrocytes vs synoviocytes	P49585	PCY1A_HUMAN	PCY1A	PCYT1A	Choline-phosphate cytidylyltransferase A	15	6	6	16.8381	16.8772	-0.0390684	-0.33579	0.743968	0.802275	TRUE	FALSE
Chondrocytes vs synoviocytes	P49588	SYAC_HUMAN	SYAC	AARS1	Alanine--tRNA ligase, cytoplasmic	29	6	6	15.2878	15.9665	-0.678642	-3.87489	0.00308451	0.00936676	TRUE	FALSE
Chondrocytes vs synoviocytes	P49589-3	SYCC_HUMAN	SYCC	CARS1	Isoform 3 of Cysteine--tRNA ligase, cytoplasmic	25	6	6	15.3778	15.5602	-0.182389	-0.826184	0.427971	0.521927	TRUE	FALSE
Chondrocytes vs synoviocytes	P49590;P49590-2	SYHM_HUMAN	SYHM	HARS2	Histidine--tRNA ligase, mitochondrial	9	6	6	14.1883	15.1134	-0.925165	-5.52568	0.00025254	0.00132261	TRUE	FALSE
Chondrocytes vs synoviocytes	P49591	SYSC_HUMAN	SYSC	SARS1	Serine--tRNA ligase, cytoplasmic	23	6	6	17.4864	18.0229	-0.536526	-2.40249	0.0371571	0.0714223	TRUE	FALSE
Chondrocytes vs synoviocytes	P49593	PPM1F_HUMAN	PPM1F	PPM1F	Protein phosphatase 1F	10	6	6	14.7402	15.2937	-0.553511	-3.11764	0.0109178	0.0261099	TRUE	FALSE
Chondrocytes vs synoviocytes	P49641-1	MA2A2_HUMAN	MA2A2	MAN2A2	Isoform 1 of Alpha-mannosidase 2x	18	6	6	14.8072	13.5767	1.23044	8.27196	8.77561e-06	0.000111007	TRUE	TRUE	Chondrocyte
Chondrocytes vs synoviocytes	P49643	PRI2_HUMAN	PRI2	PRIM2	DNA primase large subunit	2	4	5	10.6878	11.3796	-0.691835	-2.07155	0.0770405	0.130247	TRUE	FALSE
Chondrocytes vs synoviocytes	P49662;P49662-2	CASP4_HUMAN	CASP4	CASP4	Caspase-4	10	3	6	12.7778	14.1932	-1.4154	-2.95544	0.0212421	0.0452383	TRUE	FALSE
Chondrocytes vs synoviocytes	P49703	ARL4D_HUMAN	ARL4D	ARL4D	ADP-ribosylation factor-like protein 4D	3	6	6	13.3027	12.5371	0.765584	3.07164	0.0118077	0.0278023	TRUE	FALSE
Chondrocytes vs synoviocytes	P49711	CTCF_HUMAN	CTCF	CTCF	Transcriptional repressor CTCF	5	6	6	15.8075	15.7877	0.0198272	0.0829912	0.935496	0.954543	TRUE	FALSE
Chondrocytes vs synoviocytes	P49716	CEBPD_HUMAN	CEBPD	CEBPD	CCAAT/enhancer-binding protein delta	4	6	4	14.5718	13.2033	1.36859	3.69665	0.00607184	0.016304	TRUE	FALSE
Chondrocytes vs synoviocytes	P49720	PSB3_HUMAN	PSB3	PSMB3	Proteasome subunit beta type-3	8	6	6	16.96	16.3298	0.630258	2.22094	0.0506138	0.0918621	TRUE	FALSE
Chondrocytes vs synoviocytes	P49721	PSB2_HUMAN	PSB2	PSMB2	Proteasome subunit beta type-2	9	6	6	16.96	16.4525	0.507422	2.04035	0.0686069	0.118415	TRUE	FALSE
Chondrocytes vs synoviocytes	P49736	MCM2_HUMAN	MCM2	MCM2	DNA replication licensing factor MCM2	19	2	6	12.6706	14.1774	-1.50676	-10.2843	4.93535e-05	0.000385069	TRUE	TRUE	Synoviocyte
Chondrocytes vs synoviocytes	P49746	TSP3_HUMAN	TSP3	THBS3	Thrombospondin-3	10	6	6	14.1904	15.3281	-1.13764	-3.38135	0.00698668	0.0183234	TRUE	FALSE
Chondrocytes vs synoviocytes	P49747;P49747-2	COMP_HUMAN	COMP	COMP	Cartilage oligomeric matrix protein	9	6	6	20.3585	16.0697	4.2888	9.36036	2.9034e-06	5.3588e-05	TRUE	TRUE	Chondrocyte
Chondrocytes vs synoviocytes	P49748-3;P49748	ACADV_HUMAN	ACADV	ACADVL	Very long-chain specific acyl-CoA dehydrogenase, mitochondrial	35	6	6	18.5037	19.7863	-1.28258	-10.1043	1.44527e-06	3.49408e-05	TRUE	TRUE	Synoviocyte
Chondrocytes vs synoviocytes	P49750;P49750-1	YLPM1_HUMAN	YLPM1	YLPM1	YLP motif-containing protein 1	32	6	6	15.5737	15.3361	0.237627	1.68186	0.123511	0.191514	TRUE	FALSE
Chondrocytes vs synoviocytes	P49753	ACOT2_HUMAN	ACOT2	ACOT2	Acyl-coenzyme A thioesterase 2, mitochondrial	2	6	6	13.1945	14.3058	-1.1113	-7.11278	3.2455e-05	0.000283507	TRUE	TRUE	Synoviocyte
Chondrocytes vs synoviocytes	P49754	VPS41_HUMAN	VPS41	VPS41	Vacuolar protein sorting-associated protein 41 homolog	30	6	6	15.834	16.7428	-0.908801	-4.56788	0.0010296	0.00396034	TRUE	FALSE
Chondrocytes vs synoviocytes	P49755	TMEDA_HUMAN	TMEDA	TMED10	Transmembrane emp24 domain-containing protein 10	13	6	6	21.094	20.6367	0.457295	3.51166	0.00561606	0.0152531	TRUE	FALSE
Chondrocytes vs synoviocytes	P49756	RBM25_HUMAN	RBM25	RBM25	RNA-binding protein 25	20	6	6	18.1743	18.0909	0.0833948	0.827007	0.427526	0.521477	TRUE	FALSE
Chondrocytes vs synoviocytes	P49757;P49757-2;P49757-3;P49757-4	NUMB_HUMAN	NUMB	NUMB	Protein numb homolog	10	6	6	16.153	16.3117	-0.158656	-1.84126	0.0954016	0.154889	TRUE	FALSE
Chondrocytes vs synoviocytes	P49759-3;P49759	CLK1_HUMAN	CLK1	CLK1	Dual specificity protein kinase CLK1	9	6	6	14.7891	14.3802	0.408958	1.6637	0.127149	0.195961	TRUE	FALSE
Chondrocytes vs synoviocytes	P49761	CLK3_HUMAN	CLK3	CLK3	Dual specificity protein kinase CLK3	3	6	4	13.4517	12.6524	0.799332	3.75942	0.00554891	0.0151126	TRUE	FALSE
Chondrocytes vs synoviocytes	P49768;P49768-2	PSN1_HUMAN	PSN1	PSEN1	Presenilin-1	4	6	6	14.3949	14.6684	-0.273511	-0.746747	0.472408	0.5639	TRUE	FALSE
Chondrocytes vs synoviocytes	P49770	EI2BB_HUMAN	EI2BB	EIF2B2	Translation initiation factor eIF2B subunit beta	13	6	6	16.3287	16.2617	0.0669365	0.636601	0.538683	0.624869	TRUE	FALSE
Chondrocytes vs synoviocytes	P49773	HINT1_HUMAN	HINT1	HINT1	Adenosine 5'-monophosphoramidase HINT1	7	6	6	18.2689	17.3828	0.88608	5.5911	0.000230521	0.0012326	TRUE	FALSE
Chondrocytes vs synoviocytes	P49789	FHIT_HUMAN	FHIT	FHIT	Bis(5'-adenosyl)-triphosphatase	5	5	6	13.5625	13.994	-0.431407	-3.31956	0.00894655	0.0223371	TRUE	FALSE
Chondrocytes vs synoviocytes	P49790	NU153_HUMAN	NU153	NUP153	Nuclear pore complex protein Nup153	30	6	6	16.2756	16.059	0.216607	2.15033	0.0570327	0.101342	TRUE	FALSE
Chondrocytes vs synoviocytes	P49792	RBP2_HUMAN	RBP2	RANBP2	E3 SUMO-protein ligase RanBP2	88	6	6	17.2463	17.026	0.220302	3.61057	0.00476357	0.0133879	TRUE	FALSE
Chondrocytes vs synoviocytes	P49795	RGS19_HUMAN	RGS19	RGS19	Regulator of G-protein signaling 19	5	6	6	13.7645	14.3796	-0.615155	-2.02184	0.0707628	0.121472	TRUE	FALSE
Chondrocytes vs synoviocytes	P49796;P49796-4;P49796-6;P49796-1	RGS3_HUMAN	RGS3	RGS3	Regulator of G-protein signaling 3	4	6	6	13.8277	12.9332	0.894557	4.66006	0.000894232	0.00352862	TRUE	FALSE
Chondrocytes vs synoviocytes	P49815;P49815-4	TSC2_HUMAN	TSC2	TSC2	Tuberin	24	6	6	14.0051	14.3105	-0.305383	-2.07618	0.0646111	0.112423	TRUE	FALSE
Chondrocytes vs synoviocytes	P49821;P49821-2	NDUV1_HUMAN	NDUV1	NDUFV1	NADH dehydrogenase [ubiquinone] flavoprotein 1, mitochondrial	15	6	6	16.4203	18.4888	-2.06846	-7.3525	2.44656e-05	0.000230111	TRUE	TRUE	Synoviocyte
Chondrocytes vs synoviocytes	P49840	GSK3A_HUMAN	GSK3A	GSK3A	Glycogen synthase kinase-3 alpha	10	6	6	14.6646	14.7951	-0.13052	-1.40089	0.191508	0.273537	TRUE	FALSE
Chondrocytes vs synoviocytes	P49841;P49841-2	GSK3B_HUMAN	GSK3B	GSK3B	Glycogen synthase kinase-3 beta	7	6	6	14.518	15.032	-0.51402	-3.88726	0.00302299	0.00921664	TRUE	FALSE
Chondrocytes vs synoviocytes	P49842-1;P49842-2;P49842;P49842-3	WHR1_HUMAN	WHR1	WHR1	Winged helix repair factor 1	2	2	5	12.394	12.8123	-0.418239	-0.68972	0.521068	0.609444	TRUE	FALSE
Chondrocytes vs synoviocytes	P49848;P49848-3;P49848-4	TAF6_HUMAN	TAF6	TAF6	Transcription initiation factor TFIID subunit 6	11	6	6	13.5449	13.8458	-0.300988	-1.62046	0.136202	0.207307	TRUE	FALSE
Chondrocytes vs synoviocytes	P49862;P49862-2	KLK7_HUMAN	KLK7	KLK7	Kallikrein-7	4	3	2	14.7645	16.9558	-2.1913				FALSE	FALSE
Chondrocytes vs synoviocytes	P49902	5NTC_HUMAN	5NTC	NT5C2	Cytosolic purine 5'-nucleotidase	17	6	6	15.5324	15.8552	-0.322867	-2.21072	0.0514977	0.0932199	TRUE	FALSE
Chondrocytes vs synoviocytes	P49903	SPS1_HUMAN	SPS1	SEPHS1	Selenide, water dikinase 1	9	6	6	15.2843	15.4645	-0.180275	-1.28974	0.226171	0.313083	TRUE	FALSE
Chondrocytes vs synoviocytes	P49913	CAMP_HUMAN	CAMP	CAMP	Cathelicidin antimicrobial peptide	2	0	4		13.6985					FALSE	FALSE
Chondrocytes vs synoviocytes	P49914;P49914-2	MTHFS_HUMAN	MTHFS	MTHFS	5-formyltetrahydrofolate cyclo-ligase	3	4	6	14.3355	15.223	-0.88754	-3.24186	0.0118446	0.0278797	TRUE	FALSE
Chondrocytes vs synoviocytes	P49915	GUAA_HUMAN	GUAA	GMPS	GMP synthase [glutamine-hydrolyzing]	26	6	6	15.9001	16.1583	-0.258191	-2.62166	0.0255248	0.0527077	TRUE	FALSE
Chondrocytes vs synoviocytes	P49916;P49916-3	DNLI3_HUMAN	DNLI3	LIG3	DNA ligase 3	27	6	6	16.4416	15.8448	0.59676	2.89459	0.015981	0.0358112	TRUE	FALSE
Chondrocytes vs synoviocytes	P49917	DNLI4_HUMAN	DNLI4	LIG4	DNA ligase 4	16	6	6	14.3459	14.7193	-0.373356	-3.00793	0.0131641	0.030412	TRUE	FALSE
Chondrocytes vs synoviocytes	P49959	MRE11_HUMAN	MRE11	MRE11	Double-strand break repair protein MRE11	25	6	6	16.0485	16.2508	-0.202308	-2.53163	0.0297877	0.0596581	TRUE	FALSE
Chondrocytes vs synoviocytes	P49961;P49961-2;P49961-6	ENTP1_HUMAN	ENTP1	ENTPD1	Ectonucleoside triphosphate diphosphohydrolase 1	9	0	6		17.2244					TRUE	FALSE
Chondrocytes vs synoviocytes	P50135	HNMT_HUMAN	HNMT	HNMT	Histamine N-methyltransferase	7	6	6	15.3249	16.5187	-1.19384	-4.67797	0.000870191	0.0034576	TRUE	TRUE	Synoviocyte
Chondrocytes vs synoviocytes	P50148	GNAQ_HUMAN	GNAQ	GNAQ	Guanine nucleotide-binding protein G(q) subunit alpha	17	6	6	16.6487	16.9729	-0.32417	-3.15607	0.0102269	0.024812	TRUE	FALSE
Chondrocytes vs synoviocytes	P50213	IDH3A_HUMAN	IDH3A	IDH3A	Isocitrate dehydrogenase [NAD] subunit alpha, mitochondrial	11	6	6	17.3534	18.1739	-0.820574	-6.04139	0.000125029	0.000781118	TRUE	FALSE
Chondrocytes vs synoviocytes	P50222	MEOX2_HUMAN	MEOX2	MEOX2	Homeobox protein MOX-2	3	1	6	12.5039	13.1573	-0.653385				TRUE	FALSE
Chondrocytes vs synoviocytes	P50225	ST1A1_HUMAN	ST1A1	SULT1A1	Sulfotransferase 1A1	14	4	6	16.3841	16.3797	0.0043953	0.0124774	0.99035	0.99426	TRUE	FALSE
Chondrocytes vs synoviocytes	P50238	CRIP1_HUMAN	CRIP1	CRIP1	Cysteine-rich protein 1	2	5	6	13.748	14.809	-1.06102	-2.4548	0.0364687	0.0703551	TRUE	FALSE
Chondrocytes vs synoviocytes	P50281	MMP14_HUMAN	MMP14	MMP14	Matrix metalloproteinase-14	13	6	6	15.8545	14.6168	1.23771	6.08993	0.000117242	0.000746834	TRUE	TRUE	Chondrocyte
Chondrocytes vs synoviocytes	P50336	PPOX_HUMAN	PPOX	PPOX	Protoporphyrinogen oxidase	13	6	6	14.5292	16.141	-1.6118	-11.8399	3.31453e-07	1.40833e-05	TRUE	TRUE	Synoviocyte
Chondrocytes vs synoviocytes	P50395	GDIB_HUMAN	GDIB	GDI2	Rab GDP dissociation inhibitor beta	32	6	6	19.615	20.1042	-0.489139	-3.4161	0.00659048	0.0174442	TRUE	FALSE
Chondrocytes vs synoviocytes	P50402	EMD_HUMAN	EMD	EMD	Emerin	15	6	6	18.7437	18.3611	0.382602	1.94571	0.0803179	0.134832	TRUE	FALSE
Chondrocytes vs synoviocytes	P50416	CPT1A_HUMAN	CPT1A	CPT1A	Carnitine O-palmitoyltransferase 1, liver isoform	30	6	6	14.9047	17.0047	-2.10003	-9.31552	3.03243e-06	5.50811e-05	TRUE	TRUE	Synoviocyte
Chondrocytes vs synoviocytes	P50440;P50440-2	GATM_HUMAN	GATM	GATM	Glycine amidinotransferase, mitochondrial	18	2	6	13.7074	16.7429	-3.03556	-3.29908	0.0164268	0.0366546	TRUE	FALSE
Chondrocytes vs synoviocytes	P50443	S26A2_HUMAN	S26A2	SLC26A2	Sulfate transporter	10	6	6	16.3204	13.9147	2.40575	12.581	1.87048e-07	1.07928e-05	TRUE	TRUE	Chondrocyte
Chondrocytes vs synoviocytes	P50452	SPB8_HUMAN	SPB8	SERPINB8	Serpin B8	12	6	6	14.1348	15.9608	-1.82603	-4.94599	0.000581979	0.00251933	TRUE	TRUE	Synoviocyte
Chondrocytes vs synoviocytes	P50453	SPB9_HUMAN	SPB9	SERPINB9	Serpin B9	17	6	6	16.0045	15.6743	0.330217	1.76989	0.107172	0.17061	TRUE	FALSE
Chondrocytes vs synoviocytes	P50454	SERPH_HUMAN	SERPH	SERPINH1	Serpin H1	23	6	6	20.7789	20.323	0.455932	2.06097	0.0662791	0.114917	TRUE	FALSE
Chondrocytes vs synoviocytes	P50479	PDLI4_HUMAN	PDLI4	PDLIM4	PDZ and LIM domain protein 4	9	6	6	17.7932	16.5028	1.29031	7.90111	1.31281e-05	0.000144683	TRUE	TRUE	Chondrocyte
Chondrocytes vs synoviocytes	P50502	F10A1_HUMAN	F10A1	ST13	Hsc70-interacting protein	2	6	6	17.2582	17.1425	0.115742	0.418936	0.684119	0.753958	TRUE	FALSE
Chondrocytes vs synoviocytes	P50542;P50542-4	PEX5_HUMAN	PEX5	PEX5	Peroxisomal targeting signal 1 receptor	15	6	6	13.9378	13.9327	0.00510413	0.036904	0.971288	0.980138	TRUE	FALSE
Chondrocytes vs synoviocytes	P50552	VASP_HUMAN	VASP	VASP	Vasodilator-stimulated phosphoprotein	14	6	6	16.21	16.9364	-0.726352	-5.19785	0.000402546	0.00187764	TRUE	FALSE
Chondrocytes vs synoviocytes	P50570	DYN2_HUMAN	DYN2	DNM2	Dynamin-2	32	6	6	17.528	18.6406	-1.11265	-9.99859	1.59161e-06	3.70997e-05	TRUE	TRUE	Synoviocyte
Chondrocytes vs synoviocytes	P50570-3	DYN2_HUMAN	DYN2	DNM2	Isoform 3 of Dynamin-2	3	6	6	14.8657	16.3922	-1.52645	-12.3252	2.27103e-07	1.19012e-05	TRUE	TRUE	Synoviocyte
Chondrocytes vs synoviocytes	P50579;P50579-3	MAP2_HUMAN	MAP2	METAP2	Methionine aminopeptidase 2	11	6	6	15.1131	14.9717	0.141401	0.655395	0.527003	0.615165	TRUE	FALSE
Chondrocytes vs synoviocytes	P50607;P50607-2	TUB_HUMAN	TUB	TUB	Tubby protein homolog	3	2	3	12.8711	13.9206	-1.04948				FALSE	FALSE
Chondrocytes vs synoviocytes	P50613	CDK7_HUMAN	CDK7	CDK7	Cyclin-dependent kinase 7	4	6	6	14.4129	14.6481	-0.23514	-1.42592	0.184353	0.265193	TRUE	FALSE
Chondrocytes vs synoviocytes	P50748	KNTC1_HUMAN	KNTC1	KNTC1	Kinetochore-associated protein 1	3	0	3		11.7197					FALSE	FALSE
Chondrocytes vs synoviocytes	P50749	RASF2_HUMAN	RASF2	RASSF2	Ras association domain-containing protein 2	10	0	6		14.5279					TRUE	FALSE
Chondrocytes vs synoviocytes	P50750;P50750-2	CDK9_HUMAN	CDK9	CDK9	Cyclin-dependent kinase 9	7	6	6	15.5415	14.9003	0.641179	7.21653	2.86952e-05	0.000259238	TRUE	FALSE
Chondrocytes vs synoviocytes	P50851-2	LRBA_HUMAN	LRBA	LRBA	Isoform 2 of Lipopolysaccharide-responsive and beige-like anchor protein	59	6	6	15.8093	15.5545	0.254839	2.26974	0.0465912	0.0857178	TRUE	FALSE
Chondrocytes vs synoviocytes	P50895	BCAM_HUMAN	BCAM	BCAM	Basal cell adhesion molecule	2	0	5		11.4792					TRUE	FALSE
Chondrocytes vs synoviocytes	P50897	PPT1_HUMAN	PPT1	PPT1	Palmitoyl-protein thioesterase 1	8	6	6	17.3694	17.7543	-0.384911	-0.963725	0.35791	0.45415	TRUE	FALSE
Chondrocytes vs synoviocytes	P50914	RL14_HUMAN	RL14	RPL14	Large ribosomal subunit protein eL14	4	6	6	20.5858	20.3134	0.272375	2.98784	0.0136238	0.0312951	TRUE	FALSE
Chondrocytes vs synoviocytes	P50990	TCPQ_HUMAN	TCPQ	CCT8	T-complex protein 1 subunit theta	32	6	6	18.2841	18.4707	-0.186615	-1.2434	0.242081	0.330313	TRUE	FALSE
Chondrocytes vs synoviocytes	P50991	TCPD_HUMAN	TCPD	CCT4	T-complex protein 1 subunit delta	20	6	6	18.2807	18.4097	-0.128991	-0.697324	0.50149	0.591214	TRUE	FALSE
Chondrocytes vs synoviocytes	P50995;P50995-2	ANX11_HUMAN	ANX11	ANXA11	Annexin A11	20	6	6	17.8184	18.4575	-0.639087	-6.38495	7.98503e-05	0.000552674	TRUE	FALSE
Chondrocytes vs synoviocytes	P51003	PAPOA_HUMAN	PAPOA	PAPOLA	Poly(A) polymerase alpha	17	6	6	14.2169	14.4929	-0.275973	-2.28158	0.0456628	0.0844614	TRUE	FALSE
Chondrocytes vs synoviocytes	P51114	FXR1_HUMAN	FXR1	FXR1	RNA-binding protein FXR1	21	6	6	17.2828	17.3669	-0.084127	-0.903838	0.387337	0.483977	TRUE	FALSE
Chondrocytes vs synoviocytes	P51116	FXR2_HUMAN	FXR2	FXR2	RNA-binding protein FXR2	13	6	6	16.8807	16.3265	0.554172	3.1285	0.0107178	0.0257837	TRUE	FALSE
Chondrocytes vs synoviocytes	P51148;P51148-2	RAB5C_HUMAN	RAB5C	RAB5C	Ras-related protein Rab-5C	12	6	6	19.0341	19.8646	-0.830517	-4.39569	0.00134407	0.00492801	TRUE	FALSE
Chondrocytes vs synoviocytes	P51149	RAB7A_HUMAN	RAB7A	RAB7A	Ras-related protein Rab-7a	17	6	6	20.1614	19.7718	0.389659	2.78225	0.0193757	0.0419135	TRUE	FALSE
Chondrocytes vs synoviocytes	P51151	RAB9A_HUMAN	RAB9A	RAB9A	Ras-related protein Rab-9A	11	6	6	16.1558	16.7747	-0.618877	-3.09908	0.0112684	0.0267434	TRUE	FALSE
Chondrocytes vs synoviocytes	P51153	RAB13_HUMAN	RAB13	RAB13	Ras-related protein Rab-13	7	6	6	17.726	17.8543	-0.128313	-0.535772	0.603827	0.683574	TRUE	FALSE
Chondrocytes vs synoviocytes	P51157	RAB28_HUMAN	RAB28	RAB28	Ras-related protein Rab-28	5	6	6	15.1427	14.271	0.871647	4.38729	0.0013618	0.00496818	TRUE	FALSE
Chondrocytes vs synoviocytes	P51159	RB27A_HUMAN	RB27A	RAB27A	Ras-related protein Rab-27A	10	6	6	18.253	16.8097	1.44328	11.5832	4.07056e-07	1.59629e-05	TRUE	TRUE	Chondrocyte
Chondrocytes vs synoviocytes	P51178	PLCD1_HUMAN	PLCD1	PLCD1	1-phosphatidylinositol 4,5-bisphosphate phosphodiesterase delta-1	21	6	6	17.2764	16.2496	1.02677	5.86892	0.000157527	0.000931593	TRUE	TRUE	Chondrocyte
Chondrocytes vs synoviocytes	P51397	DAP1_HUMAN	DAP1	DAP	Death-associated protein 1	2	6	3	12.533	12.5674	-0.0344321	-0.0641957	0.950609	0.964944	TRUE	FALSE
Chondrocytes vs synoviocytes	P51398;P51398-3;P51398-2	RT29_HUMAN	RT29	DAP3	Small ribosomal subunit protein mS29	14	6	6	14.2577	15.6846	-1.42691	-10.1216	1.42265e-06	3.46863e-05	TRUE	TRUE	Synoviocyte
Chondrocytes vs synoviocytes	P51452	DUS3_HUMAN	DUS3	DUSP3	Dual specificity protein phosphatase 3	7	6	6	14.527	15.2083	-0.681352	-2.92538	0.0151601	0.0342389	TRUE	FALSE
Chondrocytes vs synoviocytes	P51513	NOVA1_HUMAN	NOVA1	NOVA1	RNA-binding protein Nova-1	11	6	6	14.1238	13.8702	0.25357	0.43939	0.669722	0.741985	TRUE	FALSE
Chondrocytes vs synoviocytes	P51531-2;P51531	SMCA2_HUMAN	SMCA2	SMARCA2	SWI/SNF-related matrix-associated actin-dependent regulator of chromatin subfamily A member 2	43	6	6	16.2807	16.2911	-0.0103939	-0.15702	0.878354	0.912925	TRUE	FALSE
Chondrocytes vs synoviocytes	P51532;P51532-2;P51532-3;P51532-4;P51532-5	SMCA4_HUMAN	SMCA4	SMARCA4	SWI/SNF-related matrix-associated actin-dependent regulator of chromatin subfamily A member 4	17	6	6	13.7737	13.7919	-0.018234	-0.182593	0.858766	0.89855	TRUE	FALSE
Chondrocytes vs synoviocytes	P51553-2;P51553	IDH3G_HUMAN	IDH3G	IDH3G	Isocitrate dehydrogenase [NAD] subunit gamma, mitochondrial	8	6	6	16.4591	17.7048	-1.24571	-6.0748	0.000119612	0.00075622	TRUE	TRUE	Synoviocyte
Chondrocytes vs synoviocytes	P51570	GALK1_HUMAN	GALK1	GALK1	Galactokinase	15	6	6	17.3054	17.0158	0.289582	2.46844	0.0331936	0.0651536	TRUE	FALSE
Chondrocytes vs synoviocytes	P51571	SSRD_HUMAN	SSRD	SSR4	Translocon-associated protein subunit delta	8	6	6	20.0507	19.1448	0.905958	6.84316	4.49597e-05	0.000361045	TRUE	FALSE
Chondrocytes vs synoviocytes	P51572;P51572-2	BAP31_HUMAN	BAP31	BCAP31	B-cell receptor-associated protein 31	15	6	6	19.4251	19.8056	-0.380491	-1.68736	0.122426	0.190176	TRUE	FALSE
Chondrocytes vs synoviocytes	P51580	TPMT_HUMAN	TPMT	TPMT	Thiopurine S-methyltransferase	9	6	6	12.7218	13.8969	-1.17506	-3.46999	0.0060212	0.016206	TRUE	FALSE
Chondrocytes vs synoviocytes	P51606;P51606-3	RENBP_HUMAN	RENBP	RENBP	N-acylglucosamine 2-epimerase	7	0	6		15.8464					TRUE	FALSE
Chondrocytes vs synoviocytes	P51608-2	MECP2_HUMAN	MECP2	MECP2	Isoform B of Methyl-CpG-binding protein 2	25	6	6	19.7033	18.8134	0.889962	3.92387	0.00284843	0.0088096	TRUE	FALSE
Chondrocytes vs synoviocytes	P51610-4	HCFC1_HUMAN	HCFC1	HCFC1	Isoform 4 of Host cell factor 1	38	6	6	16.5235	16.5343	-0.0107627	-0.0598677	0.953441	0.967103	TRUE	FALSE
Chondrocytes vs synoviocytes	P51617;P51617-3;P51617-2;P51617-4	IRAK1_HUMAN	IRAK1	IRAK1	Interleukin-1 receptor-associated kinase 1	5	5	6	13.8661	13.9462	-0.0800908	-0.361911	0.72577	0.788471	TRUE	FALSE
Chondrocytes vs synoviocytes	P51636-2	CAV2_HUMAN	CAV2	CAV2	Isoform Beta of Caveolin-2	3	6	6	16.2821	16.1297	0.152453	0.752796	0.468924	0.560325	TRUE	FALSE
Chondrocytes vs synoviocytes	P51648;P51648-2	AL3A2_HUMAN	AL3A2	ALDH3A2	Aldehyde dehydrogenase family 3 member A2	18	6	6	17.9102	18.622	-0.711819	-5.82355	0.00016751	0.000974058	TRUE	FALSE
Chondrocytes vs synoviocytes	P51649;P51649-2	SSDH_HUMAN	SSDH	ALDH5A1	Succinate-semialdehyde dehydrogenase, mitochondrial	10	6	6	14.9988	15.8914	-0.892521	-3.53723	0.00538155	0.0147448	TRUE	FALSE
Chondrocytes vs synoviocytes	P51659	DHB4_HUMAN	DHB4	HSD17B4	Peroxisomal multifunctional enzyme type 2	37	6	6	18.0294	18.3462	-0.316877	-1.47629	0.170648	0.249291	TRUE	FALSE
Chondrocytes vs synoviocytes	P51665	PSMD7_HUMAN	PSMD7	PSMD7	26S proteasome non-ATPase regulatory subunit 7	19	6	6	18.8341	18.5733	0.260782	2.20483	0.0520137	0.0940548	TRUE	FALSE
Chondrocytes vs synoviocytes	P51687	SUOX_HUMAN	SUOX	SUOX	Sulfite oxidase, mitochondrial	8	5	6	13.4452	14.6395	-1.19422	-7.1635	5.28823e-05	0.000404182	TRUE	TRUE	Synoviocyte
Chondrocytes vs synoviocytes	P51688	SPHM_HUMAN	SPHM	SGSH	N-sulphoglucosamine sulphohydrolase	6	6	6	14.1223	14.1022	0.02011	0.0440487	0.965733	0.976255	TRUE	FALSE
Chondrocytes vs synoviocytes	P51689	ARSD_HUMAN	ARSD	ARSD	Arylsulfatase D	10	6	6	14.0581	14.6352	-0.577057	-1.53997	0.15459	0.230141	TRUE	FALSE
Chondrocytes vs synoviocytes	P51690	ARSL_HUMAN	ARSL	ARSL	Arylsulfatase L	3	4	0	11.1648						FALSE	FALSE
Chondrocytes vs synoviocytes	P51692	STA5B_HUMAN	STA5B	STAT5B	Signal transducer and activator of transcription 5B	7	6	6	14.5081	14.8962	-0.388011	-1.8213	0.0985676	0.15894	TRUE	FALSE
Chondrocytes vs synoviocytes	P51784	UBP11_HUMAN	UBP11	USP11	Ubiquitin carboxyl-terminal hydrolase 11	16	6	6	14.7245	13.8821	0.842448	5.71894	0.000193215	0.00108384	TRUE	FALSE
Chondrocytes vs synoviocytes	P51787;P51787-2	KCNQ1_HUMAN	KCNQ1	KCNQ1	Potassium voltage-gated channel subfamily KQT member 1	5	0	1		13.0967					FALSE	FALSE
Chondrocytes vs synoviocytes	P51790;P51790-4	CLCN3_HUMAN	CLCN3	CLCN3	H(+)/Cl(-) exchange transporter 3	12	6	6	14.9869	15.024	-0.0371219	-0.276959	0.787452	0.839672	TRUE	FALSE
Chondrocytes vs synoviocytes	P51793;P51793-2	CLCN4_HUMAN	CLCN4	CLCN4	H(+)/Cl(-) exchange transporter 4	3	5	2	13.7156	12.8368	0.878818	3.56398	0.0161463	0.0361462	TRUE	FALSE
Chondrocytes vs synoviocytes	P51795	CLCN5_HUMAN	CLCN5	CLCN5	H(+)/Cl(-) exchange transporter 5	5	3	5	13.9336	13.6532	0.280376	0.560091	0.595694	0.676486	TRUE	FALSE
Chondrocytes vs synoviocytes	P51797;P51797-6	CLCN6_HUMAN	CLCN6	CLCN6	H(+)/Cl(-) exchange transporter 6	10	6	6	13.1239	13.4302	-0.306269	-1.51808	0.159954	0.236691	TRUE	FALSE
Chondrocytes vs synoviocytes	P51798	CLCN7_HUMAN	CLCN7	CLCN7	H(+)/Cl(-) exchange transporter 7	14	6	6	14.739	15.6259	-0.886912	-4.12397	0.00206397	0.00680655	TRUE	FALSE
Chondrocytes vs synoviocytes	P51805	PLXA3_HUMAN	PLXA3	PLXNA3	Plexin-A3	2	0	0							FALSE	FALSE
Chondrocytes vs synoviocytes	P51809;P51809-3	VAMP7_HUMAN	VAMP7	VAMP7	Vesicle-associated membrane protein 7	11	6	6	15.7728	16.5526	-0.779851	-4.33255	0.00148361	0.0053109	TRUE	FALSE
Chondrocytes vs synoviocytes	P51812	KS6A3_HUMAN	KS6A3	RPS6KA3	Ribosomal protein S6 kinase alpha-3	34	6	6	15.6197	16.4965	-0.876835	-7.2981	2.60709e-05	0.000240595	TRUE	FALSE
Chondrocytes vs synoviocytes	P51828	ADCY7_HUMAN	ADCY7	ADCY7	Adenylate cyclase type 7	14	0	6		13.9852					TRUE	FALSE
Chondrocytes vs synoviocytes	P51857;P51857-2	AK1D1_HUMAN	AK1D1	AKR1D1	Aldo-keto reductase family 1 member D1	2	3	2	16.729	17.9431	-1.21404				FALSE	FALSE
Chondrocytes vs synoviocytes	P51858	HDGF_HUMAN	HDGF	HDGF	Hepatoma-derived growth factor	9	6	6	20.0916	19.4723	0.6193	6.74986	5.04306e-05	0.000390368	TRUE	FALSE
Chondrocytes vs synoviocytes	P51884	LUM_HUMAN	LUM	LUM	Lumican	13	6	6	19.4935	17.116	2.37754	7.15489	3.08684e-05	0.000273474	TRUE	TRUE	Chondrocyte
Chondrocytes vs synoviocytes	P51888	PRELP_HUMAN	PRELP	PRELP	Prolargin	13	6	6	17.6147	14.1062	3.50847	8.41315	7.55534e-06	0.000100767	TRUE	TRUE	Chondrocyte
Chondrocytes vs synoviocytes	P51911	CNN1_HUMAN	CNN1	CNN1	Calponin-1	10	0	6		16.3969					TRUE	FALSE
Chondrocytes vs synoviocytes	P51946	CCNH_HUMAN	CCNH	CCNH	Cyclin-H	4	6	6	13.4121	13.4376	-0.0254494	-0.1489	0.884592	0.916495	TRUE	FALSE
Chondrocytes vs synoviocytes	P51948	MAT1_HUMAN	MAT1	MNAT1	CDK-activating kinase assembly factor MAT1	5	6	6	13.0159	12.9115	0.104361	0.685674	0.508502	0.597327	TRUE	FALSE
Chondrocytes vs synoviocytes	P51956;P51956-2	NEK3_HUMAN	NEK3	NEK3	Serine/threonine-protein kinase Nek3	2	1	3	12.0187	12.1706	-0.151945				FALSE	FALSE
Chondrocytes vs synoviocytes	P51965;P51965-2;P51965-3;Q969T4;Q96LR5	UB2E1_HUMAN;UB2E2_HUMAN;UB2E3_HUMAN	UB2E1, UB2E2, UB2E3	UBE2E1;UBE2E2;UBE2E3	Ubiquitin-conjugating enzyme E2 E1	2	4	4	12.8158	13.3062	-0.490405				FALSE	FALSE
Chondrocytes vs synoviocytes	P51970	NDUA8_HUMAN	NDUA8	NDUFA8	NADH dehydrogenase [ubiquinone] 1 alpha subcomplex subunit 8	5	6	6	17.2022	19.0939	-1.89178	-9.10924	3.71219e-06	6.24703e-05	TRUE	TRUE	Synoviocyte
Chondrocytes vs synoviocytes	P51991-2	ROA3_HUMAN	ROA3	HNRNPA3	Isoform 2 of Heterogeneous nuclear ribonucleoprotein A3	16	6	6	20.7141	20.8041	-0.0900491	-0.513011	0.619085	0.695799	TRUE	FALSE
Chondrocytes vs synoviocytes	P52209;P52209-2	6PGD_HUMAN	6PGD	PGD	6-phosphogluconate dehydrogenase, decarboxylating	25	6	6	17.5752	18.4257	-0.850473	-6.64702	5.73062e-05	0.000430856	TRUE	FALSE
Chondrocytes vs synoviocytes	P52272;P52272-2	HNRPM_HUMAN	HNRPM	HNRNPM	Heterogeneous nuclear ribonucleoprotein M	38	6	6	20.6171	20.3301	0.286939	1.60394	0.139808	0.21181	TRUE	FALSE
Chondrocytes vs synoviocytes	P52292	IMA1_HUMAN	IMA1	KPNA2	Importin subunit alpha-1	6	6	6	13.6507	13.8727	-0.222013	-2.42485	0.0357639	0.0692874	TRUE	FALSE
Chondrocytes vs synoviocytes	P52294	IMA5_HUMAN	IMA5	KPNA1	Importin subunit alpha-5	4	6	6	15.7171	16.0201	-0.303013	-2.07924	0.0642795	0.111988	TRUE	FALSE
Chondrocytes vs synoviocytes	P52298	NCBP2_HUMAN	NCBP2	NCBP2	Nuclear cap-binding protein subunit 2	3	6	6	15.8184	15.7824	0.0359789	0.375669	0.715009	0.779838	TRUE	FALSE
Chondrocytes vs synoviocytes	P52306-5;P52306	GDS1_HUMAN	GDS1	RAP1GDS1	Rap1 GTPase-GDP dissociation stimulator 1	14	6	6	14.0696	14.7047	-0.635072	-3.24972	0.0087246	0.021881	TRUE	FALSE
Chondrocytes vs synoviocytes	P52429	DGKE_HUMAN	DGKE	DGKE	Diacylglycerol kinase epsilon	3	6	3	12.4362	11.2815	1.1547	5.37966	0.00103075	0.00396034	TRUE	TRUE	Chondrocyte
Chondrocytes vs synoviocytes	P52434	RPAB3_HUMAN	RPAB3	POLR2H	DNA-directed RNA polymerases I, II, and III subunit RPABC3	8	6	6	16.0757	15.5417	0.534019	3.27443	0.00836745	0.021184	TRUE	FALSE
Chondrocytes vs synoviocytes	P52435	RPB11_HUMAN	RPB11	POLR2J	DNA-directed RNA polymerase II subunit RPB11-a	2	6	5	13.3578	13.287	0.0708741	0.376615	0.715186	0.779838	TRUE	FALSE
Chondrocytes vs synoviocytes	P52564	MP2K6_HUMAN	MP2K6	MAP2K6	Dual specificity mitogen-activated protein kinase kinase 6	10	6	6	14.8526	13.7586	1.09399	2.57926	0.0274511	0.0558955	TRUE	FALSE
Chondrocytes vs synoviocytes	P52565	GDIR1_HUMAN	GDIR1	ARHGDIA	Rho GDP-dissociation inhibitor 1	12	6	6	18.6304	19.2437	-0.613258	-3.28146	0.00826853	0.0210102	TRUE	FALSE
Chondrocytes vs synoviocytes	P52566	GDIR2_HUMAN	GDIR2	ARHGDIB	Rho GDP-dissociation inhibitor 2	13	6	6	14.885	16.8413	-1.95632	-8.10615	1.0489e-05	0.000126125	TRUE	TRUE	Synoviocyte
Chondrocytes vs synoviocytes	P52569;P52569-3	CTR2_HUMAN	CTR2	SLC7A2	Cationic amino acid transporter 2	14	6	6	17.4298	13.6006	3.82913	7.36436	2.413e-05	0.000228205	TRUE	TRUE	Chondrocyte
Chondrocytes vs synoviocytes	P52594;P52594-2;P52594-3;P52594-4	AGFG1_HUMAN	AGFG1	AGFG1	Arf-GAP domain and FG repeat-containing protein 1	12	6	6	15.6934	16.3302	-0.636729	-3.11964	0.0108806	0.0260482	TRUE	FALSE
Chondrocytes vs synoviocytes	P52597	HNRPF_HUMAN	HNRPF	HNRNPF	Heterogeneous nuclear ribonucleoprotein F	10	6	6	19.3869	19.5387	-0.151761	-0.995697	0.34288	0.438238	TRUE	FALSE
Chondrocytes vs synoviocytes	P52630	STAT2_HUMAN	STAT2	STAT2	Signal transducer and activator of transcription 2	14	2	6	14.1585	16.4299	-2.27135	-5.62726	0.00134672	0.00492888	TRUE	TRUE	Synoviocyte
Chondrocytes vs synoviocytes	P52655	TF2AA_HUMAN	TF2AA	GTF2A1	Transcription initiation factor IIA subunit 1	4	6	6	13.8366	13.5386	0.297962	1.71992	0.116187	0.182298	TRUE	FALSE
Chondrocytes vs synoviocytes	P52701	MSH6_HUMAN	MSH6	MSH6	DNA mismatch repair protein Msh6	21	6	6	14.6203	14.2783	0.342021	4.06583	0.00226525	0.00734336	TRUE	FALSE
Chondrocytes vs synoviocytes	P52735-3;P52735-2	VAV2_HUMAN	VAV2	VAV2	Isoform 2 of Guanine nucleotide exchange factor VAV2	14	6	6	14.4706	14.9087	-0.438026	-3.68753	0.00419393	0.0120282	TRUE	FALSE
Chondrocytes vs synoviocytes	P52739	ZN131_HUMAN	ZN131	ZNF131	Zinc finger protein 131	3	6	6	12.9662	12.5086	0.45759	1.72234	0.115736	0.181799	TRUE	FALSE
Chondrocytes vs synoviocytes	P52747;P52747-2;P52747-3	ZN143_HUMAN	ZN143	ZNF143	Zinc finger protein 143	4	6	5	13.8353	13.5292	0.306014	1.43599	0.184838	0.265724	TRUE	FALSE
Chondrocytes vs synoviocytes	P52756	RBM5_HUMAN	RBM5	RBM5	RNA-binding protein 5	11	6	6	14.3408	14.0495	0.291322	2.62392	0.0254261	0.0525356	TRUE	FALSE
Chondrocytes vs synoviocytes	P52758	RIDA_HUMAN	RIDA	RIDA	2-iminobutanoate/2-iminopropanoate deaminase	3	6	6	13.828	14.4582	-0.630108	-2.8077	0.018548	0.0404334	TRUE	FALSE
Chondrocytes vs synoviocytes	P52788	SPSY_HUMAN	SPSY	SMS	Spermine synthase	7	6	6	14.8912	14.6755	0.215747	1.2052	0.255872	0.34583	TRUE	FALSE
Chondrocytes vs synoviocytes	P52789	HXK2_HUMAN	HXK2	HK2	Hexokinase-2	17	6	6	15.2248	14.2212	1.00363	4.7399	0.000792229	0.0032167	TRUE	TRUE	Chondrocyte
Chondrocytes vs synoviocytes	P52790	HXK3_HUMAN	HXK3	HK3	Hexokinase-3	26	5	6	17.1085	17.7265	-0.618028	-1.03147	0.329239	0.424358	TRUE	FALSE
Chondrocytes vs synoviocytes	P52815	RM12_HUMAN	RM12	MRPL12	Large ribosomal subunit protein bL12m	6	6	6	16.1054	17.4265	-1.32108	-8.14012	1.01104e-05	0.000122214	TRUE	TRUE	Synoviocyte
Chondrocytes vs synoviocytes	P52824	DGKQ_HUMAN	DGKQ	DGKQ	Diacylglycerol kinase theta	5	6	6	11.6379	12.858	-1.22007	-6.57286	6.28912e-05	0.000460844	TRUE	TRUE	Synoviocyte
Chondrocytes vs synoviocytes	P52848;P52848-3	NDST1_HUMAN	NDST1	NDST1	Bifunctional heparan sulfate N-deacetylase/N-sulfotransferase 1	4	4	6	11.6029	12.1304	-0.527477	-1.89151	0.0952046	0.154679	TRUE	FALSE
Chondrocytes vs synoviocytes	P52849	NDST2_HUMAN	NDST2	NDST2	Bifunctional heparan sulfate N-deacetylase/N-sulfotransferase 2	2	3	6	12.5314	12.1708	0.360567	0.683943	0.516006	0.604693	TRUE	FALSE
Chondrocytes vs synoviocytes	P52888	THOP1_HUMAN	THOP1	THOP1	Thimet oligopeptidase	11	6	6	13.9072	14.1373	-0.230074	-1.09995	0.297129	0.391496	TRUE	FALSE
Chondrocytes vs synoviocytes	P52895	AK1C2_HUMAN	AK1C2	AKR1C2	Aldo-keto reductase family 1 member C2	18	6	6	19.8143	19.7539	0.0603152	0.128887	0.900002	0.928663	TRUE	FALSE
Chondrocytes vs synoviocytes	P52907	CAZA1_HUMAN	CAZA1	CAPZA1	F-actin-capping protein subunit alpha-1	11	6	6	19.0968	19.7299	-0.633102	-3.4967	0.00575819	0.0155898	TRUE	FALSE
Chondrocytes vs synoviocytes	P52926	HMGA2_HUMAN	HMGA2	HMGA2	High mobility group protein HMGI-C	4	1	4	11.4881	12.8897	-1.40165				FALSE	FALSE
Chondrocytes vs synoviocytes	P52943	CRIP2_HUMAN	CRIP2	CRIP2	Cysteine-rich protein 2	6	6	6	20.4476	20.192	0.255573	1.34724	0.207635	0.292135	TRUE	FALSE
Chondrocytes vs synoviocytes	P52948;P52948-5	NUP98_HUMAN	NUP98	NUP98	Nuclear pore complex protein Nup98-Nup96	40	6	6	16.0884	16.061	0.0273922	0.360523	0.725955	0.788547	TRUE	FALSE
Chondrocytes vs synoviocytes	P53004	BIEA_HUMAN	BIEA	BLVRA	Biliverdin reductase A	16	6	6	16.9088	17.8298	-0.921036	-4.02691	0.00241149	0.00771902	TRUE	FALSE
Chondrocytes vs synoviocytes	P53007	TXTP_HUMAN	TXTP	SLC25A1	Tricarboxylate transport protein, mitochondrial	9	6	6	18.4426	19.179	-0.7364	-3.3673	0.00715386	0.0186478	TRUE	FALSE
Chondrocytes vs synoviocytes	P53041	PPP5_HUMAN	PPP5	PPP5C	Serine/threonine-protein phosphatase 5	13	6	6	15.7486	15.664	0.0845946	0.432572	0.674506	0.745998	TRUE	FALSE
Chondrocytes vs synoviocytes	P53355;P53355-3	DAPK1_HUMAN	DAPK1	DAPK1	Death-associated protein kinase 1	26	0	6		14.5741					TRUE	FALSE
Chondrocytes vs synoviocytes	P53365;P53365-3	ARFP2_HUMAN	ARFP2	ARFIP2	Arfaptin-2	12	6	6	16.0563	15.1032	0.953046	10.6735	8.71899e-07	2.45508e-05	TRUE	FALSE
Chondrocytes vs synoviocytes	P53367	ARFP1_HUMAN	ARFP1	ARFIP1	Arfaptin-1	20	6	6	16.0268	15.8113	0.21551	1.9555	0.0790243	0.133037	TRUE	FALSE
Chondrocytes vs synoviocytes	P53370	NUDT6_HUMAN	NUDT6	NUDT6	Nucleoside diphosphate-linked moiety X motif 6	3	3	6	15.3746	15.3326	0.0420158	0.0784125	0.939694	0.956694	TRUE	FALSE
Chondrocytes vs synoviocytes	P53384;P53384-2	NUBP1_HUMAN	NUBP1	NUBP1	Cytosolic Fe-S cluster assembly factor NUBP1	3	5	6	15.2594	15.3935	-0.134153	-0.559818	0.589263	0.67107	TRUE	FALSE
Chondrocytes vs synoviocytes	P53396	ACLY_HUMAN	ACLY	ACLY	ATP-citrate synthase	56	6	6	19.3729	18.7187	0.65426	3.1577	0.0101985	0.0247519	TRUE	FALSE
Chondrocytes vs synoviocytes	P53539;P53539-3;P53539-10	FOSB_HUMAN	FOSB	FOSB	Protein FosB	6	6	6	14.4803	14.9071	-0.426786	-2.15593	0.0564962	0.100623	TRUE	FALSE
Chondrocytes vs synoviocytes	P53582	MAP11_HUMAN	MAP11	METAP1	Methionine aminopeptidase 1	9	6	6	14.7015	15.0514	-0.349854	-3.05601	0.0121266	0.0283879	TRUE	FALSE
Chondrocytes vs synoviocytes	P53597	SUCA_HUMAN	SUCA	SUCLG1	Succinate--CoA ligase [ADP/GDP-forming] subunit alpha, mitochondrial	10	6	6	17.3932	19.1074	-1.7141	-11.7008	3.70315e-07	1.4872e-05	TRUE	TRUE	Synoviocyte
Chondrocytes vs synoviocytes	P53602	MVD1_HUMAN	MVD1	MVD	Diphosphomevalonate decarboxylase	5	4	6	16.1013	15.6878	0.413567	1.76227	0.116046	0.182161	TRUE	FALSE
Chondrocytes vs synoviocytes	P53609	PGTB1_HUMAN	PGTB1	PGGT1B	Geranylgeranyl transferase type-1 subunit beta	5	4	6	14.5623	14.9761	-0.413796	-1.11938	0.295458	0.389547	TRUE	FALSE
Chondrocytes vs synoviocytes	P53611	PGTB2_HUMAN	PGTB2	RABGGTB	Geranylgeranyl transferase type-2 subunit beta	4	6	4	12.9458	12.6265	0.319343	0.790283	0.45215	0.544547	TRUE	FALSE
Chondrocytes vs synoviocytes	P53618	COPB_HUMAN	COPB	COPB1	Coatomer subunit beta	46	6	6	19.4353	19.2372	0.198099	4.14759	0.00198763	0.00659808	TRUE	FALSE
Chondrocytes vs synoviocytes	P53621;P53621-2	COPA_HUMAN	COPA	COPA	Coatomer subunit alpha	59	6	6	19.5718	19.3588	0.212906	2.88239	0.0163184	0.0364602	TRUE	FALSE
Chondrocytes vs synoviocytes	P53634	CATC_HUMAN	CATC	CTSC	Dipeptidyl peptidase 1	10	6	6	16.6385	17.0816	-0.443112	-1.00647	0.337922	0.433272	TRUE	FALSE
Chondrocytes vs synoviocytes	P53667-4;P53667;P53667-2	LIMK1_HUMAN	LIMK1	LIMK1	LIM domain kinase 1	5	0	6		13.915					TRUE	FALSE
Chondrocytes vs synoviocytes	P53674	CRBB1_HUMAN	CRBB1	CRYBB1	Beta-crystallin B1	5	0	3		12.9126					FALSE	FALSE
Chondrocytes vs synoviocytes	P53677	AP3M2_HUMAN	AP3M2	AP3M2	AP-3 complex subunit mu-2	9	6	6	14.1739	13.991	0.182876	1.16893	0.269543	0.361744	TRUE	FALSE
Chondrocytes vs synoviocytes	P53680	AP2S1_HUMAN	AP2S1	AP2S1	AP-2 complex subunit sigma	9	6	6	17.6667	18.5232	-0.856474	-4.9456	0.000582316	0.00251933	TRUE	FALSE
Chondrocytes vs synoviocytes	P53701	CCHL_HUMAN	CCHL	HCCS	Holocytochrome c-type synthase	10	6	6	14.9906	15.2952	-0.304669	-2.07835	0.0643762	0.112127	TRUE	FALSE
Chondrocytes vs synoviocytes	P53794	SC5A3_HUMAN	SC5A3	SLC5A3	Sodium/myo-inositol cotransporter	8	6	6	16.9194	13.2536	3.6658	19.4386	2.8343e-09	1.2959e-06	TRUE	TRUE	Chondrocyte
Chondrocytes vs synoviocytes	P53803	RPAB4_HUMAN	RPAB4	POLR2K	DNA-directed RNA polymerases I, II, and III subunit RPABC4	2	6	6	15.4126	14.8255	0.587101	4.42103	0.00129203	0.00476684	TRUE	FALSE
Chondrocytes vs synoviocytes	P53805;P53805-2;P53805-3	RCAN1_HUMAN	RCAN1	RCAN1	Calcipressin-1	3	2	5	13.792	13.5623	0.229734	0.648351	0.545352	0.631218	TRUE	FALSE
Chondrocytes vs synoviocytes	P53814;P53814-5;P53814-6	SMTN_HUMAN	SMTN	SMTN	Smoothelin	11	6	6	13.4156	13.5583	-0.142658	-0.540176	0.600898	0.680932	TRUE	FALSE
Chondrocytes vs synoviocytes	P53985	MOT1_HUMAN	MOT1	SLC16A1	Monocarboxylate transporter 1	7	6	6	16.1108	14.8578	1.25294	8.24847	8.99868e-06	0.000112648	TRUE	TRUE	Chondrocyte
Chondrocytes vs synoviocytes	P53990;P53990-2;P53990-4;P53990-5	IST1_HUMAN	IST1	IST1	IST1 homolog	8	6	6	15.8735	16.2186	-0.34506	-2.74126	0.0207877	0.0444221	TRUE	FALSE
Chondrocytes vs synoviocytes	P53992	SC24C_HUMAN	SC24C	SEC24C	Protein transport protein Sec24C	19	6	6	17.1283	17.5124	-0.384078	-3.7589	0.00372888	0.0109929	TRUE	FALSE
Chondrocytes vs synoviocytes	P53999	TCP4_HUMAN	TCP4	SUB1	Activated RNA polymerase II transcriptional coactivator p15	8	6	6	19.0605	19.1775	-0.117	-0.895233	0.391702	0.487878	TRUE	FALSE
Chondrocytes vs synoviocytes	P54098	DPOG1_HUMAN	DPOG1	POLG	DNA polymerase subunit gamma-1	16	6	6	14.2157	14.9777	-0.762005	-7.60662	1.82622e-05	0.000184439	TRUE	FALSE
Chondrocytes vs synoviocytes	P54105	ICLN_HUMAN	ICLN	CLNS1A	Methylosome subunit pICln	2	6	6	14.6117	14.3223	0.289425	1.18434	0.263663	0.355242	TRUE	FALSE
Chondrocytes vs synoviocytes	P54136	SYRC_HUMAN	SYRC	RARS1	Arginine--tRNA ligase, cytoplasmic	35	6	6	17.5816	17.7982	-0.21655	-4.04351	0.00234792	0.0075472	TRUE	FALSE
Chondrocytes vs synoviocytes	P54198	HIRA_HUMAN	HIRA	HIRA	Protein HIRA	9	6	6	13.3437	13.6786	-0.334883	-1.38461	0.196285	0.279085	TRUE	FALSE
Chondrocytes vs synoviocytes	P54252;P54252-1;P54252-4	ATX3_HUMAN	ATX3	ATXN3	Ataxin-3	8	6	6	14.1648	14.7469	-0.582111	-2.6033	0.026342	0.0541347	TRUE	FALSE
Chondrocytes vs synoviocytes	P54253	ATX1_HUMAN	ATX1	ATXN1	Ataxin-1	8	5	6	13.2957	13.4991	-0.20338	-0.857559	0.413389	0.508296	TRUE	FALSE
Chondrocytes vs synoviocytes	P54259	ATN1_HUMAN	ATN1	ATN1	Atrophin-1	3	5	4	13.5142	12.6873	0.826956	2.80543	0.0263182	0.054102	TRUE	FALSE
Chondrocytes vs synoviocytes	P54274;P54274-2	TERF1_HUMAN	TERF1	TERF1	Telomeric repeat-binding factor 1	2	1	3	13.0012	12.3847	0.61641				FALSE	FALSE
Chondrocytes vs synoviocytes	P54278	PMS2_HUMAN	PMS2	PMS2	Mismatch repair endonuclease PMS2	5	4	6	12.6139	12.8905	-0.276545	-1.42952	0.190721	0.272696	TRUE	FALSE
Chondrocytes vs synoviocytes	P54289-2;P54289-3;P54289;P54289-4;P54289-5	CA2D1_HUMAN	CA2D1	CACNA2D1	Voltage-dependent calcium channel subunit alpha-2/delta-1	12	6	6	13.5718	13.9773	-0.405444	-1.64925	0.130111	0.199853	TRUE	FALSE
Chondrocytes vs synoviocytes	P54577	SYYC_HUMAN	SYYC	YARS1	Tyrosine--tRNA ligase, cytoplasmic	23	6	6	15.7047	16.1061	-0.401457	-2.25735	0.0475824	0.0873298	TRUE	FALSE
Chondrocytes vs synoviocytes	P54578	UBP14_HUMAN	UBP14	USP14	Ubiquitin carboxyl-terminal hydrolase 14	19	6	6	16.9039	16.613	0.290899	1.32987	0.213098	0.298233	TRUE	FALSE
Chondrocytes vs synoviocytes	P54619;P54619-2	AAKG1_HUMAN	AAKG1	PRKAG1	5'-AMP-activated protein kinase subunit gamma-1	18	6	6	16.516	16.1536	0.362437	4.37511	0.00138796	0.00503152	TRUE	FALSE
Chondrocytes vs synoviocytes	P54646	AAPK2_HUMAN	AAPK2	PRKAA2	5'-AMP-activated protein kinase catalytic subunit alpha-2	3	4	1	13.0669	12.3334	0.73356				FALSE	FALSE
Chondrocytes vs synoviocytes	P54652	HSP72_HUMAN	HSP72	HSPA2	Heat shock-related 70 kDa protein 2	22	6	6	19.2194	17.9752	1.24423	5.51368	0.000256816	0.0013399	TRUE	TRUE	Chondrocyte
Chondrocytes vs synoviocytes	P54687;P54687-4;P54687-5	BCAT1_HUMAN	BCAT1	BCAT1	Branched-chain-amino-acid aminotransferase, cytosolic	11	6	6	16.9087	15.9789	0.929888	2.54939	0.0288943	0.0582775	TRUE	FALSE
Chondrocytes vs synoviocytes	P54709	AT1B3_HUMAN	AT1B3	ATP1B3	Sodium/potassium-transporting ATPase subunit beta-3	11	6	6	18.8876	18.2461	0.641494	4.75148	0.000778491	0.00317595	TRUE	FALSE
Chondrocytes vs synoviocytes	P54725;P54725-3	RD23A_HUMAN	RD23A	RAD23A	UV excision repair protein RAD23 homolog A	6	6	6	14.9107	14.8509	0.0597823	0.347438	0.735464	0.79598	TRUE	FALSE
Chondrocytes vs synoviocytes	P54727	RD23B_HUMAN	RD23B	RAD23B	UV excision repair protein RAD23 homolog B	14	6	6	17.1517	17.3092	-0.15756	-0.798921	0.442898	0.536037	TRUE	FALSE
Chondrocytes vs synoviocytes	P54750-2;P54750-6;P54750-7	PDE1A_HUMAN	PDE1A	PDE1A	Isoform 2 of Dual specificity calcium/calmodulin-dependent 3',5'-cyclic nucleotide phosphodiesterase 1A	11	0	6		15.3342					TRUE	FALSE
Chondrocytes vs synoviocytes	P54753	EPHB3_HUMAN	EPHB3	EPHB3	Ephrin type-B receptor 3	5	6	5	14.3484	13.4895	0.858862	2.54098	0.0316599	0.0627532	TRUE	FALSE
Chondrocytes vs synoviocytes	P54760	EPHB4_HUMAN	EPHB4	EPHB4	Ephrin type-B receptor 4	3	6	6	14.2905	13.9936	0.296913	1.88952	0.0881311	0.145564	TRUE	FALSE
Chondrocytes vs synoviocytes	P54802	ANAG_HUMAN	ANAG	NAGLU	Alpha-N-acetylglucosaminidase	23	6	6	16.4654	16.6445	-0.179052	-0.548189	0.595587	0.676486	TRUE	FALSE
Chondrocytes vs synoviocytes	P54803	GALC_HUMAN	GALC	GALC	Galactocerebrosidase	18	6	6	13.4746	15.2712	-1.79661	-10.9581	6.83051e-07	2.14147e-05	TRUE	TRUE	Synoviocyte
Chondrocytes vs synoviocytes	P54819;P54819-2	KAD2_HUMAN	KAD2	AK2	Adenylate kinase 2, mitochondrial	17	6	6	17.2683	19.3704	-2.1021	-10.1228	1.42119e-06	3.46863e-05	TRUE	TRUE	Synoviocyte
Chondrocytes vs synoviocytes	P54821-2	PRRX1_HUMAN	PRRX1	PRRX1	Isoform 2 of Paired mesoderm homeobox protein 1	11	6	6	15.5339	14.8678	0.666171	2.89153	0.016065	0.0359759	TRUE	FALSE
Chondrocytes vs synoviocytes	P54886-2	P5CS_HUMAN	P5CS	ALDH18A1	Isoform Short of Delta-1-pyrroline-5-carboxylate synthase	34	6	6	17.6238	17.6064	0.017351	0.175271	0.864365	0.901798	TRUE	FALSE
Chondrocytes vs synoviocytes	P54920	SNAA_HUMAN	SNAA	NAPA	Alpha-soluble NSF attachment protein	15	6	6	17.8912	18.0937	-0.202521	-1.28603	0.227411	0.314546	TRUE	FALSE
Chondrocytes vs synoviocytes	P54922	ADPRH_HUMAN	ADPRH	ADPRH	ADP-ribosylhydrolase ARH1	6	4	6	14.7915	15.5081	-0.71664	-2.54231	0.0345861	0.067386	TRUE	FALSE
Chondrocytes vs synoviocytes	P55008	AIF1_HUMAN	AIF1	AIF1	Allograft inflammatory factor 1	9	1	6	16.1207	17.4241	-1.30336				TRUE	FALSE
Chondrocytes vs synoviocytes	P55010	IF5_HUMAN	IF5	EIF5	Eukaryotic translation initiation factor 5	14	6	6	18.7712	17.8299	0.941305	4.46463	0.00120743	0.0045034	TRUE	FALSE
Chondrocytes vs synoviocytes	P55011;P55011-3	S12A2_HUMAN	S12A2	SLC12A2	Solute carrier family 12 member 2	18	6	6	15.3421	14.3839	0.9582	5.71659	0.000193839	0.00108556	TRUE	FALSE
Chondrocytes vs synoviocytes	P55036	PSMD4_HUMAN	PSMD4	PSMD4	26S proteasome non-ATPase regulatory subunit 4	9	6	6	18.2894	17.807	0.48233	3.16362	0.0100964	0.0245736	TRUE	FALSE
Chondrocytes vs synoviocytes	P55039	DRG2_HUMAN	DRG2	DRG2	Developmentally-regulated GTP-binding protein 2	11	6	6	15.7055	15.8664	-0.160834	-1.2468	0.240883	0.329069	TRUE	FALSE
Chondrocytes vs synoviocytes	P55040	GEM_HUMAN	GEM	GEM	GTP-binding protein GEM	4	6	6	14.1233	14.8014	-0.67807	-4.22347	0.0017619	0.00602981	TRUE	FALSE
Chondrocytes vs synoviocytes	P55042	RAD_HUMAN	RAD	RRAD	GTP-binding protein RAD	4	1	6	13.4542	13.1308	0.323397				TRUE	FALSE
Chondrocytes vs synoviocytes	P55055;P55055-2	NR1H2_HUMAN	NR1H2	NR1H2	Oxysterols receptor LXR-beta	3	4	6	11.2268	11.721	-0.494188	-2.27706	0.0523107	0.0944275	TRUE	FALSE
Chondrocytes vs synoviocytes	P55058	PLTP_HUMAN	PLTP	PLTP	Phospholipid transfer protein	8	3	6	12.4065	14.7006	-2.29408	-4.91539	0.00172266	0.0059198	TRUE	TRUE	Synoviocyte
Chondrocytes vs synoviocytes	P55060;P55060-3	XPO2_HUMAN	XPO2	CSE1L	Exportin-2	26	6	6	16.9782	17.0827	-0.104446	-0.892521	0.393085	0.4892	TRUE	FALSE
Chondrocytes vs synoviocytes	P55072	TERA_HUMAN	TERA	VCP	Transitional endoplasmic reticulum ATPase	53	6	6	19.695	19.6387	0.0563241	0.488207	0.635931	0.710661	TRUE	FALSE
Chondrocytes vs synoviocytes	P55081	MFAP1_HUMAN	MFAP1	MFAP1	Microfibrillar-associated protein 1	9	6	6	15.2289	14.6587	0.570249	3.67807	0.00425994	0.0121874	TRUE	FALSE
Chondrocytes vs synoviocytes	P55084;P55084-2	ECHB_HUMAN	ECHB	HADHB	Trifunctional enzyme subunit beta, mitochondrial	31	6	6	19.7179	21.0616	-1.34363	-9.13895	3.60476e-06	6.17215e-05	TRUE	TRUE	Synoviocyte
Chondrocytes vs synoviocytes	P55145	MANF_HUMAN	MANF	MANF	Mesencephalic astrocyte-derived neurotrophic factor	5	6	6	16.9952	16.0426	0.9526	3.20622	0.00939212	0.0232299	TRUE	FALSE
Chondrocytes vs synoviocytes	P55160	NCKPL_HUMAN	NCKPL	NCKAP1L	Nck-associated protein 1-like	41	2	6	13.5238	15.6782	-2.15433	-2.43823	0.0505933	0.0918621	TRUE	FALSE
Chondrocytes vs synoviocytes	P55196;P55196-5	AFAD_HUMAN	AFAD	AFDN	Afadin	39	6	6	16.0458	15.0772	0.96858	6.6108	5.9964e-05	0.000444135	TRUE	FALSE
Chondrocytes vs synoviocytes	P55199	ELL_HUMAN	ELL	ELL	RNA polymerase II elongation factor ELL	3	1	5	12.3683	12.3073	0.0610242				TRUE	FALSE
Chondrocytes vs synoviocytes	P55201;P55201-2;P55201-3;P55201-4	BRPF1_HUMAN	BRPF1	BRPF1	Peregrin	3	6	6	12.78	12.7891	-0.00908048	-0.0428812	0.96664	0.976741	TRUE	FALSE
Chondrocytes vs synoviocytes	P55209-3	NP1L1_HUMAN	NP1L1	NAP1L1	Isoform 3 of Nucleosome assembly protein 1-like 1	2	6	5	12.4873	11.9877	0.499577	2.17732	0.0574248	0.101904	TRUE	FALSE
Chondrocytes vs synoviocytes	P55209;P55209-2	NP1L1_HUMAN	NP1L1	NAP1L1	Nucleosome assembly protein 1-like 1	8	6	6	18.2259	17.3489	0.877039	3.6191	0.00469666	0.0132487	TRUE	FALSE
Chondrocytes vs synoviocytes	P55210;P55210-3	CASP7_HUMAN	CASP7	CASP7	Caspase-7	5	4	6	12.7428	13.4291	-0.686278	-1.79523	0.110354	0.174762	TRUE	FALSE
Chondrocytes vs synoviocytes	P55212	CASP6_HUMAN	CASP6	CASP6	Caspase-6	4	3	6	10.8687	12.6013	-1.73262	-7.68494	0.000117699	0.000748263	TRUE	TRUE	Synoviocyte
Chondrocytes vs synoviocytes	P55263	ADK_HUMAN	ADK	ADK	Adenosine kinase	18	6	6	17.6308	17.2808	0.34996	1.28021	0.229371	0.316874	TRUE	FALSE
Chondrocytes vs synoviocytes	P55265;P55265-4	DSRAD_HUMAN	DSRAD	ADAR	Double-stranded RNA-specific adenosine deaminase	39	6	6	17.063	17.1887	-0.125772	-1.34956	0.206916	0.291303	TRUE	FALSE
Chondrocytes vs synoviocytes	P55268	LAMB2_HUMAN	LAMB2	LAMB2	Laminin subunit beta-2	23	6	6	15.3556	14.6689	0.686726	4.01815	0.00244572	0.00779587	TRUE	FALSE
Chondrocytes vs synoviocytes	P55287	CAD11_HUMAN	CAD11	CDH11	Cadherin-11	6	2	6	11.5533	13.3602	-1.80683	-2.53005	0.0446766	0.0831075	TRUE	FALSE
Chondrocytes vs synoviocytes	P55290;P55290-4	CAD13_HUMAN	CAD13	CDH13	Cadherin-13	18	6	6	16.6225	18.3096	-1.68715	-2.84687	0.017343	0.0383254	TRUE	FALSE
Chondrocytes vs synoviocytes	P55327-4;P55327-2	TPD52_HUMAN	TPD52	TPD52	Isoform 2 of Tumor protein D52	9	6	6	17.7832	13.9132	3.87006	16.3006	1.56862e-08	2.73304e-06	TRUE	TRUE	Chondrocyte
Chondrocytes vs synoviocytes	P55735	SEC13_HUMAN	SEC13	SEC13	Protein SEC13 homolog	8	6	6	18.8246	19.0514	-0.226824	-1.55771	0.15036	0.225015	TRUE	FALSE
Chondrocytes vs synoviocytes	P55769	NH2L1_HUMAN	NH2L1	SNU13	NHP2-like protein 1	3	6	6	18.6529	18.5626	0.0902637	0.753598	0.468462	0.559969	TRUE	FALSE
Chondrocytes vs synoviocytes	P55786	PSA_HUMAN	PSA	NPEPPS	Puromycin-sensitive aminopeptidase	38	6	6	16.1815	16.9793	-0.797879	-2.7153	0.0217349	0.0460922	TRUE	FALSE
Chondrocytes vs synoviocytes	P55789	ALR_HUMAN	ALR	GFER	FAD-linked sulfhydryl oxidase ALR	4	4	6	12.2887	13.4424	-1.15372	-4.99377	0.00106105	0.00405861	TRUE	TRUE	Synoviocyte
Chondrocytes vs synoviocytes	P55795	HNRH2_HUMAN	HNRH2	HNRNPH2	Heterogeneous nuclear ribonucleoprotein H2	7	6	6	18.9818	18.844	0.137873	0.805698	0.439155	0.532446	TRUE	FALSE
Chondrocytes vs synoviocytes	P55809	SCOT1_HUMAN	SCOT1	OXCT1	Succinyl-CoA:3-ketoacid coenzyme A transferase 1, mitochondrial	20	6	6	16.9331	19.0103	-2.07716	-17.6031	7.44683e-09	1.96654e-06	TRUE	TRUE	Synoviocyte
Chondrocytes vs synoviocytes	P55884;P55884-2	EIF3B_HUMAN	EIF3B	EIF3B	Eukaryotic translation initiation factor 3 subunit B	32	6	6	18.1517	17.8155	0.336237	4.92337	0.00060184	0.00257906	TRUE	FALSE
Chondrocytes vs synoviocytes	P55899	FCGRN_HUMAN	FCGRN	FCGRT	IgG receptor FcRn large subunit p51	6	6	6	17.3103	18.5086	-1.1983	-3.90239	0.00294952	0.0090408	TRUE	TRUE	Synoviocyte
Chondrocytes vs synoviocytes	P55957;P55957-2	BID_HUMAN	BID	BID	BH3-interacting domain death agonist	5	1	6	11.889	13.9466	-2.05761				TRUE	FALSE
Chondrocytes vs synoviocytes	P56134;P56134-2;P56134-3;P56134-4	ATPK_HUMAN	ATPK	ATP5MF	ATP synthase F(0) complex subunit f, mitochondrial	2	6	6	19.5827	20.5333	-0.950563	-4.59797	0.000983173	0.00381814	TRUE	FALSE
Chondrocytes vs synoviocytes	P56181-2	NDUV3_HUMAN	NDUV3	NDUFV3	Isoform 2 of NADH dehydrogenase [ubiquinone] flavoprotein 3, mitochondrial	15	6	6	15.1245	16.6979	-1.57332	-8.8858	4.64085e-06	7.1928e-05	TRUE	TRUE	Synoviocyte
Chondrocytes vs synoviocytes	P56182	RRP1_HUMAN	RRP1	RRP1	Ribosomal RNA processing protein 1 homolog A	6	6	6	14.8952	14.8053	0.089944	0.766659	0.461	0.552878	TRUE	FALSE
Chondrocytes vs synoviocytes	P56192	SYMC_HUMAN	SYMC	MARS1	Methionine--tRNA ligase, cytoplasmic	34	6	6	17.3746	17.2108	0.163806	1.86527	0.0917175	0.150115	TRUE	FALSE
Chondrocytes vs synoviocytes	P56199	ITA1_HUMAN	ITA1	ITGA1	Integrin alpha-1	23	6	6	16.4244	16.1673	0.257151	1.38292	0.196787	0.279623	TRUE	FALSE
Chondrocytes vs synoviocytes	P56270;P56270-2;P56270-3	MAZ_HUMAN	MAZ	MAZ	Myc-associated zinc finger protein	3	6	6	14.1897	13.9337	0.256036	1.2588	0.236697	0.324642	TRUE	FALSE
Chondrocytes vs synoviocytes	P56377	AP1S2_HUMAN	AP1S2	AP1S2	AP-1 complex subunit sigma-2	6	6	6	16.5998	17.2417	-0.641896	-4.0345	0.00238219	0.00763592	TRUE	FALSE
Chondrocytes vs synoviocytes	P56378	ATP68_HUMAN	ATP68	ATP5MJ	ATP synthase F(0) complex subunit j, mitochondrial	5	6	6	18.0895	19.1716	-1.08211	-5.23603	0.000380969	0.0017916	TRUE	TRUE	Synoviocyte
Chondrocytes vs synoviocytes	P56385	ATP5I_HUMAN	ATP5I	ATP5ME	ATP synthase F(0) complex subunit e, mitochondrial	5	6	6	19.2761	19.7733	-0.497205	-2.12953	0.0590683	0.104446	TRUE	FALSE
Chondrocytes vs synoviocytes	P56524	HDAC4_HUMAN	HDAC4	HDAC4	Histone deacetylase 4	15	6	6	14.7217	15.1821	-0.460412	-2.41128	0.0366029	0.0705546	TRUE	FALSE
Chondrocytes vs synoviocytes	P56537	IF6_HUMAN	IF6	EIF6	Eukaryotic translation initiation factor 6	4	6	6	16.7126	16.5532	0.159385	0.562061	0.586451	0.668755	TRUE	FALSE
Chondrocytes vs synoviocytes	P56545-2	CTBP2_HUMAN	CTBP2	CTBP2	Isoform 2 of C-terminal-binding protein 2	11	6	6	16.1494	16.5712	-0.42181	-5.54747	0.000244965	0.00129379	TRUE	FALSE
Chondrocytes vs synoviocytes	P56556	NDUA6_HUMAN	NDUA6	NDUFA6	NADH dehydrogenase [ubiquinone] 1 alpha subcomplex subunit 6	8	6	6	16.5162	17.6808	-1.16458	-7.28731	2.64026e-05	0.000243003	TRUE	TRUE	Synoviocyte
Chondrocytes vs synoviocytes	P56589	PEX3_HUMAN	PEX3	PEX3	Peroxisomal biogenesis factor 3	6	6	6	14.572	15.1763	-0.604251	-3.66199	0.00437464	0.0124735	TRUE	FALSE
Chondrocytes vs synoviocytes	P56937;P56937-3	DHB7_HUMAN	DHB7	HSD17B7	3-keto-steroid reductase/17-beta-hydroxysteroid dehydrogenase 7	6	6	6	15.145	15.1055	0.0395042	0.188115	0.854549	0.895503	TRUE	FALSE
Chondrocytes vs synoviocytes	P56962	STX17_HUMAN	STX17	STX17	Syntaxin-17	6	6	6	13.689	13.2386	0.45041	3.32639	0.00766433	0.019687	TRUE	FALSE
Chondrocytes vs synoviocytes	P57076	CF298_HUMAN	CF298	CFAP298	Cilia- and flagella-associated protein 298	3	5	6	14.3205	14.5954	-0.274889	-0.951126	0.366383	0.462508	TRUE	FALSE
Chondrocytes vs synoviocytes	P57081;P57081-2;P57081-3	WDR4_HUMAN	WDR4	WDR4	tRNA (guanine-N(7)-)-methyltransferase non-catalytic subunit WDR4	2	6	3	13.7549	13.6076	0.1473	0.557772	0.59438	0.676001	TRUE	FALSE
Chondrocytes vs synoviocytes	P57088	TMM33_HUMAN	TMM33	TMEM33	Transmembrane protein 33	8	6	6	17.485	17.6445	-0.159466	-0.772509	0.457682	0.549379	TRUE	FALSE
Chondrocytes vs synoviocytes	P57105	SYJ2B_HUMAN	SYJ2B	SYNJ2BP	Synaptojanin-2-binding protein	6	6	6	17.739	18.1703	-0.431326	-3.32135	0.00772989	0.0198331	TRUE	FALSE
Chondrocytes vs synoviocytes	P57678	GEMI4_HUMAN	GEMI4	GEMIN4	Gem-associated protein 4	12	6	6	18.8036	18.6087	0.194822	1.10435	0.295305	0.389531	TRUE	FALSE
Chondrocytes vs synoviocytes	P57682;P57682-2	KLF3_HUMAN	KLF3	KLF3	Krueppel-like factor 3	2	6	4	12.8225	12.3173	0.505259	1.41181	0.195697	0.278478	TRUE	FALSE
Chondrocytes vs synoviocytes	P57729	RAB38_HUMAN	RAB38	RAB38	Ras-related protein Rab-38	7	6	5	15.8559	13.086	2.7699	4.90139	0.000846026	0.00338706	TRUE	TRUE	Chondrocyte
Chondrocytes vs synoviocytes	P57737-3	CORO7_HUMAN	CORO7	CORO7	Isoform 3 of Coronin-7	4	6	6	15.7946	15.7832	0.0113864	0.0645927	0.949771	0.964236	TRUE	FALSE
Chondrocytes vs synoviocytes	P57737;P57737-4	CORO7_HUMAN	CORO7	CORO7	Coronin-7	21	6	6	13.4127	15.9768	-2.56414	-8.2114	9.36328e-06	0.000115626	TRUE	TRUE	Synoviocyte
Chondrocytes vs synoviocytes	P57740	NU107_HUMAN	NU107	NUP107	Nuclear pore complex protein Nup107	47	6	6	16.2948	16.328	-0.0331417	-0.437552	0.67101	0.74285	TRUE	FALSE
Chondrocytes vs synoviocytes	P57764	GSDMD_HUMAN	GSDMD	GSDMD	Gasdermin-D	7	5	6	14.5155	15.4129	-0.897461	-2.14612	0.0604169	0.106392	TRUE	FALSE
Chondrocytes vs synoviocytes	P57768-2	SNX16_HUMAN	SNX16	SNX16	Isoform 2 of Sorting nexin-16	4	2	6	12.7623	13.1636	-0.401302	-1.75225	0.130284	0.199984	TRUE	FALSE
Chondrocytes vs synoviocytes	P57772	SELB_HUMAN	SELB	EEFSEC	Selenocysteine-specific elongation factor	22	6	6	15.5916	15.9143	-0.322634	-3.52947	0.00545165	0.0149036	TRUE	FALSE
Chondrocytes vs synoviocytes	P58005-4;P58005	SESN3_HUMAN	SESN3	SESN3	Sestrin-3	3	1	4	12.9989	12.8373	0.161588				FALSE	FALSE
Chondrocytes vs synoviocytes	P58107	EPIPL_HUMAN	EPIPL	EPPK1	Epiplakin	10	6	5	12.6401	13.0284	-0.388302	-0.765553	0.463545	0.555348	TRUE	FALSE
Chondrocytes vs synoviocytes	P58335-4	ANTR2_HUMAN	ANTR2	ANTXR2	Isoform 4 of Anthrax toxin receptor 2	7	6	6	13.1911	14.3256	-1.13448	-4.62969	0.000936614	0.00366845	TRUE	TRUE	Synoviocyte
Chondrocytes vs synoviocytes	P58546	MTPN_HUMAN	MTPN	MTPN	Myotrophin	3	6	6	17.8365	18.1222	-0.285702	-1.70858	0.118326	0.184937	TRUE	FALSE
Chondrocytes vs synoviocytes	P59768	GBG2_HUMAN	GBG2	GNG2	Guanine nucleotide-binding protein G(I)/G(S)/G(O) subunit gamma-2	4	6	6	14.9602	16.3092	-1.34905	-4.83498	0.000686637	0.00287465	TRUE	TRUE	Synoviocyte
Chondrocytes vs synoviocytes	P59998	ARPC4_HUMAN	ARPC4	ARPC4	Actin-related protein 2/3 complex subunit 4	10	6	6	20.4146	20.165	0.249577	1.96375	0.0779495	0.131463	TRUE	FALSE
Chondrocytes vs synoviocytes	P60059	SC61G_HUMAN	SC61G	SEC61G	Protein transport protein Sec61 subunit gamma	3	6	6	19.8576	19.3842	0.473398	4.66405	0.000888824	0.00351536	TRUE	FALSE
Chondrocytes vs synoviocytes	P60174-3;P60174	TPIS_HUMAN	TPIS	TPI1	Triosephosphate isomerase	12	6	6	19.9323	19.4639	0.468403	1.6485	0.130267	0.199984	TRUE	FALSE
Chondrocytes vs synoviocytes	P60228	EIF3E_HUMAN	EIF3E	EIF3E	Eukaryotic translation initiation factor 3 subunit E	26	6	6	17.7019	17.4829	0.219032	6.26188	9.35964e-05	0.000625764	TRUE	FALSE
Chondrocytes vs synoviocytes	P60468	SC61B_HUMAN	SC61B	SEC61B	Protein transport protein Sec61 subunit beta	3	6	6	18.8624	18.4399	0.422428	4.74729	0.000783428	0.00319093	TRUE	FALSE
Chondrocytes vs synoviocytes	P60484;P60484-2	PTEN_HUMAN	PTEN	PTEN	Phosphatidylinositol 3,4,5-trisphosphate 3-phosphatase and dual-specificity protein phosphatase PTEN	5	6	6	13.5255	13.6815	-0.156001	-0.549074	0.595002	0.676474	TRUE	FALSE
Chondrocytes vs synoviocytes	P60510	PP4C_HUMAN	PP4C	PPP4C	Serine/threonine-protein phosphatase 4 catalytic subunit	6	6	6	15.4827	15.7915	-0.308801	-2.22395	0.0503561	0.0914912	TRUE	FALSE
Chondrocytes vs synoviocytes	P60520	GBRL2_HUMAN	GBRL2	GABARAPL2	Gamma-aminobutyric acid receptor-associated protein-like 2	4	6	6	14.9657	15.014	-0.0483466	-0.394659	0.701381	0.768541	TRUE	FALSE
Chondrocytes vs synoviocytes	P60602	ROMO1_HUMAN	ROMO1	ROMO1	Reactive oxygen species modulator 1	2	6	6	15.5117	16.1285	-0.616831	-3.93026	0.00281902	0.00874623	TRUE	FALSE
Chondrocytes vs synoviocytes	P60660;P60660-2	MYL6_HUMAN	MYL6	MYL6	Myosin light polypeptide 6	12	6	6	21.1655	22.275	-1.10948	-12.5809	1.87058e-07	1.07928e-05	TRUE	TRUE	Synoviocyte
Chondrocytes vs synoviocytes	P60709	ACTB_HUMAN	ACTB	ACTB	Actin, cytoplasmic 1	26	6	6	23.2704	24.1789	-0.908549	-6.89762	4.20659e-05	0.000343022	TRUE	FALSE
Chondrocytes vs synoviocytes	P60827	C1QT8_HUMAN	C1QT8	C1QTNF8	Complement C1q tumor necrosis factor-related protein 8	4	5	0	13.752						TRUE	FALSE
Chondrocytes vs synoviocytes	P60842	IF4A1_HUMAN	IF4A1	EIF4A1	Eukaryotic initiation factor 4A-I	26	6	6	20.1247	20.169	-0.0443322	-0.352121	0.732055	0.793291	TRUE	FALSE
Chondrocytes vs synoviocytes	P60842-3	IF4A1_HUMAN	IF4A1	EIF4A1	Isoform 3 of Eukaryotic initiation factor 4A-I	2	5	6	13.0048	14.6933	-1.6885	-2.83447	0.0195791	0.0422736	TRUE	FALSE
Chondrocytes vs synoviocytes	P60866	RS20_HUMAN	RS20	RPS20	Small ribosomal subunit protein uS10	6	6	6	19.7816	19.3954	0.386281	1.40257	0.191018	0.273056	TRUE	FALSE
Chondrocytes vs synoviocytes	P60891	PRPS1_HUMAN	PRPS1	PRPS1	Ribose-phosphate pyrophosphokinase 1	13	6	6	18.5275	17.6564	0.871088	8.28746	8.63174e-06	0.000110248	TRUE	FALSE
Chondrocytes vs synoviocytes	P60900	PSA6_HUMAN	PSA6	PSMA6	Proteasome subunit alpha type-6	8	6	6	17.0113	16.5976	0.41362	1.42164	0.18556	0.266539	TRUE	FALSE
Chondrocytes vs synoviocytes	P60903	S10AA_HUMAN	S10AA	S100A10	Protein S100-A10	7	6	6	23.9677	23.8519	0.115738	0.849528	0.415463	0.510481	TRUE	FALSE
Chondrocytes vs synoviocytes	P60953	CDC42_HUMAN	CDC42	CDC42	Cell division control protein 42 homolog	5	6	6	18.7277	19.9782	-1.25055	-3.87442	0.00308685	0.00936972	TRUE	TRUE	Synoviocyte
Chondrocytes vs synoviocytes	P60981;P60981-2	DEST_HUMAN	DEST	DSTN	Destrin	5	6	6	19.2736	19.2603	0.0132921	0.0561183	0.956353	0.969166	TRUE	FALSE
Chondrocytes vs synoviocytes	P60983	GMFB_HUMAN	GMFB	GMFB	Glia maturation factor beta	5	6	6	15.3399	15.7404	-0.40046	-2.28505	0.0453941	0.0841179	TRUE	FALSE
Chondrocytes vs synoviocytes	P61006	RAB8A_HUMAN	RAB8A	RAB8A	Ras-related protein Rab-8A	8	6	6	17.2995	17.6755	-0.376018	-2.55052	0.0288381	0.0582017	TRUE	FALSE
Chondrocytes vs synoviocytes	P61009	SPCS3_HUMAN	SPCS3	SPCS3	Signal peptidase complex subunit 3	7	6	6	18.5962	18.6553	-0.0591435	-0.308766	0.763836	0.819951	TRUE	FALSE
Chondrocytes vs synoviocytes	P61011	SRP54_HUMAN	SRP54	SRP54	Signal recognition particle subunit SRP54	27	6	6	16.4301	15.6875	0.742565	5.64446	0.000214087	0.00116735	TRUE	FALSE
Chondrocytes vs synoviocytes	P61018	RAB4B_HUMAN	RAB4B	RAB4B	Ras-related protein Rab-4B	8	6	6	15.1527	16.0741	-0.921446	-5.98179	0.000135359	0.000829061	TRUE	FALSE
Chondrocytes vs synoviocytes	P61019	RAB2A_HUMAN	RAB2A	RAB2A	Ras-related protein Rab-2A	17	6	6	19.8552	19.2808	0.574417	7.06727	3.42695e-05	0.000294042	TRUE	FALSE
Chondrocytes vs synoviocytes	P61020	RAB5B_HUMAN	RAB5B	RAB5B	Ras-related protein Rab-5B	8	6	6	18.5354	18.1859	0.34949	1.36355	0.202615	0.286423	TRUE	FALSE
Chondrocytes vs synoviocytes	P61026	RAB10_HUMAN	RAB10	RAB10	Ras-related protein Rab-10	14	6	6	20.8787	21.178	-0.299256	-1.16548	0.27087	0.363099	TRUE	FALSE
Chondrocytes vs synoviocytes	P61081;P61081-2	UBC12_HUMAN	UBC12	UBE2M	NEDD8-conjugating enzyme Ubc12	5	6	6	15.8437	15.7934	0.0502435	0.380913	0.711235	0.776613	TRUE	FALSE
Chondrocytes vs synoviocytes	P61086	UBE2K_HUMAN	UBE2K	UBE2K	Ubiquitin-conjugating enzyme E2 K	5	6	6	14.5454	14.58	-0.0346006	-0.10731	0.916665	0.941203	TRUE	FALSE
Chondrocytes vs synoviocytes	P61088	UBE2N_HUMAN	UBE2N	UBE2N	Ubiquitin-conjugating enzyme E2 N	8	6	6	16.198	16.746	-0.548029	-2.60603	0.0262188	0.0539299	TRUE	FALSE
Chondrocytes vs synoviocytes	P61106	RAB14_HUMAN	RAB14	RAB14	Ras-related protein Rab-14	19	6	6	20.2776	20.1959	0.0816418	0.837519	0.421866	0.51604	TRUE	FALSE
Chondrocytes vs synoviocytes	P61158	ARP3_HUMAN	ARP3	ACTR3	Actin-related protein 3	21	6	6	19.9524	19.8966	0.0557975	0.372633	0.717198	0.781508	TRUE	FALSE
Chondrocytes vs synoviocytes	P61160	ARP2_HUMAN	ARP2	ACTR2	Actin-related protein 2	17	6	6	20.4199	20.3438	0.0760706	0.558732	0.588636	0.67069	TRUE	FALSE
Chondrocytes vs synoviocytes	P61163	ACTZ_HUMAN	ACTZ	ACTR1A	Alpha-centractin	22	6	6	18.9434	19.6654	-0.721935	-9.32994	2.99026e-06	5.44592e-05	TRUE	FALSE
Chondrocytes vs synoviocytes	P61201	CSN2_HUMAN	CSN2	COPS2	COP9 signalosome complex subunit 2	21	6	6	17.1825	17.3316	-0.149043	-1.12385	0.28733	0.380998	TRUE	FALSE
Chondrocytes vs synoviocytes	P61218	RPAB2_HUMAN	RPAB2	POLR2F	DNA-directed RNA polymerases I, II, and III subunit RPABC2	2	6	6	15.4167	15.5519	-0.135158	-0.820686	0.430954	0.525035	TRUE	FALSE
Chondrocytes vs synoviocytes	P61221	ABCE1_HUMAN	ABCE1	ABCE1	ATP-binding cassette sub-family E member 1	27	6	6	18.7207	18.9451	-0.224405	-2.29869	0.044353	0.0825502	TRUE	FALSE
Chondrocytes vs synoviocytes	P61224	RAP1B_HUMAN	RAP1B	RAP1B	Ras-related protein Rap-1b	3	6	6	15.9792	16.5001	-0.520936	-2.49717	0.0315998	0.0626883	TRUE	FALSE
Chondrocytes vs synoviocytes	P61225	RAP2B_HUMAN	RAP2B	RAP2B	Ras-related protein Rap-2b	10	6	6	16.196	17.9098	-1.71383	-6.71094	5.29216e-05	0.000404182	TRUE	TRUE	Synoviocyte
Chondrocytes vs synoviocytes	P61244;P61244-2	MAX_HUMAN	MAX	MAX	Protein max	5	6	6	14.9438	15.0995	-0.155694	-1.30324	0.2217	0.307887	TRUE	FALSE
Chondrocytes vs synoviocytes	P61247	RS3A_HUMAN	RS3A	RPS3A	Small ribosomal subunit protein eS1	21	6	6	21.7317	21.1815	0.550137	2.86822	0.0167195	0.037187	TRUE	FALSE
Chondrocytes vs synoviocytes	P61254	RL26_HUMAN	RL26	RPL26	Large ribosomal subunit protein uL24	12	6	6	19.395	18.439	0.955927	2.87872	0.0164215	0.0366546	TRUE	FALSE
Chondrocytes vs synoviocytes	P61289;P61289-2	PSME3_HUMAN	PSME3	PSME3	Proteasome activator complex subunit 3	12	6	6	16.4313	15.8013	0.629978	5.16029	0.000425049	0.0019626	TRUE	FALSE
Chondrocytes vs synoviocytes	P61313	RL15_HUMAN	RL15	RPL15	Large ribosomal subunit protein eL15	14	6	6	20.6869	20.2568	0.430042	4.73881	0.000793537	0.00322011	TRUE	FALSE
Chondrocytes vs synoviocytes	P61326	MGN_HUMAN	MGN	MAGOH	Protein mago nashi homolog	8	6	6	17.4668	17.3933	0.0734406	0.728934	0.482764	0.574464	TRUE	FALSE
Chondrocytes vs synoviocytes	P61353	RL27_HUMAN	RL27	RPL27	Large ribosomal subunit protein eL27	5	6	6	20.9286	20.415	0.513637	5.31272	0.00034128	0.00165366	TRUE	FALSE
Chondrocytes vs synoviocytes	P61421	VA0D1_HUMAN	VA0D1	ATP6V0D1	V-type proton ATPase subunit d 1	14	6	6	17.2648	18.1444	-0.87962	-3.05696	0.0121071	0.0283614	TRUE	FALSE
Chondrocytes vs synoviocytes	P61513	RL37A_HUMAN	RL37A	RPL37A	Large ribosomal subunit protein eL43	3	6	6	21.0266	19.729	1.29753	4.16136	0.0019445	0.00649998	TRUE	TRUE	Chondrocyte
Chondrocytes vs synoviocytes	P61586	RHOA_HUMAN	RHOA	RHOA	Transforming protein RhoA	4	6	6	19.7209	19.7569	-0.0360423	-0.251862	0.806248	0.855992	TRUE	FALSE
Chondrocytes vs synoviocytes	P61587	RND3_HUMAN	RND3	RND3	Rho-related GTP-binding protein RhoE	2	4	6	13.1379	13.1542	-0.0163005	-0.063471	0.950949	0.965081	TRUE	FALSE
Chondrocytes vs synoviocytes	P61604	CH10_HUMAN	CH10	HSPE1	10 kDa heat shock protein, mitochondrial	11	6	6	20.0447	20.6127	-0.567951	-4.46187	0.0012126	0.00451258	TRUE	FALSE
Chondrocytes vs synoviocytes	P61619	S61A1_HUMAN	S61A1	SEC61A1	Protein transport protein Sec61 subunit alpha isoform 1	15	6	6	19.7119	19.566	0.145872	1.13547	0.282659	0.375966	TRUE	FALSE
Chondrocytes vs synoviocytes	P61626	LYSC_HUMAN	LYSC	LYZ	Lysozyme C	6	6	6	18.3668	18.9408	-0.574072	-0.642753	0.534843	0.62178	TRUE	FALSE
Chondrocytes vs synoviocytes	P61758	PFD3_HUMAN	PFD3	VBP1	Prefoldin subunit 3	8	6	6	16.1206	16.094	0.0265914	0.220994	0.829544	0.875311	TRUE	FALSE
Chondrocytes vs synoviocytes	P61764	STXB1_HUMAN	STXB1	STXBP1	Syntaxin-binding protein 1	19	6	6	15.6884	15.2408	0.447574	3.14903	0.01035	0.0250398	TRUE	FALSE
Chondrocytes vs synoviocytes	P61769	B2MG_HUMAN	B2MG	B2M	Beta-2-microglobulin	4	6	6	16.702	18.5986	-1.89665	-4.73108	0.00080287	0.00325221	TRUE	TRUE	Synoviocyte
Chondrocytes vs synoviocytes	P61803	DAD1_HUMAN	DAD1	DAD1	Dolichyl-diphosphooligosaccharide--protein glycosyltransferase subunit DAD1	6	6	6	20.4828	20.0765	0.40627	3.22738	0.00906106	0.0225574	TRUE	FALSE
Chondrocytes vs synoviocytes	P61812;P61812-2	TGFB2_HUMAN	TGFB2	TGFB2	Transforming growth factor beta-2 proprotein	3	6	6	13.46	12.3791	1.0809	3.78418	0.00357734	0.0106191	TRUE	FALSE
Chondrocytes vs synoviocytes	P61916	NPC2_HUMAN	NPC2	NPC2	NPC intracellular cholesterol transporter 2	4	6	6	14.663	16.3226	-1.65958	-4.39	0.00135607	0.00495516	TRUE	TRUE	Synoviocyte
Chondrocytes vs synoviocytes	P61923	COPZ1_HUMAN	COPZ1	COPZ1	Coatomer subunit zeta-1	8	6	6	17.8032	17.69	0.113215	0.877156	0.400984	0.496457	TRUE	FALSE
Chondrocytes vs synoviocytes	P61956;P61956-2	SUMO2_HUMAN	SUMO2	SUMO2	Small ubiquitin-related modifier 2	3	6	6	18.5258	18.7925	-0.266752	-0.483235	0.639334	0.713767	TRUE	FALSE
Chondrocytes vs synoviocytes	P61960	UFM1_HUMAN	UFM1	UFM1	Ubiquitin-fold modifier 1	4	6	6	18.3959	18.1506	0.245334	1.47482	0.171035	0.249681	TRUE	FALSE
Chondrocytes vs synoviocytes	P61962	DCAF7_HUMAN	DCAF7	DCAF7	DDB1- and CUL4-associated factor 7	9	6	6	16.1899	15.8639	0.326002	5.20124	0.00040058	0.00186974	TRUE	FALSE
Chondrocytes vs synoviocytes	P61964	WDR5_HUMAN	WDR5	WDR5	WD repeat-containing protein 5	8	6	6	15.5857	15.6258	-0.0400238	-0.427098	0.678358	0.749414	TRUE	FALSE
Chondrocytes vs synoviocytes	P61966	AP1S1_HUMAN	AP1S1	AP1S1	AP-1 complex subunit sigma-1A	6	6	6	17.4155	16.7571	0.65842	3.79322	0.00352476	0.0104865	TRUE	FALSE
Chondrocytes vs synoviocytes	P61968	LMO4_HUMAN	LMO4	LMO4	LIM domain transcription factor LMO4	2	4	6	12.705	13.2437	-0.538698	-2.45208	0.0398071	0.0754566	TRUE	FALSE
Chondrocytes vs synoviocytes	P61970	NTF2_HUMAN	NTF2	NUTF2	Nuclear transport factor 2	3	6	6	16.6472	17.6672	-1.01999	-2.40144	0.037224	0.071491	TRUE	FALSE
Chondrocytes vs synoviocytes	P61978-3	HNRPK_HUMAN	HNRPK	HNRNPK	Isoform 3 of Heterogeneous nuclear ribonucleoprotein K	28	6	6	20.841	20.5844	0.256588	0.899656	0.389454	0.486201	TRUE	FALSE
Chondrocytes vs synoviocytes	P61981	1433G_HUMAN	1433G	YWHAG	14-3-3 protein gamma	12	6	6	18.6044	19.2232	-0.618777	-2.74923	0.0205054	0.0438871	TRUE	FALSE
Chondrocytes vs synoviocytes	P62068;P62068-3;P62068-4	UBP46_HUMAN	UBP46	USP46	Ubiquitin carboxyl-terminal hydrolase 46	4	6	6	14.9097	14.5948	0.314924	2.54113	0.0293062	0.0588868	TRUE	FALSE
Chondrocytes vs synoviocytes	P62070;P62070-4	RRAS2_HUMAN	RRAS2	RRAS2	Ras-related protein R-Ras2	5	6	6	15.2639	14.3474	0.91659	5.91597	0.000147843	0.000889652	TRUE	FALSE
Chondrocytes vs synoviocytes	P62072	TIM10_HUMAN	TIM10	TIMM10	Mitochondrial import inner membrane translocase subunit Tim10	4	6	6	15.0645	15.9016	-0.83704	-5.62482	0.000219985	0.0011893	TRUE	FALSE
Chondrocytes vs synoviocytes	P62081	RS7_HUMAN	RS7	RPS7	Small ribosomal subunit protein eS7	12	6	6	20.6637	19.7443	0.919413	1.79016	0.1037	0.165969	TRUE	FALSE
Chondrocytes vs synoviocytes	P62136	PP1A_HUMAN	PP1A	PPP1CA	Serine/threonine-protein phosphatase PP1-alpha catalytic subunit	6	6	6	17.0009	17.5606	-0.559705	-4.14763	0.00198752	0.00659808	TRUE	FALSE
Chondrocytes vs synoviocytes	P62140	PP1B_HUMAN	PP1B	PPP1CB	Serine/threonine-protein phosphatase PP1-beta catalytic subunit	12	6	6	17.908	18.112	-0.20399	-2.04061	0.0685776	0.118394	TRUE	FALSE
Chondrocytes vs synoviocytes	P62191	PRS4_HUMAN	PRS4	PSMC1	26S proteasome regulatory subunit 4	25	6	6	18.4674	18.2593	0.208155	1.81083	0.100267	0.161226	TRUE	FALSE
Chondrocytes vs synoviocytes	P62195	PRS8_HUMAN	PRS8	PSMC5	26S proteasome regulatory subunit 8	23	6	6	18.5457	18.2966	0.249097	2.22505	0.0502621	0.0913445	TRUE	FALSE
Chondrocytes vs synoviocytes	P62241	RS8_HUMAN	RS8	RPS8	Small ribosomal subunit protein eS8	9	6	6	21.2112	20.3271	0.884089	4.05556	0.00230292	0.00743286	TRUE	FALSE
Chondrocytes vs synoviocytes	P62244	RS15A_HUMAN	RS15A	RPS15A	Small ribosomal subunit protein uS8	10	6	6	20.8993	20.6254	0.273878	1.47969	0.169756	0.248199	TRUE	FALSE
Chondrocytes vs synoviocytes	P62249	RS16_HUMAN	RS16	RPS16	Small ribosomal subunit protein uS9	12	6	6	21.9521	20.8834	1.06866	5.04821	0.000500559	0.00223461	TRUE	TRUE	Chondrocyte
Chondrocytes vs synoviocytes	P62256;P62256-2	UBE2H_HUMAN	UBE2H	UBE2H	Ubiquitin-conjugating enzyme E2 H	2	5	6	13.8175	14.3488	-0.531329	-2.51868	0.0328398	0.064681	TRUE	FALSE
Chondrocytes vs synoviocytes	P62258	1433E_HUMAN	1433E	YWHAE	14-3-3 protein epsilon	23	6	6	21.7966	21.8422	-0.0456134	-0.271543	0.791497	0.842938	TRUE	FALSE
Chondrocytes vs synoviocytes	P62263	RS14_HUMAN	RS14	RPS14	Small ribosomal subunit protein uS11	7	6	6	19.7523	19.0039	0.748329	3.46508	0.00607094	0.016304	TRUE	FALSE
Chondrocytes vs synoviocytes	P62266	RS23_HUMAN	RS23	RPS23	Small ribosomal subunit protein uS12	6	6	6	18.8827	17.681	1.20165	4.31308	0.00152965	0.0054193	TRUE	TRUE	Chondrocyte
Chondrocytes vs synoviocytes	P62269	RS18_HUMAN	RS18	RPS18	Small ribosomal subunit protein uS13	14	6	6	21.7489	20.5024	1.2465	4.15869	0.00195281	0.00651506	TRUE	TRUE	Chondrocyte
Chondrocytes vs synoviocytes	P62273	RS29_HUMAN	RS29	RPS29	Small ribosomal subunit protein uS14	2	6	6	19.8321	18.8513	0.980847	2.83887	0.0175826	0.03878	TRUE	FALSE
Chondrocytes vs synoviocytes	P62277	RS13_HUMAN	RS13	RPS13	Small ribosomal subunit protein uS15	12	6	6	20.6534	19.8076	0.845744	3.08142	0.0116125	0.0274273	TRUE	FALSE
Chondrocytes vs synoviocytes	P62280	RS11_HUMAN	RS11	RPS11	Small ribosomal subunit protein uS17	10	6	6	20.0898	19.02	1.06981	3.61798	0.0047054	0.013257	TRUE	FALSE
Chondrocytes vs synoviocytes	P62304	RUXE_HUMAN	RUXE	SNRPE	Small nuclear ribonucleoprotein E	4	6	6	19.527	19.2301	0.29689	1.44354	0.179454	0.259426	TRUE	FALSE
Chondrocytes vs synoviocytes	P62306	RUXF_HUMAN	RUXF	SNRPF	Small nuclear ribonucleoprotein F	4	6	6	16.9377	16.7889	0.148795	0.784235	0.451079	0.543543	TRUE	FALSE
Chondrocytes vs synoviocytes	P62310	LSM3_HUMAN	LSM3	LSM3	U6 snRNA-associated Sm-like protein LSm3	3	6	6	14.6826	14.5093	0.173364	0.820641	0.430978	0.525035	TRUE	FALSE
Chondrocytes vs synoviocytes	P62312	LSM6_HUMAN	LSM6	LSM6	U6 snRNA-associated Sm-like protein LSm6	2	6	6	14.7531	14.1294	0.623714	2.76257	0.0200411	0.0431433	TRUE	FALSE
Chondrocytes vs synoviocytes	P62314	SMD1_HUMAN	SMD1	SNRPD1	Small nuclear ribonucleoprotein Sm D1	4	6	6	19.4838	19.3403	0.143541	0.641063	0.535896	0.622688	TRUE	FALSE
Chondrocytes vs synoviocytes	P62316	SMD2_HUMAN	SMD2	SNRPD2	Small nuclear ribonucleoprotein Sm D2	9	6	6	18.2755	18.2944	-0.0188075	-0.131757	0.89779	0.926979	TRUE	FALSE
Chondrocytes vs synoviocytes	P62318;P62318-2	SMD3_HUMAN	SMD3	SNRPD3	Small nuclear ribonucleoprotein Sm D3	3	6	6	19.6676	19.5267	0.140948	0.698122	0.501012	0.590853	TRUE	FALSE
Chondrocytes vs synoviocytes	P62328	TYB4_HUMAN	TYB4	TMSB4X	Thymosin beta-4	2	4	6	14.9815	20.0027	-5.02113	-29.273	2.00884e-09	1.2959e-06	TRUE	TRUE	Synoviocyte
Chondrocytes vs synoviocytes	P62330	ARF6_HUMAN	ARF6	ARF6	ADP-ribosylation factor 6	7	6	6	18.7296	18.8859	-0.156311	-0.455744	0.65831	0.731266	TRUE	FALSE
Chondrocytes vs synoviocytes	P62333	PRS10_HUMAN	PRS10	PSMC6	26S proteasome regulatory subunit 10B	17	6	6	17.6208	17.4106	0.210147	1.68348	0.12319	0.191146	TRUE	FALSE
Chondrocytes vs synoviocytes	P62341	SELT_HUMAN	SELT	SELENOT	Thioredoxin reductase-like selenoprotein T	6	6	6	14.8895	15.4749	-0.585372	-2.78721	0.0192115	0.041624	TRUE	FALSE
Chondrocytes vs synoviocytes	P62380	TBPL1_HUMAN	TBPL1	TBPL1	TATA box-binding protein-like 1	3	5	6	13.9964	13.5472	0.449169	3.029	0.0142697	0.0325501	TRUE	FALSE
Chondrocytes vs synoviocytes	P62424	RL7A_HUMAN	RL7A	RPL7A	Large ribosomal subunit protein eL8	13	6	6	20.2509	19.6695	0.581433	7.97401	1.21153e-05	0.00013795	TRUE	FALSE
Chondrocytes vs synoviocytes	P62487	RPB7_HUMAN	RPB7	POLR2G	DNA-directed RNA polymerase II subunit RPB7	8	6	6	15.342	15.3193	0.0227055	0.208361	0.839129	0.883488	TRUE	FALSE
Chondrocytes vs synoviocytes	P62495	ERF1_HUMAN	ERF1	ETF1	Eukaryotic peptide chain release factor subunit 1	19	6	6	16.7678	16.8977	-0.129911	-0.624566	0.546241	0.632034	TRUE	FALSE
Chondrocytes vs synoviocytes	P62699	YPEL5_HUMAN	YPEL5	YPEL5	Protein yippee-like 5	4	6	6	14.5764	14.1531	0.423357	2.61654	0.0257501	0.0531251	TRUE	FALSE
Chondrocytes vs synoviocytes	P62701	RS4X_HUMAN	RS4X	RPS4X	Small ribosomal subunit protein eS4, X isoform	20	6	6	21.2235	20.6797	0.543802	3.73128	0.00390213	0.0113719	TRUE	FALSE
Chondrocytes vs synoviocytes	P62714	PP2AB_HUMAN	PP2AB	PPP2CB	Serine/threonine-protein phosphatase 2A catalytic subunit beta isoform	6	6	6	17.4485	17.5813	-0.132826	-1.02379	0.330064	0.425246	TRUE	FALSE
Chondrocytes vs synoviocytes	P62745	RHOB_HUMAN	RHOB	RHOB	Rho-related GTP-binding protein RhoB	2	4	6	14.0197	15.0272	-1.00747	-3.16156	0.0133635	0.0308002	TRUE	FALSE
Chondrocytes vs synoviocytes	P62750	RL23A_HUMAN	RL23A	RPL23A	Large ribosomal subunit protein uL23	11	6	6	20.9266	19.9692	0.957391	4.00768	0.00248735	0.00791386	TRUE	FALSE
Chondrocytes vs synoviocytes	P62753	RS6_HUMAN	RS6	RPS6	Small ribosomal subunit protein eS6	9	6	6	20.7122	19.633	1.07918	4.08945	0.00218112	0.00713428	TRUE	TRUE	Chondrocyte
Chondrocytes vs synoviocytes	P62805	H4_HUMAN	H4	H4C1	Histone H4	13	6	6	21.1971	20.1574	1.03967	1.73086	0.114156	0.179523	TRUE	FALSE
Chondrocytes vs synoviocytes	P62820	RAB1A_HUMAN	RAB1A	RAB1A	Ras-related protein Rab-1A	15	6	6	21.6111	21.1651	0.446051	2.66634	0.0236405	0.049381	TRUE	FALSE
Chondrocytes vs synoviocytes	P62826	RAN_HUMAN	RAN	RAN	GTP-binding nuclear protein Ran	13	6	6	20.6917	20.5322	0.159456	1.69682	0.120583	0.187865	TRUE	FALSE
Chondrocytes vs synoviocytes	P62829	RL23_HUMAN	RL23	RPL23	Large ribosomal subunit protein uL14	11	6	6	19.7889	18.2804	1.50854	5.02724	0.000516214	0.00227931	TRUE	TRUE	Chondrocyte
Chondrocytes vs synoviocytes	P62834	RAP1A_HUMAN	RAP1A	RAP1A	Ras-related protein Rap-1A	9	6	6	19.5917	20.0396	-0.447915	-2.29194	0.0448658	0.0833915	TRUE	FALSE
Chondrocytes vs synoviocytes	P62841	RS15_HUMAN	RS15	RPS15	Small ribosomal subunit protein uS19	4	6	6	20.1683	18.9814	1.18681	3.90857	0.00292008	0.00896257	TRUE	TRUE	Chondrocyte
Chondrocytes vs synoviocytes	P62847;P62847-2;P62847-3;P62847-4	RS24_HUMAN	RS24	RPS24	Small ribosomal subunit protein eS24	6	6	6	21.0899	20.2653	0.824568	4.89523	0.000627557	0.00267296	TRUE	FALSE
Chondrocytes vs synoviocytes	P62851	RS25_HUMAN	RS25	RPS25	Small ribosomal subunit protein eS25	4	6	6	20.7866	19.6291	1.15748	3.12986	0.010693	0.0257518	TRUE	FALSE
Chondrocytes vs synoviocytes	P62854	RS26_HUMAN	RS26	RPS26	Small ribosomal subunit protein eS26	2	6	6	20.3656	19.0143	1.35126	4.68382	0.000862498	0.00343136	TRUE	TRUE	Chondrocyte
Chondrocytes vs synoviocytes	P62857	RS28_HUMAN	RS28	RPS28	Small ribosomal subunit protein eS28	4	6	6	18.9742	18.1726	0.801615	2.0564	0.0667892	0.115656	TRUE	FALSE
Chondrocytes vs synoviocytes	P62861	RS30_HUMAN	RS30	FAU	Ubiquitin-like FUBI-ribosomal protein eS30 fusion protein	4	6	6	18.5781	16.5877	1.99046	3.17035	0.00998163	0.0243516	TRUE	FALSE
Chondrocytes vs synoviocytes	P62873;P62873-2	GBB1_HUMAN	GBB1	GNB1	Guanine nucleotide-binding protein G(I)/G(S)/G(T) subunit beta-1	4	6	6	19.5266	19.8376	-0.311023	-2.5911	0.0268991	0.0550653	TRUE	FALSE
Chondrocytes vs synoviocytes	P62875	RPAB5_HUMAN	RPAB5	POLR2L	DNA-directed RNA polymerases I, II, and III subunit RPABC5	4	6	6	15.0549	15.0656	-0.0106804	-0.0960747	0.925359	0.946873	TRUE	FALSE
Chondrocytes vs synoviocytes	P62877	RBX1_HUMAN	RBX1	RBX1	E3 ubiquitin-protein ligase RBX1	2	6	6	17.1668	17.4267	-0.259894	-3.86728	0.00312297	0.0094617	TRUE	FALSE
Chondrocytes vs synoviocytes	P62888	RL30_HUMAN	RL30	RPL30	Large ribosomal subunit protein eL30	4	6	6	19.5193	18.6934	0.825966	2.84795	0.0173107	0.0382787	TRUE	FALSE
Chondrocytes vs synoviocytes	P62899	RL31_HUMAN	RL31	RPL31	Large ribosomal subunit protein eL31	8	6	6	21.7181	20.3785	1.3396	3.91764	0.00287738	0.00887018	TRUE	TRUE	Chondrocyte
Chondrocytes vs synoviocytes	P62906	RL10A_HUMAN	RL10A	RPL10A	Large ribosomal subunit protein uL1	13	6	6	19.6342	19.0065	0.627735	2.32188	0.0426358	0.0797649	TRUE	FALSE
Chondrocytes vs synoviocytes	P62910	RL32_HUMAN	RL32	RPL32	Large ribosomal subunit protein eL32	7	6	6	19.7943	18.8662	0.928058	5.04111	0.000505802	0.00224779	TRUE	FALSE
Chondrocytes vs synoviocytes	P62913;P62913-2	RL11_HUMAN	RL11	RPL11	Large ribosomal subunit protein uL5	10	6	6	20.7762	19.9501	0.826058	4.52164	0.00110555	0.00419375	TRUE	FALSE
Chondrocytes vs synoviocytes	P62917	RL8_HUMAN	RL8	RPL8	Large ribosomal subunit protein uL2	11	6	6	19.7899	19.0282	0.761738	5.00873	0.000530463	0.00232726	TRUE	FALSE
Chondrocytes vs synoviocytes	P62937	PPIA_HUMAN	PPIA	PPIA	Peptidyl-prolyl cis-trans isomerase A	12	6	6	21.7608	21.7139	0.0468919	0.242308	0.813438	0.862159	TRUE	FALSE
Chondrocytes vs synoviocytes	P62942	FKB1A_HUMAN	FKB1A	FKBP1A	Peptidyl-prolyl cis-trans isomerase FKBP1A	3	6	6	16.3467	18.8309	-2.4842	-16.3786	1.4978e-08	2.70629e-06	TRUE	TRUE	Synoviocyte
Chondrocytes vs synoviocytes	P62993	GRB2_HUMAN	GRB2	GRB2	Growth factor receptor-bound protein 2	15	6	6	16.3492	17.4329	-1.08369	-4.76809	0.000759232	0.00311589	TRUE	TRUE	Synoviocyte
Chondrocytes vs synoviocytes	P62995;P62995-3	TRA2B_HUMAN	TRA2B	TRA2B	Transformer-2 protein homolog beta	14	6	6	19.8282	19.2403	0.587882	3.33166	0.00759658	0.0195494	TRUE	FALSE
Chondrocytes vs synoviocytes	P63000-2	RAC1_HUMAN	RAC1	RAC1	Isoform B of Ras-related C3 botulinum toxin substrate 1	6	6	6	19.4628	19.9074	-0.444611	-3.53026	0.00544443	0.014899	TRUE	FALSE
Chondrocytes vs synoviocytes	P63010;P63010-2	AP2B1_HUMAN	AP2B1	AP2B1	AP-2 complex subunit beta	22	6	6	18.8249	19.0191	-0.194147	-1.53413	0.156005	0.231746	TRUE	FALSE
Chondrocytes vs synoviocytes	P63027	VAMP2_HUMAN	VAMP2	VAMP2	Vesicle-associated membrane protein 2	6	6	6	16.9229	17.4799	-0.556987	-2.32513	0.0424008	0.0794335	TRUE	FALSE
Chondrocytes vs synoviocytes	P63096	GNAI1_HUMAN	GNAI1	GNAI1	Guanine nucleotide-binding protein G(i) subunit alpha-1	9	6	6	19.1744	19.8524	-0.677987	-2.8192	0.0181858	0.0398289	TRUE	FALSE
Chondrocytes vs synoviocytes	P63098	CANB1_HUMAN	CANB1	PPP3R1	Calcineurin subunit B type 1	9	6	6	18.1397	17.9633	0.176426	1.00709	0.33764	0.432991	TRUE	FALSE
Chondrocytes vs synoviocytes	P63104	1433Z_HUMAN	1433Z	YWHAZ	14-3-3 protein zeta/delta	15	6	6	19.7704	20.226	-0.455615	-2.34787	0.0407882	0.0769796	TRUE	FALSE
Chondrocytes vs synoviocytes	P63146	UBE2B_HUMAN	UBE2B	UBE2B	Ubiquitin-conjugating enzyme E2 B	2	4	1	12.9707	11.1786	1.79207				FALSE	FALSE
Chondrocytes vs synoviocytes	P63151;P63151-2	2ABA_HUMAN	2ABA	PPP2R2A	Serine/threonine-protein phosphatase 2A 55 kDa regulatory subunit B alpha isoform	13	6	6	15.664	15.9588	-0.294789	-1.85339	0.0935243	0.152527	TRUE	FALSE
Chondrocytes vs synoviocytes	P63167	DYL1_HUMAN	DYL1	DYNLL1	Dynein light chain 1, cytoplasmic	6	6	6	18.4218	18.4318	-0.0100421	-0.107837	0.916258	0.941057	TRUE	FALSE
Chondrocytes vs synoviocytes	P63172	DYLT1_HUMAN	DYLT1	DYNLT1	Dynein light chain Tctex-type 1	3	6	6	15.3577	17.2241	-1.86638	-10.8379	7.56719e-07	2.29895e-05	TRUE	TRUE	Synoviocyte
Chondrocytes vs synoviocytes	P63173	RL38_HUMAN	RL38	RPL38	Large ribosomal subunit protein eL38	2	6	6	18.7545	18.1888	0.565645	1.61975	0.136354	0.207477	TRUE	FALSE
Chondrocytes vs synoviocytes	P63208	SKP1_HUMAN	SKP1	SKP1	S-phase kinase-associated protein 1	9	6	6	19.0751	17.7155	1.3596	8.24758	9.00725e-06	0.000112648	TRUE	TRUE	Chondrocyte
Chondrocytes vs synoviocytes	P63218	GBG5_HUMAN	GBG5	GNG5	Guanine nucleotide-binding protein G(I)/G(S)/G(O) subunit gamma-5	3	3	6	15.5302	16.5759	-1.04577	-2.24165	0.0599317	0.105727	TRUE	FALSE
Chondrocytes vs synoviocytes	P63220	RS21_HUMAN	RS21	RPS21	Small ribosomal subunit protein eS21	6	6	6	18.8594	18.4855	0.373912	1.41694	0.186892	0.268284	TRUE	FALSE
Chondrocytes vs synoviocytes	P63241;P63241-2	IF5A1_HUMAN	IF5A1	EIF5A	Eukaryotic translation initiation factor 5A-1	9	6	6	19.4937	19.7643	-0.270569	-0.898457	0.390062	0.486675	TRUE	FALSE
Chondrocytes vs synoviocytes	P63244	RACK1_HUMAN	RACK1	RACK1	Small ribosomal subunit protein RACK1	15	6	6	19.3943	19.0893	0.305006	1.32483	0.214703	0.300174	TRUE	FALSE
Chondrocytes vs synoviocytes	P63272	SPT4H_HUMAN	SPT4H	SUPT4H1	Transcription elongation factor SPT4	3	6	6	15.3252	14.9399	0.385301	3.02593	0.0127655	0.0296207	TRUE	FALSE
Chondrocytes vs synoviocytes	P63279	UBC9_HUMAN	UBC9	UBE2I	SUMO-conjugating enzyme UBC9	6	6	6	16.6398	17.1775	-0.537672	-4.64802	0.000910793	0.00358162	TRUE	FALSE
Chondrocytes vs synoviocytes	P67809	YBOX1_HUMAN	YBOX1	YBX1	Y-box-binding protein 1	12	6	6	18.6912	17.5524	1.13881	3.2325	0.00898276	0.0223868	TRUE	FALSE
Chondrocytes vs synoviocytes	P67812	SC11A_HUMAN	SC11A	SEC11A	Signal peptidase complex catalytic subunit SEC11A	13	6	6	20.2453	20.2477	-0.002375	-0.0267743	0.979167	0.986001	TRUE	FALSE
Chondrocytes vs synoviocytes	P67870	CSK2B_HUMAN	CSK2B	CSNK2B	Casein kinase II subunit beta	4	6	6	17.3579	17.346	0.0119083	0.106824	0.917041	0.941307	TRUE	FALSE
Chondrocytes vs synoviocytes	P67936	TPM4_HUMAN	TPM4	TPM4	Tropomyosin alpha-4 chain	14	6	6	17.7284	20.443	-2.71459	-16.9598	1.06868e-08	2.29299e-06	TRUE	TRUE	Synoviocyte
Chondrocytes vs synoviocytes	P67936-2	TPM4_HUMAN	TPM4	TPM4	Isoform 2 of Tropomyosin alpha-4 chain	5	0	6		15.5555					TRUE	FALSE
Chondrocytes vs synoviocytes	P68032	ACTC_HUMAN	ACTC	ACTC1	Actin, alpha cardiac muscle 1	2	6	6	16.7596	21.4792	-4.71962	-7.87026	1.35841e-05	0.000147576	TRUE	TRUE	Synoviocyte
Chondrocytes vs synoviocytes	P68036	UB2L3_HUMAN	UB2L3	UBE2L3	Ubiquitin-conjugating enzyme E2 L3	6	6	6	16.0016	16.7386	-0.737003	-4.71666	0.000820583	0.00331419	TRUE	FALSE
Chondrocytes vs synoviocytes	P68104	EF1A1_HUMAN	EF1A1	EEF1A1	Elongation factor 1-alpha 1	11	6	6	21.9169	21.506	0.410923	2.63871	0.0247889	0.0514535	TRUE	FALSE
Chondrocytes vs synoviocytes	P68133	ACTS_HUMAN	ACTS	ACTA1	Actin, alpha skeletal muscle	13	6	6	19.751	24.2996	-4.54855	-13.6321	8.73185e-08	6.66143e-06	TRUE	TRUE	Synoviocyte
Chondrocytes vs synoviocytes	P68366;P68366-2	TBA4A_HUMAN	TBA4A	TUBA4A	Tubulin alpha-4A chain	7	6	6	19.8624	19.7414	0.120951	0.462606	0.653549	0.727036	TRUE	FALSE
Chondrocytes vs synoviocytes	P68371	TBB4B_HUMAN	TBB4B	TUBB4B	Tubulin beta-4B chain	4	6	6	20.7185	20.2608	0.457719	1.97261	0.07681	0.129992	TRUE	FALSE
Chondrocytes vs synoviocytes	P68400	CSK21_HUMAN	CSK21	CSNK2A1	Casein kinase II subunit alpha	13	6	6	16.7266	16.5691	0.157459	1.57373	0.146626	0.220389	TRUE	FALSE
Chondrocytes vs synoviocytes	P68402	PA1B2_HUMAN	PA1B2	PAFAH1B2	Platelet-activating factor acetylhydrolase IB subunit alpha2	5	6	6	18.3032	18.4143	-0.111078	-0.384366	0.708754	0.774519	TRUE	FALSE
Chondrocytes vs synoviocytes	P68431;P84243;Q71DI3	H31_HUMAN;H32_HUMAN;H33_HUMAN	H31, H32, H33	H3-3A;H3C1;H3C15	Histone H3.1	5	6	6	18.1978	17.68	0.517836	1.05687	0.315434	0.41104	TRUE	FALSE
Chondrocytes vs synoviocytes	P68871	HBB_HUMAN	HBB	HBB	Hemoglobin subunit beta	4	6	6	15.005	19.7037	-4.69867	-6.81414	4.65894e-05	0.000369133	TRUE	TRUE	Synoviocyte
Chondrocytes vs synoviocytes	P69905	HBA_HUMAN	HBA	HBA1	Hemoglobin subunit alpha	7	6	6	17.9354	20.5154	-2.57999	-6.68237	5.48351e-05	0.000416941	TRUE	TRUE	Synoviocyte
Chondrocytes vs synoviocytes	P78310;P78310-2;P78310-6	CXAR_HUMAN	CXAR	CXADR	Coxsackievirus and adenovirus receptor	3	0	1		13.2018					FALSE	FALSE
Chondrocytes vs synoviocytes	P78314;P78314-4;P78314-3	3BP2_HUMAN	3BP2	SH3BP2	SH3 domain-binding protein 2	6	6	5	14.0214	13.4974	0.523971	1.77053	0.110415	0.1748	TRUE	FALSE
Chondrocytes vs synoviocytes	P78316	NOP14_HUMAN	NOP14	NOP14	Nucleolar protein 14	16	6	6	14.6622	14.402	0.260237	2.44577	0.0345064	0.0672498	TRUE	FALSE
Chondrocytes vs synoviocytes	P78318	IGBP1_HUMAN	IGBP1	IGBP1	Immunoglobulin-binding protein 1	13	6	6	15.6558	15.634	0.0218518	0.185709	0.856386	0.897017	TRUE	FALSE
Chondrocytes vs synoviocytes	P78324;P78324-4	SHPS1_HUMAN	SHPS1	SIRPA	Tyrosine-protein phosphatase non-receptor type substrate 1	3	6	5	14.0422	13.2051	0.837138	5.53809	0.000361937	0.00172457	TRUE	FALSE
Chondrocytes vs synoviocytes	P78330	SERB_HUMAN	SERB	PSPH	Phosphoserine phosphatase	3	5	6	12.8621	12.8471	0.015008	0.0424754	0.967047	0.977008	TRUE	FALSE
Chondrocytes vs synoviocytes	P78332	RBM6_HUMAN	RBM6	RBM6	RNA-binding protein 6	8	6	6	14.7257	14.6355	0.0902163	0.519784	0.614524	0.692033	TRUE	FALSE
Chondrocytes vs synoviocytes	P78344	IF4G2_HUMAN	IF4G2	EIF4G2	Eukaryotic translation initiation factor 4 gamma 2	26	6	6	16.5066	16.1894	0.317235	2.11673	0.0603545	0.10633	TRUE	FALSE
Chondrocytes vs synoviocytes	P78345	RPP38_HUMAN	RPP38	RPP38	Ribonuclease P protein subunit p38	5	6	6	13.662	13.5236	0.138417	0.856094	0.41199	0.50703	TRUE	FALSE
Chondrocytes vs synoviocytes	P78346;P78346-2	RPP30_HUMAN	RPP30	RPP30	Ribonuclease P protein subunit p30	9	6	6	16.375	16.6149	-0.23995	-1.75947	0.108998	0.172995	TRUE	FALSE
Chondrocytes vs synoviocytes	P78347;P78347-2;P78347-3;P78347-4	GTF2I_HUMAN	GTF2I	GTF2I	General transcription factor II-I	47	6	6	17.0403	17.2013	-0.160973	-1.40458	0.190437	0.272462	TRUE	FALSE
Chondrocytes vs synoviocytes	P78356	PI42B_HUMAN	PI42B	PIP4K2B	Phosphatidylinositol 5-phosphate 4-kinase type-2 beta	7	6	6	15.2145	15.2765	-0.062069	-0.705718	0.496474	0.587014	TRUE	FALSE
Chondrocytes vs synoviocytes	P78357	CNTP1_HUMAN	CNTP1	CNTNAP1	Contactin-associated protein 1	15	6	6	13.7943	13.9881	-0.193806	-1.06516	0.311845	0.407368	TRUE	FALSE
Chondrocytes vs synoviocytes	P78362;P78362-2	SRPK2_HUMAN	SRPK2	SRPK2	SRSF protein kinase 2	10	6	6	16.9947	17.0755	-0.0807809	-0.834135	0.423683	0.517801	TRUE	FALSE
Chondrocytes vs synoviocytes	P78364	PHC1_HUMAN	PHC1	PHC1	Polyhomeotic-like protein 1	2	1	3	10.9982	11.7265	-0.728343				FALSE	FALSE
Chondrocytes vs synoviocytes	P78371	TCPB_HUMAN	TCPB	CCT2	T-complex protein 1 subunit beta	32	6	6	18.6098	18.8353	-0.225507	-1.24085	0.242983	0.331279	TRUE	FALSE
Chondrocytes vs synoviocytes	P78380	OLR1_HUMAN	OLR1	OLR1	Oxidized low-density lipoprotein receptor 1	4	0	4		12.1832					FALSE	FALSE
Chondrocytes vs synoviocytes	P78381-4	S35A2_HUMAN	S35A2	SLC35A2	Isoform 4 of UDP-galactose translocator	4	6	6	12.7922	12.4799	0.312218	1.7157	0.11698	0.183173	TRUE	FALSE
Chondrocytes vs synoviocytes	P78382	S35A1_HUMAN	S35A1	SLC35A1	CMP-sialic acid transporter	5	6	6	14.0998	13.859	0.240795	1.02368	0.330114	0.425246	TRUE	FALSE
Chondrocytes vs synoviocytes	P78406	RAE1L_HUMAN	RAE1L	RAE1	mRNA export factor RAE1	8	6	6	16.1251	15.9245	0.200518	1.07916	0.305859	0.400845	TRUE	FALSE
Chondrocytes vs synoviocytes	P78417	GSTO1_HUMAN	GSTO1	GSTO1	Glutathione S-transferase omega-1	15	6	6	17.9386	18.2795	-0.340911	-1.19332	0.260288	0.351383	TRUE	FALSE
Chondrocytes vs synoviocytes	P78524	DEN2B_HUMAN	DEN2B	DENND2B	DENN domain-containing protein 2B	12	6	6	13.2188	13.9504	-0.731594	-3.87518	0.00308305	0.00936676	TRUE	FALSE
Chondrocytes vs synoviocytes	P78527	PRKDC_HUMAN	PRKDC	PRKDC	DNA-dependent protein kinase catalytic subunit	167	6	6	19.79	19.919	-0.128909	-3.21891	0.00919211	0.0228339	TRUE	FALSE
Chondrocytes vs synoviocytes	P78536	ADA17_HUMAN	ADA17	ADAM17	Disintegrin and metalloproteinase domain-containing protein 17	11	6	6	14.2508	14.5564	-0.305644	-2.67972	0.0231038	0.0483777	TRUE	FALSE
Chondrocytes vs synoviocytes	P78537	BL1S1_HUMAN	BL1S1	BLOC1S1	Biogenesis of lysosome-related organelles complex 1 subunit 1	6	6	6	14.1835	14.43	-0.246477	-2.07233	0.0650291	0.113093	TRUE	FALSE
Chondrocytes vs synoviocytes	P78539;P78539-2;P78539-3;P78539-5	SRPX_HUMAN	SRPX	SRPX	Sushi repeat-containing protein SRPX	4	6	2	13.4339	11.9569	1.47696	1.35706	0.223589	0.31007	TRUE	FALSE
Chondrocytes vs synoviocytes	P78540	ARGI2_HUMAN	ARGI2	ARG2	Arginase-2, mitochondrial	5	6	0	13.8335						TRUE	FALSE
Chondrocytes vs synoviocytes	P78549;P78549-1;P78549-3	NTH_HUMAN	NTH	NTHL1	Endonuclease III-like protein 1	5	6	6	14.1427	14.3139	-0.171198	-0.786516	0.449802	0.542671	TRUE	FALSE
Chondrocytes vs synoviocytes	P78559	MAP1A_HUMAN	MAP1A	MAP1A	Microtubule-associated protein 1A	62	6	6	14.9501	16.7884	-1.83831	-5.89458	0.000152165	0.000909282	TRUE	TRUE	Synoviocyte
Chondrocytes vs synoviocytes	P78560	CRADD_HUMAN	CRADD	CRADD	Death domain-containing protein CRADD	4	6	6	13.5982	13.0344	0.563727	3.4256	0.00648615	0.0172345	TRUE	FALSE
Chondrocytes vs synoviocytes	P78563;P78563-5	RED1_HUMAN	RED1	ADARB1	Double-stranded RNA-specific editase 1	16	6	6	15.0721	14.1458	0.926287	3.92992	0.00282062	0.00874723	TRUE	FALSE
Chondrocytes vs synoviocytes	P79483	DRB3_HUMAN	DRB3	HLA-DRB3	HLA class II histocompatibility antigen, DR beta 3 chain	10	1	6	15.2398	18.0022	-2.76232				TRUE	FALSE
Chondrocytes vs synoviocytes	P80108	PHLD_HUMAN	PHLD	GPLD1	Phosphatidylinositol-glycan-specific phospholipase D	11	1	5	13.2904	14.281	-0.990562				TRUE	FALSE
Chondrocytes vs synoviocytes	P80188;P80188-2	NGAL_HUMAN	NGAL	LCN2	Neutrophil gelatinase-associated lipocalin	3	3	5	12.1927	12.0332	0.159495	0.157805	0.879788	0.913308	TRUE	FALSE
Chondrocytes vs synoviocytes	P80217-2;P80217	IN35_HUMAN	IN35	IFI35	Interferon-induced 35 kDa protein	7	5	6	13.6743	14.2582	-0.583924	-2.02558	0.0734568	0.125368	TRUE	FALSE
Chondrocytes vs synoviocytes	P80303;P80303-2	NUCB2_HUMAN	NUCB2	NUCB2	Nucleobindin-2	28	6	6	19.6052	17.7839	1.82128	11.6252	3.93491e-07	1.56168e-05	TRUE	TRUE	Chondrocyte
Chondrocytes vs synoviocytes	P80365	DHI2_HUMAN	DHI2	HSD11B2	11-beta-hydroxysteroid dehydrogenase type 2	5	0	6		14.0836					TRUE	FALSE
Chondrocytes vs synoviocytes	P80404	GABT_HUMAN	GABT	ABAT	4-aminobutyrate aminotransferase, mitochondrial	15	6	6	15.1337	15.4937	-0.360018	-1.94544	0.0803532	0.134845	TRUE	FALSE
Chondrocytes vs synoviocytes	P80511	S10AC_HUMAN	S10AC	S100A12	Protein S100-A12	5	1	3	20.2877	14.6461	5.64164				FALSE	FALSE
Chondrocytes vs synoviocytes	P80723	BASP1_HUMAN	BASP1	BASP1	Brain acid soluble protein 1	9	5	6	13.791	17.2328	-3.44177	-13.3297	3.13085e-07	1.3692e-05	TRUE	TRUE	Synoviocyte
Chondrocytes vs synoviocytes	P81274	GPSM2_HUMAN	GPSM2	GPSM2	G-protein-signaling modulator 2	2	6	4	14.2636	12.777	1.48667	5.20622	0.000816181	0.00330224	TRUE	TRUE	Chondrocyte
Chondrocytes vs synoviocytes	P81605	DCD_HUMAN	DCD	DCD	Dermcidin	5	6	6	19.55	20.2547	-0.704791	-0.886136	0.396354	0.492287	TRUE	FALSE
Chondrocytes vs synoviocytes	P81877;P81877-3;P81877-4;P81877-5	SSBP2_HUMAN	SSBP2	SSBP2	Single-stranded DNA-binding protein 2	3	4	6	13.5862	15.157	-1.57076	-8.35631	3.18686e-05	0.000280815	TRUE	TRUE	Synoviocyte
Chondrocytes vs synoviocytes	P82094	TMF1_HUMAN	TMF1	TMF1	TATA element modulatory factor	33	6	6	15.8013	14.907	0.894273	10.1227	1.42134e-06	3.46863e-05	TRUE	FALSE
Chondrocytes vs synoviocytes	P82650	RT22_HUMAN	RT22	MRPS22	Small ribosomal subunit protein mS22	17	6	6	14.8442	16.2157	-1.37151	-11.9915	2.94088e-07	1.34348e-05	TRUE	TRUE	Synoviocyte
Chondrocytes vs synoviocytes	P82663	RT25_HUMAN	RT25	MRPS25	Small ribosomal subunit protein mS25	10	6	6	14.3968	15.8136	-1.41681	-9.98594	1.61018e-06	3.73497e-05	TRUE	TRUE	Synoviocyte
Chondrocytes vs synoviocytes	P82664	RT10_HUMAN	RT10	MRPS10	Small ribosomal subunit protein uS10m	7	6	6	13.8956	15.2386	-1.34301	-9.59985	2.30819e-06	4.63393e-05	TRUE	TRUE	Synoviocyte
Chondrocytes vs synoviocytes	P82673	RT35_HUMAN	RT35	MRPS35	Small ribosomal subunit protein mS35	10	6	6	14.5293	16.1185	-1.58924	-10.5157	1.00066e-06	2.70493e-05	TRUE	TRUE	Synoviocyte
Chondrocytes vs synoviocytes	P82675	RT05_HUMAN	RT05	MRPS5	Small ribosomal subunit protein uS5m	8	6	6	14.5249	15.7183	-1.19336	-8.34782	8.0954e-06	0.00010526	TRUE	TRUE	Synoviocyte
Chondrocytes vs synoviocytes	P82909	KGD4_HUMAN	KGD4	KGD4	Alpha-ketoglutarate dehydrogenase component 4	7	6	6	16.4131	18.0512	-1.63814	-11.5227	4.27532e-07	1.63573e-05	TRUE	TRUE	Synoviocyte
Chondrocytes vs synoviocytes	P82912;P82912-2	RT11_HUMAN	RT11	MRPS11	Small ribosomal subunit protein uS11m	4	6	6	14.3607	15.6071	-1.2464	-7.17599	3.01051e-05	0.000268792	TRUE	TRUE	Synoviocyte
Chondrocytes vs synoviocytes	P82914	RT15_HUMAN	RT15	MRPS15	Small ribosomal subunit protein uS15m	6	6	6	13.3744	15.0292	-1.65485	-11.33	5.00516e-07	1.82795e-05	TRUE	TRUE	Synoviocyte
Chondrocytes vs synoviocytes	P82921	RT21_HUMAN	RT21	MRPS21	Small ribosomal subunit protein bS21m	3	6	6	13.6664	15.1248	-1.45836	-6.1977	0.000101759	0.000666678	TRUE	TRUE	Synoviocyte
Chondrocytes vs synoviocytes	P82930	RT34_HUMAN	RT34	MRPS34	Small ribosomal subunit protein mS34	12	6	6	15.2624	16.6756	-1.41317	-10.6899	8.59615e-07	2.45508e-05	TRUE	TRUE	Synoviocyte
Chondrocytes vs synoviocytes	P82932	RT06_HUMAN	RT06	MRPS6	Small ribosomal subunit protein bS6m	5	6	6	14.5396	14.64	-0.100375	-0.457803	0.65688	0.730032	TRUE	FALSE
Chondrocytes vs synoviocytes	P82933	RT09_HUMAN	RT09	MRPS9	Small ribosomal subunit protein uS9m	12	6	6	14.4561	15.5154	-1.05934	-8.74598	5.34896e-06	7.9839e-05	TRUE	TRUE	Synoviocyte
Chondrocytes vs synoviocytes	P82970	HMGN5_HUMAN	HMGN5	HMGN5	High mobility group nucleosome-binding domain-containing protein 5	6	6	6	16.3664	15.7977	0.568751	2.47116	0.0330393	0.0649249	TRUE	FALSE
Chondrocytes vs synoviocytes	P82979	SARNP_HUMAN	SARNP	SARNP	SAP domain-containing ribonucleoprotein	10	6	6	16.9935	16.8782	0.115282	0.287662	0.779479	0.83245	TRUE	FALSE
Chondrocytes vs synoviocytes	P83110;P83110-2	HTRA3_HUMAN	HTRA3	HTRA3	Serine protease HTRA3	2	6	0	14.2281						TRUE	FALSE
Chondrocytes vs synoviocytes	P83111	LACTB_HUMAN	LACTB	LACTB	Serine beta-lactamase-like protein LACTB, mitochondrial	25	6	6	15.0246	18.2938	-3.26915	-9.61594	2.27326e-06	4.57718e-05	TRUE	TRUE	Synoviocyte
Chondrocytes vs synoviocytes	P83436	COG7_HUMAN	COG7	COG7	Conserved oligomeric Golgi complex subunit 7	27	6	6	16.1348	15.6536	0.481155	5.73821	0.00018818	0.00106079	TRUE	FALSE
Chondrocytes vs synoviocytes	P83731	RL24_HUMAN	RL24	RPL24	Large ribosomal subunit protein eL24	3	6	6	20.6866	19.4738	1.21281	4.90309	0.000620261	0.00264516	TRUE	TRUE	Chondrocyte
Chondrocytes vs synoviocytes	P83876	TXN4A_HUMAN	TXN4A	TXNL4A	Thioredoxin-like protein 4A	6	6	6	15.2783	15.3568	-0.0784257	-0.713444	0.491886	0.582894	TRUE	FALSE
Chondrocytes vs synoviocytes	P83916	CBX1_HUMAN	CBX1	CBX1	Chromobox protein homolog 1	4	6	6	16.9376	16.7296	0.208001	2.72197	0.0214876	0.0456762	TRUE	FALSE
Chondrocytes vs synoviocytes	P84022	SMAD3_HUMAN	SMAD3	SMAD3	Mothers against decapentaplegic homolog 3	4	6	6	14.792	14.8542	-0.0621293	-0.34348	0.738349	0.798096	TRUE	FALSE
Chondrocytes vs synoviocytes	P84077;P61204	ARF1_HUMAN;ARF3_HUMAN	ARF1, ARF3	ARF1;ARF3	ADP-ribosylation factor 3	8	6	6	20.1296	19.9471	0.182538	0.935479	0.371582	0.467439	TRUE	FALSE
Chondrocytes vs synoviocytes	P84085	ARF5_HUMAN	ARF5	ARF5	ADP-ribosylation factor 5	6	6	6	17.1137	17.3685	-0.254835	-1.43141	0.182816	0.263368	TRUE	FALSE
Chondrocytes vs synoviocytes	P84090	ERH_HUMAN	ERH	ERH	Enhancer of rudimentary homolog	5	6	6	18.5708	18.4502	0.120624	1.05702	0.315368	0.411031	TRUE	FALSE
Chondrocytes vs synoviocytes	P84095	RHOG_HUMAN	RHOG	RHOG	Rho-related GTP-binding protein RhoG	7	6	6	16.7952	18.002	-1.20675	-4.3237	0.00150436	0.00536903	TRUE	TRUE	Synoviocyte
Chondrocytes vs synoviocytes	P84098	RL19_HUMAN	RL19	RPL19	Large ribosomal subunit protein eL19	9	6	6	21.0028	19.8183	1.18444	4.53137	0.00108908	0.00414274	TRUE	TRUE	Chondrocyte
Chondrocytes vs synoviocytes	P84103;P84103-2	SRSF3_HUMAN	SRSF3	SRSF3	Serine/arginine-rich splicing factor 3	6	6	6	20.4576	20.3472	0.110416	1.60531	0.139507	0.211401	TRUE	FALSE
Chondrocytes vs synoviocytes	P84157	MXRA7_HUMAN	MXRA7	MXRA7	Matrix-remodeling-associated protein 7	7	6	6	17.3765	16.5671	0.809435	2.79482	0.0189623	0.0411358	TRUE	FALSE
Chondrocytes vs synoviocytes	P85037	FOXK1_HUMAN	FOXK1	FOXK1	Forkhead box protein K1	15	6	6	16.2323	16.0979	0.134363	0.665904	0.520537	0.609103	TRUE	FALSE
Chondrocytes vs synoviocytes	P85299-3;P85299;P85299-5	PRR5_HUMAN	PRR5	PRR5	Proline-rich protein 5	2	6	5	11.7001	11.1771	0.522911	1.66986	0.129286	0.198897	TRUE	FALSE
Chondrocytes vs synoviocytes	P86397	HTD2_HUMAN	HTD2	HTD2	Hydroxyacyl-thioester dehydratase type 2, mitochondrial	3	0	5		12.9187					TRUE	FALSE
Chondrocytes vs synoviocytes	P86790;P86791	CCZ1B_HUMAN;CCZ1_HUMAN	CCZ1B, CCZ1	CCZ1;CCZ1B	Vacuolar fusion protein CCZ1 homolog B	16	6	6	14.9107	15.3363	-0.425552	-3.10518	0.0111518	0.0265677	TRUE	FALSE
Chondrocytes vs synoviocytes	P98066	TSG6_HUMAN	TSG6	TNFAIP6	Tumor necrosis factor-inducible gene 6 protein	4	6	6	13.9781	14.7941	-0.816004	-1.39324	0.19374	0.276037	TRUE	FALSE
Chondrocytes vs synoviocytes	P98082	DAB2_HUMAN	DAB2	DAB2	Disabled homolog 2	27	6	6	16.0381	17.7466	-1.70852	-6.88515	4.271e-05	0.000346627	TRUE	TRUE	Synoviocyte
Chondrocytes vs synoviocytes	P98095;P98095-2	FBLN2_HUMAN	FBLN2	FBLN2	Fibulin-2	2	0	4		12.2604					FALSE	FALSE
Chondrocytes vs synoviocytes	P98155-2;P98155	VLDLR_HUMAN	VLDLR	VLDLR	Very low-density lipoprotein receptor	4	6	0	13.1639						TRUE	FALSE
Chondrocytes vs synoviocytes	P98160	PGBM_HUMAN	PGBM	HSPG2	Basement membrane-specific heparan sulfate proteoglycan core protein	34	6	6	15.0837	14.0903	0.993421	3.57707	0.0050362	0.0140164	TRUE	FALSE
Chondrocytes vs synoviocytes	P98170	XIAP_HUMAN	XIAP	XIAP	E3 ubiquitin-protein ligase XIAP	9	6	6	16.3458	16.0077	0.33818	5.37036	0.000314368	0.00155508	TRUE	FALSE
Chondrocytes vs synoviocytes	P98171;P98171-2	RHG04_HUMAN	RHG04	ARHGAP4	Rho GTPase-activating protein 4	27	0	6		14.9068					TRUE	FALSE
Chondrocytes vs synoviocytes	P98173;P98173-3	FAM3A_HUMAN	FAM3A	FAM3A	Protein FAM3A	4	6	6	14.3728	13.1157	1.25714	6.55851	6.40379e-05	0.000468247	TRUE	TRUE	Chondrocyte
Chondrocytes vs synoviocytes	P98175-5;P98175;P98175-2	RBM10_HUMAN	RBM10	RBM10	RNA-binding protein 10	18	6	6	15.2968	15.1352	0.161593	1.0321	0.326341	0.42181	TRUE	FALSE
Chondrocytes vs synoviocytes	P98179	RBM3_HUMAN	RBM3	RBM3	RNA-binding protein 3	6	6	6	18.5647	18.295	0.269693	0.501596	0.62681	0.702508	TRUE	FALSE
Chondrocytes vs synoviocytes	P98194-4	AT2C1_HUMAN	AT2C1	ATP2C1	Isoform 4 of Calcium-transporting ATPase type 2C member 1	16	6	6	15.4453	15.1954	0.24992	2.88531	0.0162372	0.0363104	TRUE	FALSE
Chondrocytes vs synoviocytes	P98196	AT11A_HUMAN	AT11A	ATP11A	Phospholipid-transporting ATPase IH	12	2	6	12.7488	13.9405	-1.19166	-3.60773	0.0112616	0.0267365	TRUE	FALSE
Chondrocytes vs synoviocytes	P98198;P98198-3;P98198-5	AT8B2_HUMAN	AT8B2	ATP8B2	Phospholipid-transporting ATPase ID	17	6	6	14.6587	14.264	0.394755	2.35469	0.040317	0.076237	TRUE	FALSE
Chondrocytes vs synoviocytes	P99999	CYC_HUMAN	CYC	CYCS	Cytochrome c	11	6	6	17.769	19.4748	-1.70581	-7.84971	1.38973e-05	0.00014956	TRUE	TRUE	Synoviocyte
Chondrocytes vs synoviocytes	Q00013	EM55_HUMAN	EM55	MPP1	55 kDa erythrocyte membrane protein	19	6	6	13.5702	15.855	-2.2848	-7.67532	1.68946e-05	0.00017365	TRUE	TRUE	Synoviocyte
Chondrocytes vs synoviocytes	Q00059	TFAM_HUMAN	TFAM	TFAM	Transcription factor A, mitochondrial	12	6	6	17.1831	17.7062	-0.523104	-3.19681	0.00954328	0.023477	TRUE	FALSE
Chondrocytes vs synoviocytes	Q00169	PIPNA_HUMAN	PIPNA	PITPNA	Phosphatidylinositol transfer protein alpha isoform	12	6	6	15.7036	16.5586	-0.854971	-4.09741	0.00215349	0.00706105	TRUE	FALSE
Chondrocytes vs synoviocytes	Q00325;Q00325-2	S25A3_HUMAN	S25A3	SLC25A3	Solute carrier family 25 member 3	20	6	6	20.5192	21.7163	-1.19704	-9.63483	2.23301e-06	4.50937e-05	TRUE	TRUE	Synoviocyte
Chondrocytes vs synoviocytes	Q00341	VIGLN_HUMAN	VIGLN	HDLBP	Vigilin	70	6	6	20.2012	19.5456	0.655656	2.84091	0.0175212	0.0386569	TRUE	FALSE
Chondrocytes vs synoviocytes	Q00403	TF2B_HUMAN	TF2B	GTF2B	Transcription initiation factor IIB	10	6	6	15.3115	14.9478	0.363659	3.1281	0.010725	0.0257837	TRUE	FALSE
Chondrocytes vs synoviocytes	Q00534	CDK6_HUMAN	CDK6	CDK6	Cyclin-dependent kinase 6	3	4	6	13.227	13.3558	-0.128816	-0.33616	0.745397	0.80369	TRUE	FALSE
Chondrocytes vs synoviocytes	Q00535	CDK5_HUMAN	CDK5	CDK5	Cyclin-dependent kinase 5	6	6	6	13.9506	14.3642	-0.413628	-3.63229	0.00459511	0.0130049	TRUE	FALSE
Chondrocytes vs synoviocytes	Q00537;Q00537-2	CDK17_HUMAN	CDK17	CDK17	Cyclin-dependent kinase 17	6	6	6	13.6914	12.8933	0.798118	4.78463	0.000740555	0.00304652	TRUE	FALSE
Chondrocytes vs synoviocytes	Q00577	PURA_HUMAN	PURA	PURA	Transcriptional activator protein Pur-alpha	12	6	6	17.7257	17.2053	0.520354	1.99709	0.0737447	0.125755	TRUE	FALSE
Chondrocytes vs synoviocytes	Q00587;Q00587-2	BORG5_HUMAN	BORG5	CDC42EP1	Cdc42 effector protein 1	4	6	6	13.5947	13.7808	-0.186072	-0.492993	0.632663	0.707585	TRUE	FALSE
Chondrocytes vs synoviocytes	Q00610;Q00610-2	CLH1_HUMAN	CLH1	CLTC	Clathrin heavy chain 1	90	6	6	21.664	21.9175	-0.253567	-1.58553	0.143929	0.216761	TRUE	FALSE
Chondrocytes vs synoviocytes	Q00613;Q00613-2	HSF1_HUMAN	HSF1	HSF1	Heat shock factor protein 1	8	6	6	13.8068	14.4334	-0.626636	-2.6298	0.0251707	0.0521649	TRUE	FALSE
Chondrocytes vs synoviocytes	Q00653	NFKB2_HUMAN	NFKB2	NFKB2	Nuclear factor NF-kappa-B p100 subunit	23	6	6	15.7459	15.3675	0.37841	1.10666	0.294353	0.388659	TRUE	FALSE
Chondrocytes vs synoviocytes	Q00688	FKBP3_HUMAN	FKBP3	FKBP3	Peptidyl-prolyl cis-trans isomerase FKBP3	9	6	6	17.3183	17.1204	0.197909	0.654761	0.527394	0.615399	TRUE	FALSE
Chondrocytes vs synoviocytes	Q00722;Q00722-2;Q00722-3	PLCB2_HUMAN	PLCB2	PLCB2	1-phosphatidylinositol 4,5-bisphosphate phosphodiesterase beta-2	26	0	6		13.8426					TRUE	FALSE
Chondrocytes vs synoviocytes	Q00765	REEP5_HUMAN	REEP5	REEP5	Receptor expression-enhancing protein 5	6	6	6	19.0066	19.24	-0.233339	-1.33504	0.211458	0.2963	TRUE	FALSE
Chondrocytes vs synoviocytes	Q00796	DHSO_HUMAN	DHSO	SORD	Sorbitol dehydrogenase	9	6	6	16.1607	17.4537	-1.29302	-7.75645	1.5421e-05	0.000163648	TRUE	TRUE	Synoviocyte
Chondrocytes vs synoviocytes	Q00839;Q00839-2	HNRPU_HUMAN	HNRPU	HNRNPU	Heterogeneous nuclear ribonucleoprotein U	24	6	6	21.0736	20.4318	0.641796	2.91293	0.0154867	0.0349087	TRUE	FALSE
Chondrocytes vs synoviocytes	Q00978	IRF9_HUMAN	IRF9	IRF9	Interferon regulatory factor 9	2	3	5	12.4192	13.372	-0.952762	-3.8481	0.0084787	0.0213711	TRUE	FALSE
Chondrocytes vs synoviocytes	Q01081	U2AF1_HUMAN	U2AF1	U2AF1	Splicing factor U2AF 35 kDa subunit	6	6	6	18.301	18.068	0.23305	1.27017	0.232782	0.320297	TRUE	FALSE
Chondrocytes vs synoviocytes	Q01081-2	U2AF1_HUMAN	U2AF1	U2AF1	Isoform 2 of Splicing factor U2AF 35 kDa subunit	2	6	6	14.3822	14.3539	0.0283407	0.0702084	0.945412	0.960459	TRUE	FALSE
Chondrocytes vs synoviocytes	Q01082	SPTB2_HUMAN	SPTB2	SPTBN1	Spectrin beta chain, non-erythrocytic 1	171	6	6	17.8155	20.1928	-2.37722	-14.3908	5.20421e-08	4.89481e-06	TRUE	TRUE	Synoviocyte
Chondrocytes vs synoviocytes	Q01085;Q01085-2	TIAR_HUMAN	TIAR	TIAL1	Nucleolysin TIAR	8	6	6	15.4763	15.1919	0.284381	1.47233	0.171694	0.250286	TRUE	FALSE
Chondrocytes vs synoviocytes	Q01105-2	SET_HUMAN	SET	SET	Isoform 2 of Protein SET	9	6	6	18.2682	18.3851	-0.116899	-0.50354	0.625491	0.701506	TRUE	FALSE
Chondrocytes vs synoviocytes	Q01130	SRSF2_HUMAN	SRSF2	SRSF2	Serine/arginine-rich splicing factor 2	6	6	6	20.5097	20.2084	0.301254	2.96194	0.0142408	0.0324949	TRUE	FALSE
Chondrocytes vs synoviocytes	Q01167;Q01167-2	FOXK2_HUMAN	FOXK2	FOXK2	Forkhead box protein K2	3	5	6	15.6802	15.214	0.466169	1.48021	0.17295	0.251743	TRUE	FALSE
Chondrocytes vs synoviocytes	Q01196;Q01196-10;Q01196-8;Q01196-9	RUNX1_HUMAN	RUNX1	RUNX1	Runt-related transcription factor 1	11	6	6	15.588	14.288	1.29997	4.88733	0.000634984	0.00269876	TRUE	TRUE	Chondrocyte
Chondrocytes vs synoviocytes	Q01201	RELB_HUMAN	RELB	RELB	Transcription factor RelB	7	5	3	14.13	13.8643	0.265696	0.581644	0.581984	0.664765	TRUE	FALSE
Chondrocytes vs synoviocytes	Q01415;Q01415-2	GALK2_HUMAN	GALK2	GALK2	N-acetylgalactosamine kinase	3	6	6	14.5919	14.6692	-0.0772525	-0.557486	0.589456	0.671178	TRUE	FALSE
Chondrocytes vs synoviocytes	Q01432-4	AMPD3_HUMAN	AMPD3	AMPD3	Isoform 2 of AMP deaminase 3	15	6	6	14.4496	13.8424	0.607231	1.16366	0.271577	0.363904	TRUE	FALSE
Chondrocytes vs synoviocytes	Q01433;Q01433-2	AMPD2_HUMAN	AMPD2	AMPD2	AMP deaminase 2	21	6	6	19.0288	18.5268	0.501998	4.18087	0.00188511	0.00635404	TRUE	FALSE
Chondrocytes vs synoviocytes	Q01459	DIAC_HUMAN	DIAC	CTBS	Di-N-acetylchitobiase	9	6	6	15.3622	15.9983	-0.636095	-1.31981	0.216312	0.302053	TRUE	FALSE
Chondrocytes vs synoviocytes	Q01469	FABP5_HUMAN	FABP5	FABP5	Fatty acid-binding protein 5	6	6	6	17.1999	18.7727	-1.57284	-3.84227	0.00325302	0.00979617	TRUE	TRUE	Synoviocyte
Chondrocytes vs synoviocytes	Q01484	ANK2_HUMAN	ANK2	ANK2	Ankyrin-2	50	6	6	15.4626	17.1561	-1.69346	-5.86996	0.000157304	0.000931593	TRUE	TRUE	Synoviocyte
Chondrocytes vs synoviocytes	Q01518-2	CAP1_HUMAN	CAP1	CAP1	Isoform 2 of Adenylyl cyclase-associated protein 1	22	6	6	18.6632	20.4126	-1.74945	-8.99355	4.16482e-06	6.7602e-05	TRUE	TRUE	Synoviocyte
Chondrocytes vs synoviocytes	Q01543	FLI1_HUMAN	FLI1	FLI1	Friend leukemia integration 1 transcription factor	5	5	6	13.0062	13.6109	-0.604657	-2.77552	0.0215581	0.0457977	TRUE	FALSE
Chondrocytes vs synoviocytes	Q01581	HMCS1_HUMAN	HMCS1	HMGCS1	Hydroxymethylglutaryl-CoA synthase, cytoplasmic	5	6	1	13.1894	12.4078	0.78164				TRUE	FALSE
Chondrocytes vs synoviocytes	Q01628	IFM3_HUMAN	IFM3	IFITM3	Interferon-induced transmembrane protein 3	3	6	6	18.0214	18.3784	-0.357073	-1.80865	0.100624	0.161643	TRUE	FALSE
Chondrocytes vs synoviocytes	Q01629	IFM2_HUMAN	IFM2	IFITM2	Interferon-induced transmembrane protein 2	2	5	6	14.6646	15.3069	-0.64228	-1.38353	0.199851	0.283391	TRUE	FALSE
Chondrocytes vs synoviocytes	Q01650	LAT1_HUMAN	LAT1	SLC7A5	Large neutral amino acids transporter small subunit 1	4	6	6	16.6016	14.1691	2.43246	10.4978	1.01653e-06	2.72334e-05	TRUE	TRUE	Chondrocyte
Chondrocytes vs synoviocytes	Q01658	NC2B_HUMAN	NC2B	DR1	Protein Dr1	4	6	6	14.8902	14.6385	0.251689	1.51755	0.160086	0.236834	TRUE	FALSE
Chondrocytes vs synoviocytes	Q01740	FMO1_HUMAN	FMO1	FMO1	Flavin-containing monooxygenase 1	14	0	4		16.8204					FALSE	FALSE
Chondrocytes vs synoviocytes	Q01780	EXOSX_HUMAN	EXOSX	EXOSC10	Exosome complex component 10	28	6	6	15.1175	15.1995	-0.0820508	-0.707529	0.495396	0.586138	TRUE	FALSE
Chondrocytes vs synoviocytes	Q01804	OTUD4_HUMAN	OTUD4	OTUD4	OTU domain-containing protein 4	8	6	6	14.0213	14.1482	-0.126852	-0.727764	0.48345	0.575081	TRUE	FALSE
Chondrocytes vs synoviocytes	Q01813	PFKAP_HUMAN	PFKAP	PFKP	ATP-dependent 6-phosphofructokinase, platelet type	36	6	6	20.4887	19.5635	0.925213	7.14732	3.11472e-05	0.000275234	TRUE	FALSE
Chondrocytes vs synoviocytes	Q01814;Q01814-5;Q01814-6;Q01814-8	AT2B2_HUMAN	AT2B2	ATP2B2	Plasma membrane calcium-transporting ATPase 2	3	6	6	16.2214	15.4905	0.730936	7.50877	2.04214e-05	0.000202917	TRUE	FALSE
Chondrocytes vs synoviocytes	Q01831	XPC_HUMAN	XPC	XPC	DNA repair protein complementing XP-C cells	14	6	6	15.4011	15.418	-0.0169484	-0.128044	0.900653	0.928929	TRUE	FALSE
Chondrocytes vs synoviocytes	Q01844;Q01844-3;Q01844-5;Q01844-6	EWS_HUMAN	EWS	EWSR1	RNA-binding protein EWS	7	6	6	18.6819	18.748	-0.0660805	-0.301732	0.769038	0.824132	TRUE	FALSE
Chondrocytes vs synoviocytes	Q01850	CDR2_HUMAN	CDR2	CDR2	Cerebellar degeneration-related protein 2	8	6	5	13.8276	12.9662	0.861406	5.36405	0.000453895	0.00206661	TRUE	FALSE
Chondrocytes vs synoviocytes	Q01968	OCRL_HUMAN	OCRL	OCRL	Inositol polyphosphate 5-phosphatase OCRL	24	6	6	15.0102	15.0582	-0.0479696	-0.545281	0.597511	0.677765	TRUE	FALSE
Chondrocytes vs synoviocytes	Q01970	PLCB3_HUMAN	PLCB3	PLCB3	1-phosphatidylinositol 4,5-bisphosphate phosphodiesterase beta-3	19	6	6	13.4511	14.6103	-1.15914	-10.2438	1.27407e-06	3.19261e-05	TRUE	TRUE	Synoviocyte
Chondrocytes vs synoviocytes	Q01973	ROR1_HUMAN	ROR1	ROR1	Inactive tyrosine-protein kinase transmembrane receptor ROR1	2	1	3	11.4167	12.4664	-1.04968				FALSE	FALSE
Chondrocytes vs synoviocytes	Q01974	ROR2_HUMAN	ROR2	ROR2	Tyrosine-protein kinase transmembrane receptor ROR2	10	6	6	15.8326	14.511	1.32161	5.48543	0.000267198	0.00137314	TRUE	TRUE	Chondrocyte
Chondrocytes vs synoviocytes	Q01995	TAGL_HUMAN	TAGL	TAGLN	Transgelin	19	6	6	14.4147	19.4637	-5.04893	-13.3976	1.03011e-07	7.44496e-06	TRUE	TRUE	Synoviocyte
Chondrocytes vs synoviocytes	Q02040	AK17A_HUMAN	AK17A	AKAP17A	A-kinase anchor protein 17A	7	6	6	16.2442	16.6198	-0.375684	-2.24381	0.0486881	0.0888603	TRUE	FALSE
Chondrocytes vs synoviocytes	Q02078;Q02078-3;Q02078-5	MEF2A_HUMAN	MEF2A	MEF2A	Myocyte-specific enhancer factor 2A	3	6	5	13.6155	13.3467	0.26882	1.07584	0.309993	0.405567	TRUE	FALSE
Chondrocytes vs synoviocytes	Q02083;Q02083-2	NAAA_HUMAN	NAAA	NAAA	N-acylethanolamine-hydrolyzing acid amidase	9	2	6	12.083	13.0033	-0.920345	-1.94836	0.0992842	0.159907	TRUE	FALSE
Chondrocytes vs synoviocytes	Q02086;Q02086-2	SP2_HUMAN	SP2	SP2	Transcription factor Sp2	2	6	6	13.1912	12.3428	0.848421	2.5871	0.0270843	0.0552815	TRUE	FALSE
Chondrocytes vs synoviocytes	Q02108;Q02108-2	GCYA1_HUMAN	GCYA1	GUCY1A1	Guanylate cyclase soluble subunit alpha-1	12	1	6	11.8547	13.066	-1.2113				TRUE	FALSE
Chondrocytes vs synoviocytes	Q02127	PYRD_HUMAN	PYRD	DHODH	Dihydroorotate dehydrogenase (quinone), mitochondrial	15	6	6	14.1919	15.2838	-1.09192	-5.14003	0.000437739	0.00200635	TRUE	TRUE	Synoviocyte
Chondrocytes vs synoviocytes	Q02153;Q02153-2	GCYB1_HUMAN	GCYB1	GUCY1B1	Guanylate cyclase soluble subunit beta-1	10	1	6	13.039	15.2013	-2.16229				TRUE	FALSE
Chondrocytes vs synoviocytes	Q02218	ODO1_HUMAN	ODO1	OGDH	2-oxoglutarate dehydrogenase complex component E1	49	6	6	18.9417	20.4637	-1.52204	-9.65564	2.18954e-06	4.46095e-05	TRUE	TRUE	Synoviocyte
Chondrocytes vs synoviocytes	Q02252;Q02252-2	MMSA_HUMAN	MMSA	ALDH6A1	Methylmalonate-semialdehyde/malonate-semialdehyde dehydrogenase [acylating], mitochondrial	24	6	6	17.8151	18.2416	-0.426485	-2.06731	0.0655792	0.113876	TRUE	FALSE
Chondrocytes vs synoviocytes	Q02318	CP27A_HUMAN	CP27A	CYP27A1	Sterol 26-hydroxylase, mitochondrial	22	6	6	15.8729	16.9129	-1.04002	-4.91821	0.000606467	0.0025944	TRUE	TRUE	Synoviocyte
Chondrocytes vs synoviocytes	Q02338	BDH_HUMAN	BDH	BDH1	D-beta-hydroxybutyrate dehydrogenase, mitochondrial	5	6	6	14.9405	14.2751	0.665357	4.16319	0.00193887	0.00648429	TRUE	FALSE
Chondrocytes vs synoviocytes	Q02413	DSG1_HUMAN	DSG1	DSG1	Desmoglein-1	26	6	6	17.3662	17.0314	0.334753	0.580305	0.574552	0.658093	TRUE	FALSE
Chondrocytes vs synoviocytes	Q02447;Q02447-2;Q02447-5;Q02447-6	SP3_HUMAN	SP3	SP3	Transcription factor Sp3	4	6	5	14.1579	13.7731	0.384771	2.2061	0.0547927	0.0980727	TRUE	FALSE
Chondrocytes vs synoviocytes	Q02487	DSC2_HUMAN	DSC2	DSC2	Desmocollin-2	2	3	1	12.7196	12.3038	0.415752				FALSE	FALSE
Chondrocytes vs synoviocytes	Q02539	H11_HUMAN	H11	H1-1	Histone H1.1	9	6	6	18.8956	17.3994	1.49617	4.08541	0.00219527	0.00715366	TRUE	TRUE	Chondrocyte
Chondrocytes vs synoviocytes	Q02543	RL18A_HUMAN	RL18A	RPL18A	Large ribosomal subunit protein eL20	8	6	6	21.309	20.8004	0.508612	7.01429	3.65216e-05	0.000308814	TRUE	FALSE
Chondrocytes vs synoviocytes	Q02556	IRF8_HUMAN	IRF8	IRF8	Interferon regulatory factor 8	6	0	4		12.3253					FALSE	FALSE
Chondrocytes vs synoviocytes	Q02742	GCNT1_HUMAN	GCNT1	GCNT1	Beta-1,3-galactosyl-O-glycosyl-glycoprotein beta-1,6-N-acetylglucosaminyltransferase	4	5	1	13.7998	12.4113	1.38851				TRUE	FALSE
Chondrocytes vs synoviocytes	Q02750	MP2K1_HUMAN	MP2K1	MAP2K1	Dual specificity mitogen-activated protein kinase kinase 1	12	6	6	15.6632	15.8916	-0.228461	-1.71649	0.11683	0.18314	TRUE	FALSE
Chondrocytes vs synoviocytes	Q02790	FKBP4_HUMAN	FKBP4	FKBP4	Peptidyl-prolyl cis-trans isomerase FKBP4	22	6	6	16.438	16.0105	0.427506	1.94947	0.0798186	0.134158	TRUE	FALSE
Chondrocytes vs synoviocytes	Q02809;Q02809-2	PLOD1_HUMAN	PLOD1	PLOD1	Procollagen-lysine,2-oxoglutarate 5-dioxygenase 1	38	6	6	18.0324	17.3471	0.685379	2.69234	0.0226086	0.0476022	TRUE	FALSE
Chondrocytes vs synoviocytes	Q02818	NUCB1_HUMAN	NUCB1	NUCB1	Nucleobindin-1	32	6	6	18.7023	18.0436	0.658741	3.11264	0.0110111	0.026303	TRUE	FALSE
Chondrocytes vs synoviocytes	Q02878	RL6_HUMAN	RL6	RPL6	Large ribosomal subunit protein eL6	17	6	6	20.966	20.5116	0.454365	5.02919	0.000514739	0.00227426	TRUE	FALSE
Chondrocytes vs synoviocytes	Q02880;Q02880-2	TOP2B_HUMAN	TOP2B	TOP2B	DNA topoisomerase 2-beta	49	6	6	16.8844	17.3231	-0.438702	-4.78619	0.000738815	0.00304301	TRUE	FALSE
Chondrocytes vs synoviocytes	Q02930;Q02930-2	CREB5_HUMAN	CREB5	CREB5	Cyclic AMP-responsive element-binding protein 5	9	6	6	13.8173	14.2989	-0.481645	-1.59986	0.140712	0.212803	TRUE	FALSE
Chondrocytes vs synoviocytes	Q02952	AKA12_HUMAN	AKA12	AKAP12	A-kinase anchor protein 12	39	6	6	14.8124	15.84	-1.02764	-2.73618	0.0209699	0.0447557	TRUE	FALSE
Chondrocytes vs synoviocytes	Q02978	M2OM_HUMAN	M2OM	SLC25A11	Mitochondrial 2-oxoglutarate/malate carrier protein	19	6	6	18.6508	19.815	-1.16419	-7.39434	2.33038e-05	0.000222847	TRUE	TRUE	Synoviocyte
Chondrocytes vs synoviocytes	Q03001	DYST_HUMAN	DYST	DST	Dystonin	244	6	6	17.5493	17.2085	0.34085	3.1359	0.0105837	0.0255244	TRUE	FALSE
Chondrocytes vs synoviocytes	Q03001-11	DYST_HUMAN	DYST	DST	Isoform 6 of Dystonin	3	5	4	13.2625	13.1396	0.122955	0.524223	0.616308	0.693472	TRUE	FALSE
Chondrocytes vs synoviocytes	Q03001-13	DYST_HUMAN	DYST	DST	Isoform 8 of Dystonin	2	0	0							FALSE	FALSE
Chondrocytes vs synoviocytes	Q03013	GSTM4_HUMAN	GSTM4	GSTM4	Glutathione S-transferase Mu 4	2	0	4		12.5785					FALSE	FALSE
Chondrocytes vs synoviocytes	Q03111	ENL_HUMAN	ENL	MLLT1	Protein ENL	4	6	6	14.3055	13.76	0.545527	1.94254	0.080741	0.135311	TRUE	FALSE
Chondrocytes vs synoviocytes	Q03113	GNA12_HUMAN	GNA12	GNA12	Guanine nucleotide-binding protein subunit alpha-12	9	6	6	14.0449	13.6397	0.405236	3.03828	0.0124993	0.029092	TRUE	FALSE
Chondrocytes vs synoviocytes	Q03135	CAV1_HUMAN	CAV1	CAV1	Caveolin-1	9	6	6	18.8518	19.4947	-0.64292	-3.1493	0.0103453	0.0250374	TRUE	FALSE
Chondrocytes vs synoviocytes	Q03154;Q03154-2;Q03154-4	ACY1_HUMAN	ACY1	ACY1	Aminoacylase-1	7	6	6	13.6058	13.771	-0.165209	-0.526728	0.609866	0.688934	TRUE	FALSE
Chondrocytes vs synoviocytes	Q03164-2;Q03164;Q03164-3	KMT2A_HUMAN	KMT2A	KMT2A	Histone-lysine N-methyltransferase 2A	12	6	6	17.1513	16.6925	0.458748	3.02407	0.0128061	0.0297051	TRUE	FALSE
Chondrocytes vs synoviocytes	Q03167;Q03167-2	TGBR3_HUMAN	TGBR3	TGFBR3	Transforming growth factor beta receptor type 3	5	5	6	14.6813	13.3163	1.36498	6.45643	0.000117257	0.000746834	TRUE	TRUE	Chondrocyte
Chondrocytes vs synoviocytes	Q03169	TNAP2_HUMAN	TNAP2	TNFAIP2	Tumor necrosis factor alpha-induced protein 2	23	6	6	14.2507	16.2427	-1.99203	-4.65117	0.000906421	0.00356647	TRUE	TRUE	Synoviocyte
Chondrocytes vs synoviocytes	Q03188	CENPC_HUMAN	CENPC	CENPC	Centromere protein C	16	6	6	13.9396	14.2624	-0.322775	-2.07093	0.0651821	0.11333	TRUE	FALSE
Chondrocytes vs synoviocytes	Q03252	LMNB2_HUMAN	LMNB2	LMNB2	Lamin-B2	54	6	6	19.8608	20.3134	-0.452638	-3.37058	0.00711446	0.0185733	TRUE	FALSE
Chondrocytes vs synoviocytes	Q03426	KIME_HUMAN	KIME	MVK	Mevalonate kinase	4	6	6	13.2931	12.8072	0.485865	2.56688	0.0280404	0.0568256	TRUE	FALSE
Chondrocytes vs synoviocytes	Q03468	ERCC6_HUMAN	ERCC6	ERCC6	DNA excision repair protein ERCC-6	2	5	6	11.0971	10.6572	0.439906	1.48545	0.171588	0.250185	TRUE	FALSE
Chondrocytes vs synoviocytes	Q03518-2;Q03518	TAP1_HUMAN	TAP1	TAP1	Antigen peptide transporter 1	18	6	6	14.6348	16.5025	-1.86772	-4.25193	0.00168437	0.00582839	TRUE	TRUE	Synoviocyte
Chondrocytes vs synoviocytes	Q03519	TAP2_HUMAN	TAP2	TAP2	Antigen peptide transporter 2	15	6	6	14.4604	16.2831	-1.82264	-4.08856	0.00218422	0.00713796	TRUE	TRUE	Synoviocyte
Chondrocytes vs synoviocytes	Q03701	CEBPZ_HUMAN	CEBPZ	CEBPZ	CCAAT/enhancer-binding protein zeta	16	6	6	15.2248	14.8566	0.36819	2.93153	0.0150015	0.0339263	TRUE	FALSE
Chondrocytes vs synoviocytes	Q04206;Q04206-2	TF65_HUMAN	TF65	RELA	Transcription factor p65	12	6	6	15.9447	15.8649	0.0798602	0.45865	0.656292	0.729615	TRUE	FALSE
Chondrocytes vs synoviocytes	Q04323	UBXN1_HUMAN	UBXN1	UBXN1	UBX domain-containing protein 1	7	6	6	15.1167	15.9667	-0.849982	-6.86519	4.37637e-05	0.000353093	TRUE	FALSE
Chondrocytes vs synoviocytes	Q04446	GLGB_HUMAN	GLGB	GBE1	1,4-alpha-glucan-branching enzyme	31	6	6	20.3285	17.2231	3.10544	15.7243	2.22047e-08	3.24378e-06	TRUE	TRUE	Chondrocyte
Chondrocytes vs synoviocytes	Q04637-9;Q04637;Q04637-3;Q04637-4;Q04637-5;Q04637-8	IF4G1_HUMAN	IF4G1	EIF4G1	Eukaryotic translation initiation factor 4 gamma 1	46	6	6	17.6926	17.3586	0.333989	1.55126	0.151886	0.226805	TRUE	FALSE
Chondrocytes vs synoviocytes	Q04656;Q04656-2;Q04656-3;Q04656-5	ATP7A_HUMAN	ATP7A	ATP7A	Copper-transporting ATPase 1	20	6	6	14.177	13.8695	0.307482	2.1906	0.0532821	0.0959442	TRUE	FALSE
Chondrocytes vs synoviocytes	Q04721	NOTC2_HUMAN	NOTC2	NOTCH2	Neurogenic locus notch homolog protein 2	23	6	6	15.7199	15.1978	0.52216	4.36165	0.00141748	0.00511964	TRUE	FALSE
Chondrocytes vs synoviocytes	Q04726-3	TLE3_HUMAN	TLE3	TLE3	Isoform 3 of Transducin-like enhancer protein 3	16	6	6	15.1873	14.951	0.236288	4.08942	0.00218121	0.00713428	TRUE	FALSE
Chondrocytes vs synoviocytes	Q04727;Q04727-2;Q04727-3;Q04727-4	TLE4_HUMAN	TLE4	TLE4	Transducin-like enhancer protein 4	3	6	6	12.8968	12.8236	0.0731845	0.18426	0.857492	0.897765	TRUE	FALSE
Chondrocytes vs synoviocytes	Q04760	LGUL_HUMAN	LGUL	GLO1	Lactoylglutathione lyase	8	6	6	18.1171	17.6439	0.473251	1.70189	0.119606	0.186724	TRUE	FALSE
Chondrocytes vs synoviocytes	Q04771	ACVR1_HUMAN	ACVR1	ACVR1	Activin receptor type-1	4	6	6	14.737	13.4894	1.24762	8.63022	6.0245e-06	8.62472e-05	TRUE	TRUE	Chondrocyte
Chondrocytes vs synoviocytes	Q04837	SSBP_HUMAN	SSBP	SSBP1	Single-stranded DNA-binding protein, mitochondrial	11	6	6	18.4259	19.3763	-0.950388	-6.75875	4.98795e-05	0.000387851	TRUE	FALSE
Chondrocytes vs synoviocytes	Q04864;Q04864-2	REL_HUMAN	REL	REL	Proto-oncogene c-Rel	13	5	6	13.6831	14.4363	-0.753184	-2.25055	0.0509573	0.0923878	TRUE	FALSE
Chondrocytes vs synoviocytes	Q04917	1433F_HUMAN	1433F	YWHAH	14-3-3 protein eta	15	6	6	17.0761	18.1062	-1.0301	-7.28315	2.65316e-05	0.000243863	TRUE	TRUE	Synoviocyte
Chondrocytes vs synoviocytes	Q05048	CSTF1_HUMAN	CSTF1	CSTF1	Cleavage stimulation factor subunit 1	8	6	6	15.0449	14.9519	0.0929757	0.941179	0.368793	0.464544	TRUE	FALSE
Chondrocytes vs synoviocytes	Q05084;Q05084-2;Q05084-3	ICA69_HUMAN	ICA69	ICA1	Islet cell autoantigen 1	7	0	6		13.6802					TRUE	FALSE
Chondrocytes vs synoviocytes	Q05086;Q05086-2;Q05086-3	UBE3A_HUMAN	UBE3A	UBE3A	Ubiquitin-protein ligase E3A	21	6	6	14.886	14.5997	0.286312	2.36913	0.0393356	0.0747519	TRUE	FALSE
Chondrocytes vs synoviocytes	Q05193	DYN1_HUMAN	DYN1	DNM1	Dynamin-1	41	6	6	18.0573	18.8775	-0.820201	-4.68394	0.000862336	0.00343136	TRUE	FALSE
Chondrocytes vs synoviocytes	Q05209	PTN12_HUMAN	PTN12	PTPN12	Tyrosine-protein phosphatase non-receptor type 12	24	6	6	15.2289	16.2311	-1.00216	-4.05535	0.00230369	0.00743286	TRUE	TRUE	Synoviocyte
Chondrocytes vs synoviocytes	Q05397;Q05397-7;Q05397-5	FAK1_HUMAN	FAK1	PTK2	Focal adhesion kinase 1	24	6	6	18.5279	18.9262	-0.398341	-3.17357	0.00992732	0.0242479	TRUE	FALSE
Chondrocytes vs synoviocytes	Q05519;Q05519-2	SRS11_HUMAN	SRS11	SRSF11	Serine/arginine-rich splicing factor 11	7	6	6	17.4636	17.1811	0.28248	1.09551	0.298977	0.393629	TRUE	FALSE
Chondrocytes vs synoviocytes	Q05639	EF1A2_HUMAN	EF1A2	EEF1A2	Elongation factor 1-alpha 2	15	6	6	22.6917	22.2921	0.399613	2.42348	0.0358477	0.0694107	TRUE	FALSE
Chondrocytes vs synoviocytes	Q05655	KPCD_HUMAN	KPCD	PRKCD	Protein kinase C delta type	24	6	6	15.3424	15.4588	-0.116375	-0.44986	0.662406	0.735102	TRUE	FALSE
Chondrocytes vs synoviocytes	Q05682	CALD1_HUMAN	CALD1	CALD1	Caldesmon	37	6	6	17.3917	19.3343	-1.94262	-6.88953	4.24825e-05	0.000345189	TRUE	TRUE	Synoviocyte
Chondrocytes vs synoviocytes	Q05682-5	CALD1_HUMAN	CALD1	CALD1	Isoform 5 of Caldesmon	2	6	6	14.4906	15.4313	-0.940702	-2.42518	0.0357438	0.0692681	TRUE	FALSE
Chondrocytes vs synoviocytes	Q05707-2	COEA1_HUMAN	COEA1	COL14A1	Isoform 2 of Collagen alpha-1(XIV) chain	41	5	6	14.2655	15.9862	-1.72067	-4.76578	0.00102138	0.00393533	TRUE	TRUE	Synoviocyte
Chondrocytes vs synoviocytes	Q05823	RN5A_HUMAN	RN5A	RNASEL	2-5A-dependent ribonuclease	12	6	6	13.9494	14.7993	-0.84988	-6.21939	9.89173e-05	0.000652417	TRUE	FALSE
Chondrocytes vs synoviocytes	Q05932;Q05932-4	FOLC_HUMAN	FOLC	FPGS	Folylpolyglutamate synthase, mitochondrial	7	6	6	13.4434	13.123	0.320323	1.42646	0.184202	0.265031	TRUE	FALSE
Chondrocytes vs synoviocytes	Q05940;Q05940-2	VMAT2_HUMAN	VMAT2	SLC18A2	Synaptic vesicular amine transporter	3	0	5		14.317					TRUE	FALSE
Chondrocytes vs synoviocytes	Q05D32;Q05D32-2	CTSL2_HUMAN	CTSL2	CTDSPL2	CTD small phosphatase-like protein 2	4	6	6	14.1881	14.2554	-0.0673408	-0.467205	0.650367	0.724083	TRUE	FALSE
Chondrocytes vs synoviocytes	Q05DH4	FHI1A_HUMAN	FHI1A	FHIP1A	FHF complex subunit HOOK-interacting protein 1A	5	6	4	15.4713	15.6209	-0.149576	-0.865893	0.411763	0.506843	TRUE	FALSE
Chondrocytes vs synoviocytes	Q06124-1	PTN11_HUMAN	PTN11	PTPN11	Isoform 2 of Tyrosine-protein phosphatase non-receptor type 11	25	6	6	15.8104	15.9869	-0.176449	-1.34419	0.208587	0.293235	TRUE	FALSE
Chondrocytes vs synoviocytes	Q06136	KDSR_HUMAN	KDSR	KDSR	3-ketodihydrosphingosine reductase	9	6	6	18.5258	17.5346	0.991152	5.30103	0.000347033	0.00167327	TRUE	FALSE
Chondrocytes vs synoviocytes	Q06187	BTK_HUMAN	BTK	BTK	Tyrosine-protein kinase BTK	25	5	6	15.2007	15.1995	0.00124466	0.0028904	0.997757	0.998957	TRUE	FALSE
Chondrocytes vs synoviocytes	Q06190	P2R3A_HUMAN	P2R3A	PPP2R3A	Serine/threonine-protein phosphatase 2A regulatory subunit B'' subunit alpha	5	6	6	13.4833	13.0168	0.466528	1.30954	0.21964	0.30552	TRUE	FALSE
Chondrocytes vs synoviocytes	Q06203	PUR1_HUMAN	PUR1	PPAT	Amidophosphoribosyltransferase	7	6	6	13.9476	13.5887	0.358832	1.3969	0.192667	0.274965	TRUE	FALSE
Chondrocytes vs synoviocytes	Q06210;Q06210-2	GFPT1_HUMAN	GFPT1	GFPT1	Glutamine--fructose-6-phosphate aminotransferase [isomerizing] 1	30	6	6	19.5612	17.6784	1.88287	15.4015	2.71183e-08	3.59689e-06	TRUE	TRUE	Chondrocyte
Chondrocytes vs synoviocytes	Q06265;Q06265-2;Q06265-3;Q06265-4	EXOS9_HUMAN	EXOS9	EXOSC9	Exosome complex component RRP45	5	6	6	14.923	14.965	-0.0419827	-0.339854	0.740997	0.800021	TRUE	FALSE
Chondrocytes vs synoviocytes	Q06278	AOXA_HUMAN	AOXA	AOX1	Aldehyde oxidase	28	6	6	13.6743	14.2992	-0.624915	-2.1471	0.0573439	0.101801	TRUE	FALSE
Chondrocytes vs synoviocytes	Q06323	PSME1_HUMAN	PSME1	PSME1	Proteasome activator complex subunit 1	17	6	6	17.3231	18.3627	-1.03965	-3.63577	0.00456869	0.0129462	TRUE	FALSE
Chondrocytes vs synoviocytes	Q06330;Q06330-4;Q06330-5;Q06330-6;Q06330-7	SUH_HUMAN	SUH	RBPJ	Recombining binding protein suppressor of hairless	8	6	6	14.5584	15.6344	-1.07599	-5.72466	0.000191705	0.00107889	TRUE	TRUE	Synoviocyte
Chondrocytes vs synoviocytes	Q06413;Q06413-2;Q06413-3	MEF2C_HUMAN	MEF2C	MEF2C	Myocyte-specific enhancer factor 2C	3	5	6	14.1424	14.2865	-0.144066	-0.526375	0.611352	0.689818	TRUE	FALSE
Chondrocytes vs synoviocytes	Q06481;Q06481-3;Q06481-6;Q06481-2;Q06481-4;Q06481-5	APLP2_HUMAN	APLP2	APLP2	Amyloid beta precursor like protein 2	8	6	6	13.5435	14.0399	-0.496345	-3.81477	0.00340252	0.0101705	TRUE	FALSE
Chondrocytes vs synoviocytes	Q06546	GABPA_HUMAN	GABPA	GABPA	GA-binding protein alpha chain	8	6	6	14.4219	14.6262	-0.204293	-0.87951	0.399767	0.495792	TRUE	FALSE
Chondrocytes vs synoviocytes	Q06547;Q06547-2;Q06547-3;Q06547-4	GABP1_HUMAN	GABP1	GABPB1	GA-binding protein subunit beta-1	2	2	4	13.2181	12.7022	0.515887				FALSE	FALSE
Chondrocytes vs synoviocytes	Q06587	RING1_HUMAN	RING1	RING1	E3 ubiquitin-protein ligase RING1	5	6	6	15.0516	14.7144	0.337155	1.72197	0.115805	0.181824	TRUE	FALSE
Chondrocytes vs synoviocytes	Q06787-2;Q06787-8;Q06787-9	FMR1_HUMAN	FMR1	FMR1	Isoform 1 of Fragile X messenger ribonucleoprotein 1	18	6	6	15.4302	15.5523	-0.122083	-1.23845	0.243832	0.332173	TRUE	FALSE
Chondrocytes vs synoviocytes	Q06828	FMOD_HUMAN	FMOD	FMOD	Fibromodulin	7	6	6	17.5446	14.0599	3.48464	10.3721	1.13614e-06	2.9326e-05	TRUE	TRUE	Chondrocyte
Chondrocytes vs synoviocytes	Q06830	PRDX1_HUMAN	PRDX1	PRDX1	Peroxiredoxin-1	17	6	6	22.3526	21.8023	0.550303	5.18417	0.00041059	0.00190868	TRUE	FALSE
Chondrocytes vs synoviocytes	Q07020	RL18_HUMAN	RL18	RPL18	Large ribosomal subunit protein eL18	9	6	6	21.132	20.5504	0.581553	9.99695	1.594e-06	3.70997e-05	TRUE	FALSE
Chondrocytes vs synoviocytes	Q07021	C1QBP_HUMAN	C1QBP	C1QBP	Complement component 1 Q subcomponent-binding protein, mitochondrial	8	6	6	18.5469	19.0891	-0.542188	-3.98475	0.00258109	0.00816295	TRUE	FALSE
Chondrocytes vs synoviocytes	Q07065	CKAP4_HUMAN	CKAP4	CKAP4	Cytoskeleton-associated protein 4	39	6	6	20.6655	20.3773	0.288276	3.05601	0.0121267	0.0283879	TRUE	FALSE
Chondrocytes vs synoviocytes	Q07075	AMPE_HUMAN	AMPE	ENPEP	Glutamyl aminopeptidase	8	4	6	13.6452	14.0974	-0.452206	-1.00788	0.343021	0.4383	TRUE	FALSE
Chondrocytes vs synoviocytes	Q07092;Q07092-2	COGA1_HUMAN	COGA1	COL16A1	Collagen alpha-1(XVI) chain	3	6	4	12.5559	11.3513	1.20459	3.06363	0.0154969	0.0349202	TRUE	FALSE
Chondrocytes vs synoviocytes	Q07157	ZO1_HUMAN	ZO1	TJP1	Tight junction protein 1	50	6	6	15.6163	16.7565	-1.14026	-7.45166	2.18084e-05	0.0002133	TRUE	TRUE	Synoviocyte
Chondrocytes vs synoviocytes	Q07343;Q07343-3	PDE4B_HUMAN	PDE4B	PDE4B	3',5'-cyclic-AMP phosphodiesterase 4B	7	6	3	14.0099	12.7079	1.30196	2.09079	0.0748827	0.12739	TRUE	FALSE
Chondrocytes vs synoviocytes	Q07352	TISB_HUMAN	TISB	ZFP36L1	mRNA decay activator protein ZFP36L1	2	6	6	13.4159	13.0317	0.384191	0.873947	0.402647	0.497673	TRUE	FALSE
Chondrocytes vs synoviocytes	Q07666	KHDR1_HUMAN	KHDR1	KHDRBS1	KH domain-containing, RNA-binding, signal transduction-associated protein 1	9	6	6	17.8542	17.5223	0.331989	1.62164	0.135947	0.207073	TRUE	FALSE
Chondrocytes vs synoviocytes	Q07812-2;Q07812;Q07812-5;Q07812-8	BAX_HUMAN	BAX	BAX	Apoptosis regulator BAX	8	6	6	13.641	15.8041	-2.1631	-12.1277	2.64447e-07	1.29693e-05	TRUE	TRUE	Synoviocyte
Chondrocytes vs synoviocytes	Q07817;Q07817-2;Q07817-3	B2CL1_HUMAN	B2CL1	BCL2L1	Bcl-2-like protein 1	3	6	6	14.6119	15.3055	-0.693594	-3.65084	0.00445608	0.0126689	TRUE	FALSE
Chondrocytes vs synoviocytes	Q07820	MCL1_HUMAN	MCL1	MCL1	Induced myeloid leukemia cell differentiation protein Mcl-1	6	5	6	13.0532	13.7086	-0.655406	-1.92489	0.0863766	0.143044	TRUE	FALSE
Chondrocytes vs synoviocytes	Q07866-6	KLC1_HUMAN	KLC1	KLC1	Isoform N of Kinesin light chain 1	27	6	6	16.535	17.3498	-0.814856	-9.18992	3.42835e-06	6.02022e-05	TRUE	FALSE
Chondrocytes vs synoviocytes	Q07889	SOS1_HUMAN	SOS1	SOS1	Son of sevenless homolog 1	14	6	6	14.2172	14.488	-0.270838	-2.25158	0.0480504	0.0879536	TRUE	FALSE
Chondrocytes vs synoviocytes	Q07890;Q07890-2	SOS2_HUMAN	SOS2	SOS2	Son of sevenless homolog 2	4	4	3	12.5586	12.4059	0.152704				FALSE	FALSE
Chondrocytes vs synoviocytes	Q07912;Q07912-3	ACK1_HUMAN	ACK1	TNK2	Activated CDC42 kinase 1	6	4	6	13.0739	13.5862	-0.512313	-1.63872	0.139904	0.211908	TRUE	FALSE
Chondrocytes vs synoviocytes	Q07954	LRP1_HUMAN	LRP1	LRP1	Prolow-density lipoprotein receptor-related protein 1	100	6	6	18.2116	17.9693	0.242361	1.96135	0.0782604	0.131898	TRUE	FALSE
Chondrocytes vs synoviocytes	Q07955	SRSF1_HUMAN	SRSF1	SRSF1	Serine/arginine-rich splicing factor 1	17	6	6	19.1516	18.8637	0.287841	3.82144	0.00336565	0.0100779	TRUE	FALSE
Chondrocytes vs synoviocytes	Q07960	RHG01_HUMAN	RHG01	ARHGAP1	Rho GTPase-activating protein 1	22	6	6	17.9874	19.2068	-1.21945	-8.9029	4.5615e-06	7.13704e-05	TRUE	TRUE	Synoviocyte
Chondrocytes vs synoviocytes	Q08116	RGS1_HUMAN	RGS1	RGS1	Regulator of G-protein signaling 1	3	0	2		13.1858					FALSE	FALSE
Chondrocytes vs synoviocytes	Q08117	TLE5_HUMAN	TLE5	TLE5	TLE family member 5	3	6	6	12.733	13.5348	-0.801834	-4.50822	0.00112868	0.00426267	TRUE	FALSE
Chondrocytes vs synoviocytes	Q08170	SRSF4_HUMAN	SRSF4	SRSF4	Serine/arginine-rich splicing factor 4	7	6	6	15.9174	15.445	0.472439	1.83417	0.0965144	0.156437	TRUE	FALSE
Chondrocytes vs synoviocytes	Q08174-2	PCDH1_HUMAN	PCDH1	PCDH1	Isoform 2 of Protocadherin-1	2	2	4	12.1799	13.4837	-1.30382				FALSE	FALSE
Chondrocytes vs synoviocytes	Q08188	TGM3_HUMAN	TGM3	TGM3	Protein-glutamine gamma-glutamyltransferase E	30	6	6	16.2664	16.6032	-0.33677	-0.406545	0.692907	0.7612	TRUE	FALSE
Chondrocytes vs synoviocytes	Q08209	PP2BA_HUMAN	PP2BA	PPP3CA	Protein phosphatase 3 catalytic subunit alpha	14	6	6	17.6145	17.1711	0.443485	2.47134	0.0330288	0.0649249	TRUE	FALSE
Chondrocytes vs synoviocytes	Q08211	DHX9_HUMAN	DHX9	DHX9	ATP-dependent RNA helicase A	50	6	6	19.6716	19.4868	0.184805	4.02421	0.00242197	0.00773812	TRUE	FALSE
Chondrocytes vs synoviocytes	Q08257	QOR_HUMAN	QOR	CRYZ	Quinone oxidoreductase	18	6	6	17.15	17.4192	-0.269161	-0.900242	0.389156	0.485985	TRUE	FALSE
Chondrocytes vs synoviocytes	Q08357	S20A2_HUMAN	S20A2	SLC20A2	Sodium-dependent phosphate transporter 2	2	4	6	13.6601	14.3797	-0.719618	-2.16569	0.0622349	0.10909	TRUE	FALSE
Chondrocytes vs synoviocytes	Q08378	GOGA3_HUMAN	GOGA3	GOLGA3	Golgin subfamily A member 3	70	6	6	17.9109	17.0232	0.887668	6.69822	5.37649e-05	0.000409711	TRUE	FALSE
Chondrocytes vs synoviocytes	Q08379	GOGA2_HUMAN	GOGA2	GOLGA2	Golgin subfamily A member 2	32	6	6	17.1212	16.5043	0.616903	7.08813	3.34247e-05	0.000288452	TRUE	FALSE
Chondrocytes vs synoviocytes	Q08380	LG3BP_HUMAN	LG3BP	LGALS3BP	Galectin-3-binding protein	8	0	6		15.1562					TRUE	FALSE
Chondrocytes vs synoviocytes	Q08426	ECHP_HUMAN	ECHP	EHHADH	Peroxisomal bifunctional enzyme	22	6	6	14.1804	13.8571	0.323289	1.32577	0.214402	0.299813	TRUE	FALSE
Chondrocytes vs synoviocytes	Q08431;Q08431-4	MFGM_HUMAN	MFGM	MFGE8	Lactadherin	20	6	6	20.5987	15.7677	4.83102	11.8557	3.27305e-07	1.40833e-05	TRUE	TRUE	Chondrocyte
Chondrocytes vs synoviocytes	Q08462;Q08462-2	ADCY2_HUMAN	ADCY2	ADCY2	Adenylate cyclase type 2	2	2	0	12.223						FALSE	FALSE
Chondrocytes vs synoviocytes	Q08499-6;Q08499-11;Q08499;Q08499-10;Q08499-2;Q08499-9	PDE4D_HUMAN	PDE4D	PDE4D	3',5'-cyclic-AMP phosphodiesterase 4D	10	6	6	13.2316	12.681	0.550664	1.87787	0.0898381	0.147885	TRUE	FALSE
Chondrocytes vs synoviocytes	Q08554-2;Q08554	DSC1_HUMAN	DSC1	DSC1	Desmocollin-1	20	6	6	16.9957	16.5161	0.479602	0.797877	0.443476	0.536353	TRUE	FALSE
Chondrocytes vs synoviocytes	Q08623;Q08623-3;Q08623-4	HDHD1_HUMAN	HDHD1	PUDP	Pseudouridine-5'-phosphatase	2	6	6	12.979	13.13	-0.151024	-0.886589	0.396121	0.492266	TRUE	FALSE
Chondrocytes vs synoviocytes	Q08722	CD47_HUMAN	CD47	CD47	Leukocyte surface antigen CD47	3	6	6	18.2846	18.4612	-0.176581	-0.761218	0.464099	0.555818	TRUE	FALSE
Chondrocytes vs synoviocytes	Q08752	PPID_HUMAN	PPID	PPID	Peptidyl-prolyl cis-trans isomerase D	9	6	6	14.0758	15.0419	-0.96607	-4.25634	0.00167267	0.00580322	TRUE	FALSE
Chondrocytes vs synoviocytes	Q08945	SSRP1_HUMAN	SSRP1	SSRP1	FACT complex subunit SSRP1	26	6	6	17.1612	16.9422	0.219052	2.27616	0.0460859	0.085015	TRUE	FALSE
Chondrocytes vs synoviocytes	Q08999	RBL2_HUMAN	RBL2	RBL2	Retinoblastoma-like protein 2	10	6	6	13.6936	13.9491	-0.255548	-2.70839	0.0219943	0.0466089	TRUE	FALSE
Chondrocytes vs synoviocytes	Q08AD1;Q08AD1-3	CAMP2_HUMAN	CAMP2	CAMSAP2	Calmodulin-regulated spectrin-associated protein 2	19	6	6	15.5564	13.8115	1.74484	6.44284	7.41518e-05	0.000520047	TRUE	TRUE	Chondrocyte
Chondrocytes vs synoviocytes	Q08AE8;Q08AE8-2	SPIR1_HUMAN	SPIR1	SPIRE1	Protein spire homolog 1	4	5	6	12.8642	13.5161	-0.651865	-3.35402	0.00846925	0.0213629	TRUE	FALSE
Chondrocytes vs synoviocytes	Q08AF3	SLFN5_HUMAN	SLFN5	SLFN5	Schlafen family member 5	14	6	6	13.5998	15.2407	-1.64094	-6.65791	5.65324e-05	0.00042654	TRUE	TRUE	Synoviocyte
Chondrocytes vs synoviocytes	Q08AG7	MZT1_HUMAN	MZT1	MZT1	Mitotic-spindle organizing protein 1	2	6	6	13.0343	13.2481	-0.213781	-0.594184	0.565588	0.650365	TRUE	FALSE
Chondrocytes vs synoviocytes	Q08AM6	VAC14_HUMAN	VAC14	VAC14	Protein VAC14 homolog	20	6	6	15.0298	15.7769	-0.747125	-4.83371	0.000687946	0.00287664	TRUE	FALSE
Chondrocytes vs synoviocytes	Q08J23	NSUN2_HUMAN	NSUN2	NSUN2	RNA cytosine C(5)-methyltransferase NSUN2	27	6	6	16.8144	16.6223	0.192114	1.65934	0.128036	0.197151	TRUE	FALSE
Chondrocytes vs synoviocytes	Q09028;Q09028-3	RBBP4_HUMAN	RBBP4	RBBP4	Histone-binding protein RBBP4	3	6	6	17.0913	16.808	0.283326	2.41364	0.0364558	0.0703501	TRUE	FALSE
Chondrocytes vs synoviocytes	Q09161	NCBP1_HUMAN	NCBP1	NCBP1	Nuclear cap-binding protein subunit 1	12	6	6	15.5373	15.7658	-0.22844	-2.83371	0.0177387	0.0390387	TRUE	FALSE
Chondrocytes vs synoviocytes	Q09328	MGT5A_HUMAN	MGT5A	MGAT5	Alpha-1,6-mannosylglycoprotein 6-beta-N-acetylglucosaminyltransferase A	5	6	6	14.4527	13.442	1.01069	3.67395	0.00428901	0.0122599	TRUE	FALSE
Chondrocytes vs synoviocytes	Q09472	EP300_HUMAN	EP300	EP300	Histone acetyltransferase p300	16	6	6	14.5004	14.3114	0.189031	2.38723	0.0381383	0.0729002	TRUE	FALSE
Chondrocytes vs synoviocytes	Q09666	AHNK_HUMAN	AHNK	AHNAK	Neuroblast differentiation-associated protein AHNAK	398	6	6	23.1497	23.3005	-0.150791	-0.591289	0.567451	0.652024	TRUE	FALSE
Chondrocytes vs synoviocytes	Q0IIM8	TBC8B_HUMAN	TBC8B	TBC1D8B	TBC1 domain family member 8B	18	6	6	18.1764	18.5466	-0.370152	-2.87958	0.0163973	0.0366126	TRUE	FALSE
Chondrocytes vs synoviocytes	Q0JRZ9;Q0JRZ9-3	FCHO2_HUMAN	FCHO2	FCHO2	F-BAR domain only protein 2	19	6	6	14.7541	16.0222	-1.26812	-6.29012	9.02304e-05	0.000608568	TRUE	TRUE	Synoviocyte
Chondrocytes vs synoviocytes	Q0P6H9	TMM62_HUMAN	TMM62	TMEM62	Transmembrane protein 62	8	4	6	12.131	13.0865	-0.955479	-3.34418	0.0101679	0.0246949	TRUE	FALSE
Chondrocytes vs synoviocytes	Q0PNE2;Q0PNE2-2	ELP6_HUMAN	ELP6	ELP6	Elongator complex protein 6	2	1	5	14.5513	14.7518	-0.200564				TRUE	FALSE
Chondrocytes vs synoviocytes	Q0VAM2;Q0VAM2-2;Q0VAM2-3	RGF1B_HUMAN	RGF1B	RASGEF1B	Ras-GEF domain-containing family member 1B	2	0	4		11.4089					FALSE	FALSE
Chondrocytes vs synoviocytes	Q0VD83;Q0VD83-3	APOBR_HUMAN	APOBR	APOBR	Apolipoprotein B receptor	28	0	6		14.9287					TRUE	FALSE
Chondrocytes vs synoviocytes	Q0VDF9	HSP7E_HUMAN	HSP7E	HSPA14	Heat shock 70 kDa protein 14	14	6	6	14.2248	14.4023	-0.177488	-1.7383	0.112794	0.177747	TRUE	FALSE
Chondrocytes vs synoviocytes	Q0VDG4	SCRN3_HUMAN	SCRN3	SCRN3	Secernin-3	5	6	6	12.7231	13.1506	-0.427518	-1.84488	0.0948368	0.154191	TRUE	FALSE
Chondrocytes vs synoviocytes	Q0VF96	CGNL1_HUMAN	CGNL1	CGNL1	Cingulin-like protein 1	26	6	6	14.4344	15.0371	-0.602669	-3.88746	0.00302204	0.00921664	TRUE	FALSE
Chondrocytes vs synoviocytes	Q0VGL1	LTOR4_HUMAN	LTOR4	LAMTOR4	Ragulator complex protein LAMTOR4	6	6	6	16.2053	16.4308	-0.225493	-1.05824	0.314838	0.41042	TRUE	FALSE
Chondrocytes vs synoviocytes	Q0ZGT2-2	NEXN_HUMAN	NEXN	NEXN	Isoform 2 of Nexilin	15	5	6	12.7933	14.8447	-2.05133	-4.96725	0.000772805	0.00316026	TRUE	TRUE	Synoviocyte
Chondrocytes vs synoviocytes	Q10469	MGAT2_HUMAN	MGAT2	MGAT2	Alpha-1,6-mannosyl-glycoprotein 2-beta-N-acetylglucosaminyltransferase	13	6	6	16.1056	15.5895	0.516092	5.01823	0.0005231	0.00230379	TRUE	FALSE
Chondrocytes vs synoviocytes	Q10471	GALT2_HUMAN	GALT2	GALNT2	Polypeptide N-acetylgalactosaminyltransferase 2	25	6	6	19.3598	17.2804	2.07945	19.3539	2.95778e-09	1.2959e-06	TRUE	TRUE	Chondrocyte
Chondrocytes vs synoviocytes	Q10472	GALT1_HUMAN	GALT1	GALNT1	Polypeptide N-acetylgalactosaminyltransferase 1	17	6	6	16.6903	16.4282	0.262173	1.60669	0.139203	0.210986	TRUE	FALSE
Chondrocytes vs synoviocytes	Q10567;Q10567-2;Q10567-3	AP1B1_HUMAN	AP1B1	AP1B1	AP-1 complex subunit beta-1	42	6	6	19.1605	19.9999	-0.83947	-4.79533	0.000728727	0.00301049	TRUE	FALSE
Chondrocytes vs synoviocytes	Q10570	CPSF1_HUMAN	CPSF1	CPSF1	Cleavage and polyadenylation specificity factor subunit 1	37	6	6	15.3048	15.4366	-0.131735	-1.35874	0.204086	0.288265	TRUE	FALSE
Chondrocytes vs synoviocytes	Q10588	BST1_HUMAN	BST1	BST1	ADP-ribosyl cyclase/cyclic ADP-ribose hydrolase 2	4	0	5		13.8985					TRUE	FALSE
Chondrocytes vs synoviocytes	Q10713	MPPA_HUMAN	MPPA	PMPCA	Mitochondrial-processing peptidase subunit alpha	20	6	6	16.3329	17.5356	-1.20271	-16.072	1.79792e-08	2.87082e-06	TRUE	TRUE	Synoviocyte
Chondrocytes vs synoviocytes	Q11201	SIA4A_HUMAN	SIA4A	ST3GAL1	CMP-N-acetylneuraminate-beta-galactosamide-alpha-2,3-sialyltransferase 1	10	6	5	15.8938	14.4981	1.39575	5.68554	0.000299753	0.00150117	TRUE	TRUE	Chondrocyte
Chondrocytes vs synoviocytes	Q11206-3;Q11206-7;Q11206;Q11206-2;Q11206-4;Q11206-5;Q11206-6	SIA4C_HUMAN	SIA4C	ST3GAL4	CMP-N-acetylneuraminate-beta-galactosamide-alpha-2,3-sialyltransferase 4	5	6	5	13.2853	12.5432	0.742028	2.49514	0.0341327	0.0666539	TRUE	FALSE
Chondrocytes vs synoviocytes	Q12765;Q12765-2	SCRN1_HUMAN	SCRN1	SCRN1	Secernin-1	5	6	5	14.2254	13.2972	0.928136	3.43274	0.00747579	0.0193329	TRUE	FALSE
Chondrocytes vs synoviocytes	Q12767;Q12767-2;Q12767-3	TMM94_HUMAN	TMM94	TMEM94	Transmembrane protein 94	2	3	5	10.9769	11.6388	-0.661916	-1.59861	0.161023	0.237914	TRUE	FALSE
Chondrocytes vs synoviocytes	Q12768	WASC5_HUMAN	WASC5	WASHC5	WASH complex subunit 5	52	6	6	16.4679	17.109	-0.641082	-3.71281	0.00402262	0.0116586	TRUE	FALSE
Chondrocytes vs synoviocytes	Q12769	NU160_HUMAN	NU160	NUP160	Nuclear pore complex protein Nup160	31	6	6	16.608	16.545	0.062915	0.718265	0.489035	0.580217	TRUE	FALSE
Chondrocytes vs synoviocytes	Q12770	SCAP_HUMAN	SCAP	SCAP	Sterol regulatory element-binding protein cleavage-activating protein	4	5	5	13.8158	13.9045	-0.0886639	-0.279377	0.787042	0.839626	TRUE	FALSE
Chondrocytes vs synoviocytes	Q12774	ARHG5_HUMAN	ARHG5	ARHGEF5	Rho guanine nucleotide exchange factor 5	9	6	6	14.0923	12.4555	1.63679	10.4286	1.08057e-06	2.81029e-05	TRUE	TRUE	Chondrocyte
Chondrocytes vs synoviocytes	Q12778	FOXO1_HUMAN	FOXO1	FOXO1	Forkhead box protein O1	7	6	6	13.7823	13.7915	-0.00920379	-0.0334141	0.974002	0.9823	TRUE	FALSE
Chondrocytes vs synoviocytes	Q12788	TBL3_HUMAN	TBL3	TBL3	Transducin beta-like protein 3	18	6	6	14.6613	15.0352	-0.373859	-3.86113	0.00315445	0.00953696	TRUE	FALSE
Chondrocytes vs synoviocytes	Q12789	TF3C1_HUMAN	TF3C1	GTF3C1	General transcription factor 3C polypeptide 1	36	6	6	14.4919	14.6798	-0.187945	-1.54342	0.15376	0.229155	TRUE	FALSE
Chondrocytes vs synoviocytes	Q12791-2;Q12791-5	KCMA1_HUMAN	KCMA1	KCNMA1	Isoform 2 of Calcium-activated potassium channel subunit alpha-1	16	6	6	15.7312	14.0179	1.71321	7.71975	1.60696e-05	0.000168449	TRUE	TRUE	Chondrocyte
Chondrocytes vs synoviocytes	Q12792	TWF1_HUMAN	TWF1	TWF1	Twinfilin-1	18	6	6	16.0909	16.9577	-0.866793	-3.16115	0.0101389	0.0246448	TRUE	FALSE
Chondrocytes vs synoviocytes	Q12794;Q12794-2;Q12794-7	HYAL1_HUMAN	HYAL1	HYAL1	Hyaluronidase-1	2	2	3	12.2367	13.035	-0.798344				FALSE	FALSE
Chondrocytes vs synoviocytes	Q12797;Q12797-10	ASPH_HUMAN	ASPH	ASPH	Aspartyl/asparaginyl beta-hydroxylase	32	6	6	20.0948	19.8474	0.247455	2.42638	0.0356702	0.0691646	TRUE	FALSE
Chondrocytes vs synoviocytes	Q12800;Q12800-4	TFCP2_HUMAN	TFCP2	TFCP2	Alpha-globin transcription factor CP2	7	6	6	13.9675	14.7669	-0.799477	-5.08499	0.000474315	0.00214112	TRUE	FALSE
Chondrocytes vs synoviocytes	Q12802	AKP13_HUMAN	AKP13	AKAP13	A-kinase anchor protein 13	51	6	6	14.8752	15.6956	-0.820364	-5.62959	0.000218535	0.0011852	TRUE	FALSE
Chondrocytes vs synoviocytes	Q12805-2;Q12805;Q12805-3;Q12805-4;Q12805-5	FBLN3_HUMAN	FBLN3	EFEMP1	EGF-containing fibulin-like extracellular matrix protein 1	6	6	6	13.6313	14.8866	-1.25533	-3.96119	0.00268127	0.00839471	TRUE	TRUE	Synoviocyte
Chondrocytes vs synoviocytes	Q12824	SNF5_HUMAN	SNF5	SMARCB1	SWI/SNF-related matrix-associated actin-dependent regulator of chromatin subfamily B member 1	9	6	6	16.1274	16.2052	-0.0778433	-0.632806	0.54106	0.627096	TRUE	FALSE
Chondrocytes vs synoviocytes	Q12830;Q12830-4	BPTF_HUMAN	BPTF	BPTF	Nucleosome-remodeling factor subunit BPTF	17	6	6	14.0836	13.9236	0.160038	1.59633	0.141499	0.213805	TRUE	FALSE
Chondrocytes vs synoviocytes	Q12841;Q12841-2	FSTL1_HUMAN	FSTL1	FSTL1	Follistatin-related protein 1	5	5	6	13.8018	14.6519	-0.850052	-2.70326	0.0242639	0.0505602	TRUE	FALSE
Chondrocytes vs synoviocytes	Q12846	STX4_HUMAN	STX4	STX4	Syntaxin-4	14	6	6	16.6412	16.6354	0.00580491	0.044168	0.96564	0.976255	TRUE	FALSE
Chondrocytes vs synoviocytes	Q12849	GRSF1_HUMAN	GRSF1	GRSF1	G-rich sequence factor 1	15	6	6	15.1612	14.9209	0.24023	1.7411	0.112284	0.177073	TRUE	FALSE
Chondrocytes vs synoviocytes	Q12857-3	NFIA_HUMAN	NFIA	NFIA	Isoform 3 of Nuclear factor 1 A-type	9	6	6	16.2696	15.7472	0.522378	2.79487	0.0189606	0.0411358	TRUE	FALSE
Chondrocytes vs synoviocytes	Q12866	MERTK_HUMAN	MERTK	MERTK	Tyrosine-protein kinase Mer	10	5	6	14.6606	13.6953	0.965292	3.90985	0.00356557	0.0105888	TRUE	FALSE
Chondrocytes vs synoviocytes	Q12872-2;Q12872	SFSWA_HUMAN	SFSWA	SFSWAP	Splicing factor, suppressor of white-apricot homolog	6	6	6	14.4168	13.9348	0.482079	1.6126	0.137907	0.209252	TRUE	FALSE
Chondrocytes vs synoviocytes	Q12873;Q12873-2;Q12873-3	CHD3_HUMAN	CHD3	CHD3	Chromodomain-helicase-DNA-binding protein 3	26	6	6	14.2725	14.7343	-0.461836	-3.32075	0.00773763	0.0198456	TRUE	FALSE
Chondrocytes vs synoviocytes	Q12874	SF3A3_HUMAN	SF3A3	SF3A3	Splicing factor 3A subunit 3	18	6	6	17.5941	17.5416	0.0525345	0.700787	0.499417	0.589681	TRUE	FALSE
Chondrocytes vs synoviocytes	Q12882	DPYD_HUMAN	DPYD	DPYD	Dihydropyrimidine dehydrogenase [NADP(+)]	33	6	6	15.0458	16.0968	-1.051	-3.08561	0.0115299	0.0272793	TRUE	FALSE
Chondrocytes vs synoviocytes	Q12884	SEPR_HUMAN	SEPR	FAP	Prolyl endopeptidase FAP	29	6	6	17.2867	17.5835	-0.296774	-0.693908	0.50354	0.592918	TRUE	FALSE
Chondrocytes vs synoviocytes	Q12888;Q12888-2;Q12888-3	TP53B_HUMAN	TP53B	TP53BP1	TP53-binding protein 1	41	6	6	18.1164	18.3021	-0.185757	-1.00347	0.339297	0.434386	TRUE	FALSE
Chondrocytes vs synoviocytes	Q12893	TM115_HUMAN	TM115	TMEM115	Transmembrane protein 115	3	6	6	15.5785	15.7184	-0.139908	-0.463554	0.652893	0.726542	TRUE	FALSE
Chondrocytes vs synoviocytes	Q12899	TRI26_HUMAN	TRI26	TRIM26	Tripartite motif-containing protein 26	13	6	6	13.8239	15.5701	-1.7462	-8.94027	4.39319e-06	6.93416e-05	TRUE	TRUE	Synoviocyte
Chondrocytes vs synoviocytes	Q12904;Q12904-2	AIMP1_HUMAN	AIMP1	AIMP1	Aminoacyl tRNA synthase complex-interacting multifunctional protein 1	12	6	6	16.6112	16.7191	-0.107916	-1.08012	0.305449	0.400384	TRUE	FALSE
Chondrocytes vs synoviocytes	Q12905	ILF2_HUMAN	ILF2	ILF2	Interleukin enhancer-binding factor 2	22	6	6	19.3609	19.1753	0.185638	0.866762	0.406389	0.501448	TRUE	FALSE
Chondrocytes vs synoviocytes	Q12906-7	ILF3_HUMAN	ILF3	ILF3	Isoform 7 of Interleukin enhancer-binding factor 3	37	6	6	19.3084	19.2454	0.0630674	0.287514	0.779589	0.83245	TRUE	FALSE
Chondrocytes vs synoviocytes	Q12907	LMAN2_HUMAN	LMAN2	LMAN2	Vesicular integral-membrane protein VIP36	15	6	6	18.7167	18.6823	0.0344084	0.200177	0.845354	0.88858	TRUE	FALSE
Chondrocytes vs synoviocytes	Q12912;Q12912-2	IRAG2_HUMAN	IRAG2	IRAG2	Inositol 1,4,5-triphosphate receptor associated 2	9	0	5		13.7467					TRUE	FALSE
Chondrocytes vs synoviocytes	Q12913-3;Q12913	PTPRJ_HUMAN	PTPRJ	PTPRJ	Receptor-type tyrosine-protein phosphatase eta	20	2	6	12.1238	13.567	-1.44317	-2.47876	0.047886	0.0877462	TRUE	FALSE
Chondrocytes vs synoviocytes	Q12923;Q12923-3;Q12923-4	PTN13_HUMAN	PTN13	PTPN13	Tyrosine-protein phosphatase non-receptor type 13	18	6	6	14.7781	14.5942	0.183957	1.27662	0.230585	0.31811	TRUE	FALSE
Chondrocytes vs synoviocytes	Q12929	EPS8_HUMAN	EPS8	EPS8	Epidermal growth factor receptor kinase substrate 8	36	6	6	17.9722	16.0882	1.88398	13.339	1.07397e-07	7.6811e-06	TRUE	TRUE	Chondrocyte
Chondrocytes vs synoviocytes	Q12931	TRAP1_HUMAN	TRAP1	TRAP1	Heat shock protein 75 kDa, mitochondrial	36	6	6	20.6681	21.1209	-0.452712	-3.62465	0.00465364	0.0131381	TRUE	FALSE
Chondrocytes vs synoviocytes	Q12933;Q12933-2;Q12933-3;Q12933-4	TRAF2_HUMAN	TRAF2	TRAF2	TNF receptor-associated factor 2	5	6	6	15.9548	15.9184	0.0364207	0.191269	0.852143	0.894169	TRUE	FALSE
Chondrocytes vs synoviocytes	Q12948	FOXC1_HUMAN	FOXC1	FOXC1	Forkhead box protein C1	2	6	6	14.0274	12.9572	1.0702	2.53753	0.0294877	0.0591477	TRUE	FALSE
Chondrocytes vs synoviocytes	Q12955	ANK3_HUMAN	ANK3	ANK3	Ankyrin-3	37	6	6	15.502	14.4301	1.07182	2.48915	0.0320367	0.0633719	TRUE	FALSE
Chondrocytes vs synoviocytes	Q12959;Q12959-2;Q12959-3;Q12959-4;Q12959-5;Q12959-6;Q12959-7	DLG1_HUMAN	DLG1	DLG1	Disks large homolog 1	27	6	6	17.0557	15.101	1.95474	10.054	1.51295e-06	3.61948e-05	TRUE	TRUE	Chondrocyte
Chondrocytes vs synoviocytes	Q12962	TAF10_HUMAN	TAF10	TAF10	Transcription initiation factor TFIID subunit 10	3	5	6	14.7244	14.8264	-0.101926	-0.593733	0.567312	0.652024	TRUE	FALSE
Chondrocytes vs synoviocytes	Q12965	MYO1E_HUMAN	MYO1E	MYO1E	Unconventional myosin-Ie	37	6	6	15.9131	15.7915	0.121561	1.09831	0.297808	0.39224	TRUE	FALSE
Chondrocytes vs synoviocytes	Q12968	NFAC3_HUMAN	NFAC3	NFATC3	Nuclear factor of activated T-cells, cytoplasmic 3	4	4	6	12.1133	12.8586	-0.745237	-3.43015	0.00895292	0.0223449	TRUE	FALSE
Chondrocytes vs synoviocytes	Q12972	PP1R8_HUMAN	PP1R8	PPP1R8	Nuclear inhibitor of protein phosphatase 1	12	6	6	15.6529	15.7405	-0.0876768	-0.468485	0.649483	0.723333	TRUE	FALSE
Chondrocytes vs synoviocytes	Q12974	TP4A2_HUMAN	TP4A2	PTP4A2	Protein tyrosine phosphatase type IVA 2	5	6	6	15.2387	15.3058	-0.0670991	-0.78808	0.448928	0.541971	TRUE	FALSE
Chondrocytes vs synoviocytes	Q12979-2	ABR_HUMAN	ABR	ABR	Isoform Short of Active breakpoint cluster region-related protein	29	6	6	14.9843	15.5544	-0.570107	-3.43829	0.00634956	0.0169371	TRUE	FALSE
Chondrocytes vs synoviocytes	Q12980	NPRL3_HUMAN	NPRL3	NPRL3	GATOR1 complex protein NPRL3	2	6	6	13.8913	13.3644	0.526859	2.52367	0.0301969	0.060341	TRUE	FALSE
Chondrocytes vs synoviocytes	Q12981	SEC20_HUMAN	SEC20	BNIP1	Vesicle transport protein SEC20	10	6	6	15.3376	15.3793	-0.0417009	-0.249473	0.808044	0.857501	TRUE	FALSE
Chondrocytes vs synoviocytes	Q12982;Q12982-2	BNIP2_HUMAN	BNIP2	BNIP2	BCL2/adenovirus E1B 19 kDa protein-interacting protein 2	5	6	6	14.7678	15.4076	-0.639794	-3.17953	0.00982731	0.0240636	TRUE	FALSE
Chondrocytes vs synoviocytes	Q12986	NFX1_HUMAN	NFX1	NFX1	Transcriptional repressor NF-X1	4	4	6	13.9204	13.6726	0.247784	0.94655	0.371577	0.467439	TRUE	FALSE
Chondrocytes vs synoviocytes	Q12996	CSTF3_HUMAN	CSTF3	CSTF3	Cleavage stimulation factor subunit 3	24	6	6	16.4414	16.411	0.0303818	0.521869	0.613124	0.691136	TRUE	FALSE
Chondrocytes vs synoviocytes	Q13009	TIAM1_HUMAN	TIAM1	TIAM1	Rho guanine nucleotide exchange factor TIAM1	10	2	5	13.0083	13.0875	-0.0792431	-0.236637	0.822327	0.869567	TRUE	FALSE
Chondrocytes vs synoviocytes	Q13011	ECH1_HUMAN	ECH1	ECH1	Delta(3,5)-Delta(2,4)-dienoyl-CoA isomerase, mitochondrial	14	6	6	18.127	19.1051	-0.978071	-9.58287	2.34567e-06	4.64461e-05	TRUE	FALSE
Chondrocytes vs synoviocytes	Q13017;Q13017-2	RHG05_HUMAN	RHG05	ARHGAP5	Rho GTPase-activating protein 5	23	6	6	14.2298	14.0594	0.170394	1.62596	0.135018	0.206129	TRUE	FALSE
Chondrocytes vs synoviocytes	Q13021	MALL_HUMAN	MALL	MALL	MAL-like protein	2	6	6	19.1671	17.2842	1.88286	5.86957	0.000157387	0.000931593	TRUE	TRUE	Chondrocyte
Chondrocytes vs synoviocytes	Q13029;Q13029-3;Q13029-2;Q13029-5	PRDM2_HUMAN	PRDM2	PRDM2	PR domain zinc finger protein 2	3	5	5	13.0507	12.7331	0.31765	1.10703	0.300455	0.395045	TRUE	FALSE
Chondrocytes vs synoviocytes	Q13033-2	STRN3_HUMAN	STRN3	STRN3	Isoform Alpha of Striatin-3	17	6	6	16.6477	16.6506	-0.00288204	-0.0216002	0.983192	0.98945	TRUE	FALSE
Chondrocytes vs synoviocytes	Q13042;Q13042-2;Q13042-3	CDC16_HUMAN	CDC16	CDC16	Cell division cycle protein 16 homolog	11	6	6	14.4114	15.0467	-0.635334	-8.68258	5.70809e-06	8.35607e-05	TRUE	FALSE
Chondrocytes vs synoviocytes	Q13043	STK4_HUMAN	STK4	STK4	Serine/threonine-protein kinase 4	22	6	6	15.4729	15.9857	-0.512817	-5.71921	0.000193145	0.00108384	TRUE	FALSE
Chondrocytes vs synoviocytes	Q13045	FLII_HUMAN	FLII	FLII	Protein flightless-1 homolog	35	6	6	17.2863	17.5062	-0.219947	-1.08678	0.302636	0.397228	TRUE	FALSE
Chondrocytes vs synoviocytes	Q13045-2	FLII_HUMAN	FLII	FLII	Isoform 2 of Protein flightless-1 homolog	2	6	6	14.2535	14.295	-0.0414652	-0.136687	0.893991	0.924419	TRUE	FALSE
Chondrocytes vs synoviocytes	Q13049	TRI32_HUMAN	TRI32	TRIM32	E3 ubiquitin-protein ligase TRIM32	16	6	6	14.6879	15.2335	-0.545612	-5.51812	0.000255223	0.00133364	TRUE	FALSE
Chondrocytes vs synoviocytes	Q13057;Q13057-2	COASY_HUMAN	COASY	COASY	Bifunctional coenzyme A synthase	13	6	6	15.503	16.2322	-0.729175	-5.67945	0.000203997	0.0011274	TRUE	FALSE
Chondrocytes vs synoviocytes	Q13075	BIRC1_HUMAN	BIRC1	NAIP	Baculoviral IAP repeat-containing protein 1	29	0	6		13.7231					TRUE	FALSE
Chondrocytes vs synoviocytes	Q13077;Q13077-2	TRAF1_HUMAN	TRAF1	TRAF1	TNF receptor-associated factor 1	10	6	6	15.0263	13.1681	1.85816	4.76627	0.00076132	0.00312259	TRUE	TRUE	Chondrocyte
Chondrocytes vs synoviocytes	Q13084	RM28_HUMAN	RM28	MRPL28	Large ribosomal subunit protein bL28m	8	6	6	14.1941	15.2694	-1.07527	-6.40049	7.82758e-05	0.000545073	TRUE	TRUE	Synoviocyte
Chondrocytes vs synoviocytes	Q13085-2;Q13085-3;Q13085;Q13085-4	ACACA_HUMAN	ACACA	ACACA	Acetyl-CoA carboxylase 1	38	6	6	15.3866	15.9593	-0.572728	-7.95959	1.23086e-05	0.000139457	TRUE	FALSE
Chondrocytes vs synoviocytes	Q13094	LCP2_HUMAN	LCP2	LCP2	Lymphocyte cytosolic protein 2	14	0	6		16.0161					TRUE	FALSE
Chondrocytes vs synoviocytes	Q13098;Q13098-5;Q13098-7	CSN1_HUMAN	CSN1	GPS1	COP9 signalosome complex subunit 1	16	6	6	16.551	16.5092	0.0417618	0.24849	0.808784	0.858021	TRUE	FALSE
Chondrocytes vs synoviocytes	Q13099;Q13099-1	IFT88_HUMAN	IFT88	IFT88	Intraflagellar transport protein 88 homolog	8	5	6	14.1607	14.1379	0.0227739	0.109904	0.914897	0.940513	TRUE	FALSE
Chondrocytes vs synoviocytes	Q13107;Q13107-2	UBP4_HUMAN	UBP4	USP4	Ubiquitin carboxyl-terminal hydrolase 4	15	6	6	13.5584	14.1687	-0.610247	-5.58268	0.000233237	0.00124333	TRUE	FALSE
Chondrocytes vs synoviocytes	Q13112	CAF1B_HUMAN	CAF1B	CHAF1B	Chromatin assembly factor 1 subunit B	2	4	4	13.932	14.125	-0.193073				FALSE	FALSE
Chondrocytes vs synoviocytes	Q13114;Q13114-2	TRAF3_HUMAN	TRAF3	TRAF3	TNF receptor-associated factor 3	2	1	0	14.3344						FALSE	FALSE
Chondrocytes vs synoviocytes	Q13123	RED_HUMAN	RED	IK	Protein Red	10	6	6	16.8421	16.5766	0.265558	2.3203	0.0427512	0.0799591	TRUE	FALSE
Chondrocytes vs synoviocytes	Q13126	MTAP_HUMAN	MTAP	MTAP	S-methyl-5'-thioadenosine phosphorylase	11	6	6	16.5052	15.9515	0.553659	3.27916	0.0083007	0.0210772	TRUE	FALSE
Chondrocytes vs synoviocytes	Q13131;Q13131-2	AAPK1_HUMAN	AAPK1	PRKAA1	5'-AMP-activated protein kinase catalytic subunit alpha-1	17	6	6	17.1109	16.8142	0.296705	4.63674	0.00092659	0.00363333	TRUE	FALSE
Chondrocytes vs synoviocytes	Q13136	LIPA1_HUMAN	LIPA1	PPFIA1	Liprin-alpha-1	32	6	6	16.1224	15.9629	0.159472	1.91546	0.0844399	0.140277	TRUE	FALSE
Chondrocytes vs synoviocytes	Q13137-4;Q13137;Q13137-3	CACO2_HUMAN	CACO2	CALCOCO2	Calcium-binding and coiled-coil domain-containing protein 2	10	6	6	14.3639	14.1425	0.221356	3.06444	0.0119536	0.0280624	TRUE	FALSE
Chondrocytes vs synoviocytes	Q13144	EI2BE_HUMAN	EI2BE	EIF2B5	Translation initiation factor eIF2B subunit epsilon	10	6	6	16.1102	15.9482	0.162041	1.40763	0.189558	0.271486	TRUE	FALSE
Chondrocytes vs synoviocytes	Q13148	TADBP_HUMAN	TADBP	TARDBP	TAR DNA-binding protein 43	9	6	6	18.0529	17.9181	0.134823	0.651676	0.529302	0.617114	TRUE	FALSE
Chondrocytes vs synoviocytes	Q13151	ROA0_HUMAN	ROA0	HNRNPA0	Heterogeneous nuclear ribonucleoprotein A0	7	6	6	19.8179	19.2322	0.585697	2.17446	0.0547562	0.0980585	TRUE	FALSE
Chondrocytes vs synoviocytes	Q13153	PAK1_HUMAN	PAK1	PAK1	Serine/threonine-protein kinase PAK 1	8	5	6	13.3296	14.6587	-1.32909	-4.83977	0.000921321	0.00361566	TRUE	TRUE	Synoviocyte
Chondrocytes vs synoviocytes	Q13155	AIMP2_HUMAN	AIMP2	AIMP2	Aminoacyl tRNA synthase complex-interacting multifunctional protein 2	5	6	6	18.5591	18.9132	-0.354115	-3.10546	0.0111466	0.0265652	TRUE	FALSE
Chondrocytes vs synoviocytes	Q13158	FADD_HUMAN	FADD	FADD	FAS-associated death domain protein	2	6	6	13.0373	13.6272	-0.58991	-2.70515	0.0221168	0.0467531	TRUE	FALSE
Chondrocytes vs synoviocytes	Q13162	PRDX4_HUMAN	PRDX4	PRDX4	Peroxiredoxin-4	10	6	6	19.6803	18.0942	1.58608	10.6825	8.65154e-07	2.45508e-05	TRUE	TRUE	Chondrocyte
Chondrocytes vs synoviocytes	Q13164	MK07_HUMAN	MK07	MAPK7	Mitogen-activated protein kinase 7	7	6	6	13.7128	14.1628	-0.45003	-3.54624	0.00530131	0.0145712	TRUE	FALSE
Chondrocytes vs synoviocytes	Q13177	PAK2_HUMAN	PAK2	PAK2	Serine/threonine-protein kinase PAK 2	22	6	6	15.2676	16.1623	-0.89474	-5.25311	0.000371721	0.00176016	TRUE	FALSE
Chondrocytes vs synoviocytes	Q13185	CBX3_HUMAN	CBX3	CBX3	Chromobox protein homolog 3	7	6	6	19.1532	19.5592	-0.405923	-3.40082	0.00676173	0.0178287	TRUE	FALSE
Chondrocytes vs synoviocytes	Q13188;Q13188-2	STK3_HUMAN	STK3	STK3	Serine/threonine-protein kinase 3	13	6	6	15.2164	14.9418	0.274618	1.98149	0.075685	0.12849	TRUE	FALSE
Chondrocytes vs synoviocytes	Q13190;Q13190-4	STX5_HUMAN	STX5	STX5	Syntaxin-5	12	6	6	16.4669	16.1347	0.332295	3.90124	0.00295503	0.00904962	TRUE	FALSE
Chondrocytes vs synoviocytes	Q13191	CBLB_HUMAN	CBLB	CBLB	E3 ubiquitin-protein ligase CBL-B	6	6	6	13.8254	12.8715	0.953905	5.80486	0.000171819	0.000991789	TRUE	FALSE
Chondrocytes vs synoviocytes	Q13200	PSMD2_HUMAN	PSMD2	PSMD2	26S proteasome non-ATPase regulatory subunit 2	42	6	6	18.2995	17.9526	0.346951	2.74674	0.0205931	0.0440612	TRUE	FALSE
Chondrocytes vs synoviocytes	Q13206	DDX10_HUMAN	DDX10	DDX10	Probable ATP-dependent RNA helicase DDX10	13	6	6	14.2825	13.529	0.753559	5.84974	0.000161665	0.000946286	TRUE	FALSE
Chondrocytes vs synoviocytes	Q13216	ERCC8_HUMAN	ERCC8	ERCC8	DNA excision repair protein ERCC-8	2	3	6	12.9147	12.7675	0.147148	0.297451	0.774756	0.828485	TRUE	FALSE
Chondrocytes vs synoviocytes	Q13217	DNJC3_HUMAN	DNJC3	DNAJC3	DnaJ homolog subfamily C member 3	23	6	6	16.5659	16.9933	-0.427357	-1.94804	0.0800076	0.13441	TRUE	FALSE
Chondrocytes vs synoviocytes	Q13219	PAPP1_HUMAN	PAPP1	PAPPA	Pappalysin-1	7	6	0	14.8156						TRUE	FALSE
Chondrocytes vs synoviocytes	Q13227;Q13227-2	GPS2_HUMAN	GPS2	GPS2	G protein pathway suppressor 2	2	6	6	14.2976	14.162	0.135678	0.538833	0.601791	0.681494	TRUE	FALSE
Chondrocytes vs synoviocytes	Q13228-4;Q13228	SBP1_HUMAN	SBP1	SELENBP1	Methanethiol oxidase	25	6	6	17.044	18.1948	-1.15081	-4.51068	0.00112441	0.00424886	TRUE	TRUE	Synoviocyte
Chondrocytes vs synoviocytes	Q13232	NDK3_HUMAN	NDK3	NME3	Nucleoside diphosphate kinase 3	10	6	6	14.0999	15.7281	-1.62818	-7.87968	1.34431e-05	0.000146352	TRUE	TRUE	Synoviocyte
Chondrocytes vs synoviocytes	Q13233	M3K1_HUMAN	M3K1	MAP3K1	Mitogen-activated protein kinase kinase kinase 1	2	0	4		10.9578					FALSE	FALSE
Chondrocytes vs synoviocytes	Q13242	SRSF9_HUMAN	SRSF9	SRSF9	Serine/arginine-rich splicing factor 9	13	6	6	17.5181	16.8093	0.708731	3.48922	0.00583065	0.0157487	TRUE	FALSE
Chondrocytes vs synoviocytes	Q13243	SRSF5_HUMAN	SRSF5	SRSF5	Serine/arginine-rich splicing factor 5	7	6	6	17.5467	17.0695	0.477181	2.51009	0.030908	0.061458	TRUE	FALSE
Chondrocytes vs synoviocytes	Q13247;Q13247-3	SRSF6_HUMAN	SRSF6	SRSF6	Serine/arginine-rich splicing factor 6	10	6	6	18.2283	17.5147	0.713596	6.64187	5.76765e-05	0.000432322	TRUE	FALSE
Chondrocytes vs synoviocytes	Q13257	MD2L1_HUMAN	MD2L1	MAD2L1	Mitotic spindle assembly checkpoint protein MAD2A	3	6	5	12.7924	12.7326	0.0598099	0.34791	0.735906	0.796082	TRUE	FALSE
Chondrocytes vs synoviocytes	Q13263	TIF1B_HUMAN	TIF1B	TRIM28	Transcription intermediary factor 1-beta	25	6	6	18.6484	18.9995	-0.351109	-5.2944	0.000350339	0.00168447	TRUE	FALSE
Chondrocytes vs synoviocytes	Q13277-2;Q13277;Q13277-3	STX3_HUMAN	STX3	STX3	Syntaxin-3	6	5	6	12.4297	14.0275	-1.5978	-5.30563	0.000490199	0.00219694	TRUE	TRUE	Synoviocyte
Chondrocytes vs synoviocytes	Q13283	G3BP1_HUMAN	G3BP1	G3BP1	Ras GTPase-activating protein-binding protein 1	19	6	6	18.7729	18.3093	0.463646	1.88558	0.0887047	0.146405	TRUE	FALSE
Chondrocytes vs synoviocytes	Q13287	NMI_HUMAN	NMI	NMI	N-myc-interactor	12	6	6	14.2447	14.6273	-0.382598	-1.30655	0.220615	0.306567	TRUE	FALSE
Chondrocytes vs synoviocytes	Q13303;Q13303-5	KCAB2_HUMAN	KCAB2	KCNAB2	Voltage-gated potassium channel subunit beta-2	6	0	5		13.1997					TRUE	FALSE
Chondrocytes vs synoviocytes	Q13308-6;Q13308;Q13308-4;Q13308-2;Q13308-3	PTK7_HUMAN	PTK7	PTK7	Inactive tyrosine-protein kinase 7	5	6	6	13.9587	13.0519	0.90688	3.12514	0.0107792	0.0258602	TRUE	FALSE
Chondrocytes vs synoviocytes	Q13310-2;Q13310-3;Q13310	PABP4_HUMAN	PABP4	PABPC4	Polyadenylate-binding protein 4	24	6	6	18.7757	18.4531	0.322505	3.11769	0.0109169	0.0261099	TRUE	FALSE
Chondrocytes vs synoviocytes	Q13315	ATM_HUMAN	ATM	ATM	Serine-protein kinase ATM	73	6	6	14.8921	15.6275	-0.735344	-4.86338	0.000658084	0.00277033	TRUE	FALSE
Chondrocytes vs synoviocytes	Q13322;Q13322-2;Q13322-3;Q13322-4	GRB10_HUMAN	GRB10	GRB10	Growth factor receptor-bound protein 10	3	5	5	11.1206	11.4042	-0.283505	-1.33039	0.220061	0.30592	TRUE	FALSE
Chondrocytes vs synoviocytes	Q13325	IFIT5_HUMAN	IFIT5	IFIT5	Interferon-induced protein with tetratricopeptide repeats 5	11	6	6	15.2311	15.6793	-0.448175	-3.96953	0.00264534	0.00831256	TRUE	FALSE
Chondrocytes vs synoviocytes	Q13330-3	MTA1_HUMAN	MTA1	MTA1	Isoform 3 of Metastasis-associated protein MTA1	24	6	6	16.2654	15.5122	0.753226	11.0112	6.53001e-07	2.09559e-05	TRUE	FALSE
Chondrocytes vs synoviocytes	Q13332;Q13332-2;Q13332-4;Q13332-5	PTPRS_HUMAN	PTPRS	PTPRS	Receptor-type tyrosine-protein phosphatase S	7	5	6	14.1653	14.3306	-0.165329	-0.92515	0.379026	0.475063	TRUE	FALSE
Chondrocytes vs synoviocytes	Q13336	UT1_HUMAN	UT1	SLC14A1	Urea transporter 1	6	6	0	18.4035						TRUE	FALSE
Chondrocytes vs synoviocytes	Q13347	EIF3I_HUMAN	EIF3I	EIF3I	Eukaryotic translation initiation factor 3 subunit I	14	6	6	19.0423	18.814	0.228296	2.3818	0.0384939	0.0734369	TRUE	FALSE
Chondrocytes vs synoviocytes	Q13356	PPIL2_HUMAN	PPIL2	PPIL2	RING-type E3 ubiquitin-protein ligase PPIL2	10	6	6	13.9182	14.1601	-0.241911	-2.28329	0.0455301	0.0843068	TRUE	FALSE
Chondrocytes vs synoviocytes	Q13362-4	2A5G_HUMAN	2A5G	PPP2R5C	Isoform 4 of Serine/threonine-protein phosphatase 2A 56 kDa regulatory subunit gamma isoform	12	6	6	14.3625	15.0206	-0.65813	-3.99406	0.00254258	0.00805972	TRUE	FALSE
Chondrocytes vs synoviocytes	Q13363;Q13363-2	CTBP1_HUMAN	CTBP1	CTBP1	C-terminal-binding protein 1	17	6	6	17.262	17.3092	-0.0472162	-0.621865	0.547945	0.633153	TRUE	FALSE
Chondrocytes vs synoviocytes	Q13371;Q13371-2	PHLP_HUMAN	PHLP	PDCL	Phosducin-like protein	5	6	6	13.5865	13.8409	-0.254419	-1.22364	0.249136	0.337923	TRUE	FALSE
Chondrocytes vs synoviocytes	Q13393-2	PLD1_HUMAN	PLD1	PLD1	Isoform PLD1B of Phospholipase D1	26	6	6	13.8211	14.9979	-1.17682	-3.69013	0.00417597	0.0120048	TRUE	FALSE
Chondrocytes vs synoviocytes	Q13395	TARB1_HUMAN	TARB1	TARBP1	tRNA (guanosine(18)-2'-O)-methyltransferase TARBP1	6	2	6	11.3658	12.6884	-1.32256	-2.23328	0.0669628	0.115927	TRUE	FALSE
Chondrocytes vs synoviocytes	Q13402;Q13402-2;Q13402-6;Q13402-8;Q13402-5;Q13402-7	MYO7A_HUMAN	MYO7A	MYO7A	Unconventional myosin-VIIa	6	1	3	12.0446	12.4659	-0.421257				FALSE	FALSE
Chondrocytes vs synoviocytes	Q13404-1	UB2V1_HUMAN	UB2V1	UBE2V1	Isoform 1 of Ubiquitin-conjugating enzyme E2 variant 1	8	6	6	16.3193	16.8166	-0.49736	-2.59207	0.0268544	0.0549903	TRUE	FALSE
Chondrocytes vs synoviocytes	Q13405	RM49_HUMAN	RM49	MRPL49	Large ribosomal subunit protein mL49	7	6	6	14.7457	15.8905	-1.1448	-7.05837	3.46373e-05	0.000296533	TRUE	TRUE	Synoviocyte
Chondrocytes vs synoviocytes	Q13409-3	DC1I2_HUMAN	DC1I2	DYNC1I2	Isoform 2C of Cytoplasmic dynein 1 intermediate chain 2	19	6	6	17.1355	18.1749	-1.03941	-5.82396	0.000167417	0.000974058	TRUE	TRUE	Synoviocyte
Chondrocytes vs synoviocytes	Q13416	ORC2_HUMAN	ORC2	ORC2	Origin recognition complex subunit 2	4	6	6	13.3325	13.1897	0.142788	0.691017	0.505279	0.594558	TRUE	FALSE
Chondrocytes vs synoviocytes	Q13418	ILK_HUMAN	ILK	ILK	Scaffold protein ILK	18	6	6	18.9015	19.1635	-0.261907	-3.10544	0.0111469	0.0265652	TRUE	FALSE
Chondrocytes vs synoviocytes	Q13422;Q13422-3;Q13422-4;Q13422-7;Q13422-2	IKZF1_HUMAN	IKZF1	IKZF1	DNA-binding protein Ikaros	3	0	1		13.2183					FALSE	FALSE
Chondrocytes vs synoviocytes	Q13423	NNTM_HUMAN	NNTM	NNT	NAD(P) transhydrogenase, mitochondrial	49	6	6	16.5322	18.8843	-2.35208	-13.7855	7.84792e-08	6.26556e-06	TRUE	TRUE	Synoviocyte
Chondrocytes vs synoviocytes	Q13424	SNTA1_HUMAN	SNTA1	SNTA1	Alpha-1-syntrophin	4	4	6	12.3218	12.6064	-0.284606	-0.967758	0.361508	0.457785	TRUE	FALSE
Chondrocytes vs synoviocytes	Q13425	SNTB2_HUMAN	SNTB2	SNTB2	Beta-2-syntrophin	24	6	6	19.4544	19.1255	0.328878	2.86609	0.0167809	0.0372874	TRUE	FALSE
Chondrocytes vs synoviocytes	Q13426;Q13426-2	XRCC4_HUMAN	XRCC4	XRCC4	DNA repair protein XRCC4	10	6	6	15.3321	15.6501	-0.318006	-2.59024	0.026939	0.0551143	TRUE	FALSE
Chondrocytes vs synoviocytes	Q13427;Q13427-2	PPIG_HUMAN	PPIG	PPIG	Peptidyl-prolyl cis-trans isomerase G	4	6	6	16.8827	16.7154	0.167282	0.988406	0.346266	0.441661	TRUE	FALSE
Chondrocytes vs synoviocytes	Q13428-3;Q13428-8;Q13428;Q13428-2;Q13428-4	TCOF_HUMAN	TCOF	TCOF1	Treacle protein	19	6	6	15.2893	14.9331	0.356169	0.931053	0.373757	0.469745	TRUE	FALSE
Chondrocytes vs synoviocytes	Q13432;Q13432-2	U119A_HUMAN	U119A	UNC119	Protein unc-119 homolog A	2	0	2		12.2017					FALSE	FALSE
Chondrocytes vs synoviocytes	Q13435	SF3B2_HUMAN	SF3B2	SF3B2	Splicing factor 3B subunit 2	41	6	6	17.7523	17.6671	0.0851668	0.657694	0.525584	0.614031	TRUE	FALSE
Chondrocytes vs synoviocytes	Q13438	OS9_HUMAN	OS9	OS9	Protein OS-9	17	6	6	16.1574	16.6709	-0.513507	-2.75296	0.0203746	0.043648	TRUE	FALSE
Chondrocytes vs synoviocytes	Q13439;Q13439-4	GOGA4_HUMAN	GOGA4	GOLGA4	Golgin subfamily A member 4	87	6	6	16.4399	15.701	0.738907	6.82287	4.60927e-05	0.000367377	TRUE	FALSE
Chondrocytes vs synoviocytes	Q13442	HAP28_HUMAN	HAP28	PDAP1	28 kDa heat- and acid-stable phosphoprotein	8	6	6	17.038	16.9246	0.113373	0.351663	0.732388	0.793527	TRUE	FALSE
Chondrocytes vs synoviocytes	Q13443	ADAM9_HUMAN	ADAM9	ADAM9	Disintegrin and metalloproteinase domain-containing protein 9	5	1	6	12.8848	14.1832	-1.29833				TRUE	FALSE
Chondrocytes vs synoviocytes	Q13444;Q13444-6;Q13444-3;Q13444-7	ADA15_HUMAN	ADA15	ADAM15	Disintegrin and metalloproteinase domain-containing protein 15	5	6	6	13.2287	13.479	-0.250271	-0.932305	0.373141	0.469143	TRUE	FALSE
Chondrocytes vs synoviocytes	Q13445	TMED1_HUMAN	TMED1	TMED1	Transmembrane emp24 domain-containing protein 1	4	6	6	17.8781	17.7066	0.171507	1.22049	0.250276	0.339402	TRUE	FALSE
Chondrocytes vs synoviocytes	Q13451	FKBP5_HUMAN	FKBP5	FKBP5	Peptidyl-prolyl cis-trans isomerase FKBP5	21	6	6	17.0378	17.5391	-0.501307	-3.27265	0.00839254	0.0212162	TRUE	FALSE
Chondrocytes vs synoviocytes	Q13454	TUSC3_HUMAN	TUSC3	TUSC3	Dolichyl-diphosphooligosaccharide--protein glycosyltransferase subunit TUSC3	7	6	3	15.3361	13.7816	1.55445	3.55271	0.00930984	0.0230513	TRUE	FALSE
Chondrocytes vs synoviocytes	Q13459	MYO9B_HUMAN	MYO9B	MYO9B	Unconventional myosin-IXb	47	6	6	16.007	15.7096	0.297409	1.80888	0.100586	0.161625	TRUE	FALSE
Chondrocytes vs synoviocytes	Q13464	ROCK1_HUMAN	ROCK1	ROCK1	Rho-associated protein kinase 1	52	6	6	17.609	18.0712	-0.462159	-8.03428	1.13418e-05	0.00013245	TRUE	FALSE
Chondrocytes vs synoviocytes	Q13469-3;Q13469-4;Q13469;Q13469-2	NFAC2_HUMAN	NFAC2	NFATC2	Nuclear factor of activated T-cells, cytoplasmic 2	14	6	6	14.736	14.3921	0.343914	1.38637	0.195764	0.278516	TRUE	FALSE
Chondrocytes vs synoviocytes	Q13470;Q13470-2	TNK1_HUMAN	TNK1	TNK1	Non-receptor tyrosine-protein kinase TNK1	3	6	6	13.4364	12.432	1.0044	3.58732	0.00495109	0.0138469	TRUE	FALSE
Chondrocytes vs synoviocytes	Q13480-2	GAB1_HUMAN	GAB1	GAB1	Isoform 2 of GRB2-associated-binding protein 1	5	6	6	13.8282	13.0687	0.759515	5.6981	0.000198827	0.00110538	TRUE	FALSE
Chondrocytes vs synoviocytes	Q13485	SMAD4_HUMAN	SMAD4	SMAD4	Mothers against decapentaplegic homolog 4	4	5	4	13.9873	14.2795	-0.292197	-1.10112	0.307261	0.402529	TRUE	FALSE
Chondrocytes vs synoviocytes	Q13488	VPP3_HUMAN	VPP3	TCIRG1	V-type proton ATPase 116 kDa subunit a 3	26	6	6	14.3182	16.614	-2.29573	-4.38876	0.00135868	0.00495944	TRUE	TRUE	Synoviocyte
Chondrocytes vs synoviocytes	Q13490-2	BIRC2_HUMAN	BIRC2	BIRC2	Isoform 2 of Baculoviral IAP repeat-containing protein 2	6	6	6	14.3731	13.9116	0.461442	2.58737	0.0270718	0.0552815	TRUE	FALSE
Chondrocytes vs synoviocytes	Q13492;Q13492-2;Q13492-5	PICAL_HUMAN	PICAL	PICALM	Phosphatidylinositol-binding clathrin assembly protein	22	6	6	19.2598	19.72	-0.460171	-3.44535	0.0062749	0.0167717	TRUE	FALSE
Chondrocytes vs synoviocytes	Q13496	MTM1_HUMAN	MTM1	MTM1	Myotubularin	20	6	6	14.5956	14.4252	0.170363	1.45085	0.177456	0.256941	TRUE	FALSE
Chondrocytes vs synoviocytes	Q13501	SQSTM_HUMAN	SQSTM	SQSTM1	Sequestosome-1	10	6	6	17.5051	16.1186	1.38651	4.75407	0.000775456	0.00316733	TRUE	TRUE	Chondrocyte
Chondrocytes vs synoviocytes	Q13505;Q13505-3	MTX1_HUMAN	MTX1	MTX1	Metaxin-1	12	6	6	15.4971	16.6537	-1.15662	-5.8675	0.000157828	0.000931768	TRUE	TRUE	Synoviocyte
Chondrocytes vs synoviocytes	Q13506	NAB1_HUMAN	NAB1	NAB1	NGFI-A-binding protein 1	4	6	6	13.7309	13.9566	-0.225648	-1.54816	0.152623	0.227707	TRUE	FALSE
Chondrocytes vs synoviocytes	Q13509	TBB3_HUMAN	TBB3	TUBB3	Tubulin beta-3 chain	15	6	6	21.442	21.3457	0.0963536	1.21034	0.253981	0.34368	TRUE	FALSE
Chondrocytes vs synoviocytes	Q13510-2;Q13510	ASAH1_HUMAN	ASAH1	ASAH1	Acid ceramidase	23	6	6	14.5825	15.6634	-1.08081	-3.71738	0.00399244	0.0115907	TRUE	FALSE
Chondrocytes vs synoviocytes	Q13523	PRP4K_HUMAN	PRP4K	PRP4K	Serine/threonine-protein kinase PRP4 homolog	21	6	6	15.6574	15.5509	0.106497	1.01251	0.335165	0.43038	TRUE	FALSE
Chondrocytes vs synoviocytes	Q13526	PIN1_HUMAN	PIN1	PIN1	Peptidyl-prolyl cis-trans isomerase NIMA-interacting 1	6	6	6	16.0032	16.5526	-0.549401	-3.86294	0.00314512	0.00951714	TRUE	FALSE
Chondrocytes vs synoviocytes	Q13535-3;Q13535;Q13535-2	ATR_HUMAN	ATR	ATR	Serine/threonine-protein kinase ATR	5	6	6	13.4802	13.5065	-0.0262416	-0.15549	0.879529	0.913178	TRUE	FALSE
Chondrocytes vs synoviocytes	Q13546	RIPK1_HUMAN	RIPK1	RIPK1	Receptor-interacting serine/threonine-protein kinase 1	13	6	6	14.6396	15.2135	-0.573935	-4.90829	0.000615475	0.00262802	TRUE	FALSE
Chondrocytes vs synoviocytes	Q13547	HDAC1_HUMAN	HDAC1	HDAC1	Histone deacetylase 1	11	6	6	18.4862	18.448	0.038218	0.543582	0.598637	0.678818	TRUE	FALSE
Chondrocytes vs synoviocytes	Q13555-6;Q13555-11;Q13555-5	KCC2G_HUMAN	KCC2G	CAMK2G	Isoform 11 of Calcium/calmodulin-dependent protein kinase type II subunit gamma	8	6	6	15.7314	15.3551	0.37634	1.6154	0.137296	0.208557	TRUE	FALSE
Chondrocytes vs synoviocytes	Q13557;Q13557-11;Q13557-6	KCC2D_HUMAN	KCC2D	CAMK2D	Calcium/calmodulin-dependent protein kinase type II subunit delta	19	6	6	18.972	18.8088	0.16322	0.968939	0.355426	0.451667	TRUE	FALSE
Chondrocytes vs synoviocytes	Q13561;Q13561-2;Q13561-3	DCTN2_HUMAN	DCTN2	DCTN2	Dynactin subunit 2	22	6	6	18.7956	19.4259	-0.630297	-6.13241	0.000110857	0.000715855	TRUE	FALSE
Chondrocytes vs synoviocytes	Q13563;Q13563-3	PKD2_HUMAN	PKD2	PKD2	Polycystin-2	11	6	6	14.8813	13.9317	0.949518	5.84982	0.000161649	0.000946286	TRUE	FALSE
Chondrocytes vs synoviocytes	Q13564;Q13564-2;Q13564-3;Q13564-4	ULA1_HUMAN	ULA1	NAE1	NEDD8-activating enzyme E1 regulatory subunit	11	6	6	14.6889	14.905	-0.216063	-0.896705	0.390952	0.487253	TRUE	FALSE
Chondrocytes vs synoviocytes	Q13568;Q13568-4	IRF5_HUMAN	IRF5	IRF5	Interferon regulatory factor 5	14	0	6		13.8974					TRUE	FALSE
Chondrocytes vs synoviocytes	Q13572	ITPK1_HUMAN	ITPK1	ITPK1	Inositol-tetrakisphosphate 1-kinase	3	0	6		12.1575					TRUE	FALSE
Chondrocytes vs synoviocytes	Q13573	SNW1_HUMAN	SNW1	SNW1	SNW domain-containing protein 1	20	6	6	17.0561	16.6353	0.420851	4.11197	0.00210393	0.00691838	TRUE	FALSE
Chondrocytes vs synoviocytes	Q13574-7	DGKZ_HUMAN	DGKZ	DGKZ	Isoform 7 of Diacylglycerol kinase zeta	5	6	6	13.1831	13.1551	0.0279628	0.071073	0.944741	0.960123	TRUE	FALSE
Chondrocytes vs synoviocytes	Q13576	IQGA2_HUMAN	IQGA2	IQGAP2	Ras GTPase-activating-like protein IQGAP2	82	3	6	14.0875	16.4931	-2.40559	-2.43934	0.0448026	0.0832967	TRUE	FALSE
Chondrocytes vs synoviocytes	Q13586	STIM1_HUMAN	STIM1	STIM1	Stromal interaction molecule 1	19	6	6	16.1788	16.7492	-0.570407	-3.21559	0.00924402	0.022938	TRUE	FALSE
Chondrocytes vs synoviocytes	Q13595;Q13595-3;Q13595-4	TRA2A_HUMAN	TRA2A	TRA2A	Transformer-2 protein homolog alpha	6	6	6	17.1356	17.0198	0.115843	0.719575	0.488262	0.5795	TRUE	FALSE
Chondrocytes vs synoviocytes	Q13596	SNX1_HUMAN	SNX1	SNX1	Sorting nexin-1	26	6	6	17.7101	18.0486	-0.338502	-2.60257	0.0263747	0.0541662	TRUE	FALSE
Chondrocytes vs synoviocytes	Q13601-2;Q13601	KRR1_HUMAN	KRR1	KRR1	KRR1 small subunit processome component homolog	8	6	6	15.614	15.109	0.505091	3.89053	0.00300694	0.00918809	TRUE	FALSE
Chondrocytes vs synoviocytes	Q13608	PEX6_HUMAN	PEX6	PEX6	Peroxisomal ATPase PEX6	4	6	6	12.942	13.0296	-0.0876487	-0.364425	0.723129	0.786224	TRUE	FALSE
Chondrocytes vs synoviocytes	Q13610	PWP1_HUMAN	PWP1	PWP1	Periodic tryptophan protein 1 homolog	6	6	6	14.815	14.7711	0.0439178	0.34069	0.740386	0.800011	TRUE	FALSE
Chondrocytes vs synoviocytes	Q13613-2;Q13613	MTMR1_HUMAN	MTMR1	MTMR1	Phosphatidylinositol-3-phosphate phosphatase MTMR1	13	6	6	15.6135	16.1554	-0.541929	-2.86528	0.0168041	0.0373268	TRUE	FALSE
Chondrocytes vs synoviocytes	Q13614	MTMR2_HUMAN	MTMR2	MTMR2	Phosphatidylinositol-3,5-bisphosphate 3-phosphatase MTMR2	16	6	6	15.1225	14.9483	0.174212	1.15027	0.276799	0.369603	TRUE	FALSE
Chondrocytes vs synoviocytes	Q13615;Q13615-2;Q13615-3	MTMR3_HUMAN	MTMR3	MTMR3	Phosphatidylinositol-3,5-bisphosphate 3-phosphatase MTMR3	7	6	6	13.1104	13.4213	-0.310864	-1.71699	0.116737	0.183036	TRUE	FALSE
Chondrocytes vs synoviocytes	Q13616	CUL1_HUMAN	CUL1	CUL1	Cullin-1	29	6	6	16.4487	16.3545	0.0942548	1.48953	0.167194	0.245133	TRUE	FALSE
Chondrocytes vs synoviocytes	Q13617;Q13617-2	CUL2_HUMAN	CUL2	CUL2	Cullin-2	24	6	6	15.3014	15.7645	-0.463056	-3.09654	0.0113171	0.0268311	TRUE	FALSE
Chondrocytes vs synoviocytes	Q13618	CUL3_HUMAN	CUL3	CUL3	Cullin-3	28	6	6	16.3277	16.1757	0.151947	1.88125	0.0893394	0.147311	TRUE	FALSE
Chondrocytes vs synoviocytes	Q13619	CUL4A_HUMAN	CUL4A	CUL4A	Cullin-4A	19	6	6	15.5493	16.1188	-0.569549	-7.38705	2.35019e-05	0.000223806	TRUE	FALSE
Chondrocytes vs synoviocytes	Q13620;Q13620-1	CUL4B_HUMAN	CUL4B	CUL4B	Cullin-4B	31	6	6	16.3566	16.754	-0.397342	-3.74398	0.00382142	0.0111936	TRUE	FALSE
Chondrocytes vs synoviocytes	Q13625;Q13625-3	ASPP2_HUMAN	ASPP2	TP53BP2	Apoptosis-stimulating of p53 protein 2	14	6	6	14.6351	13.8624	0.772688	7.47049	2.134e-05	0.000209915	TRUE	FALSE
Chondrocytes vs synoviocytes	Q13627-2	DYR1A_HUMAN	DYR1A	DYRK1A	Isoform 1 of Dual specificity tyrosine-phosphorylation-regulated kinase 1A	10	6	6	14.5057	14.1916	0.314042	3.02597	0.0127647	0.0296207	TRUE	FALSE
Chondrocytes vs synoviocytes	Q13630	FCL_HUMAN	FCL	GFUS	GDP-L-fucose synthase	9	6	6	15.0104	15.2338	-0.22338	-0.752033	0.469362	0.560752	TRUE	FALSE
Chondrocytes vs synoviocytes	Q13636	RAB31_HUMAN	RAB31	RAB31	Ras-related protein Rab-31	7	6	6	14.1771	16.6593	-2.48218	-9.28768	3.11569e-06	5.60514e-05	TRUE	TRUE	Synoviocyte
Chondrocytes vs synoviocytes	Q13637	RAB32_HUMAN	RAB32	RAB32	Ras-related protein Rab-32	14	6	6	15.758	16.9426	-1.1846	-4.28738	0.00159277	0.00557956	TRUE	TRUE	Synoviocyte
Chondrocytes vs synoviocytes	Q13641	TPBG_HUMAN	TPBG	TPBG	Trophoblast glycoprotein	5	6	6	16.3764	14.9861	1.39027	7.88257	1.34e-05	0.000146271	TRUE	TRUE	Chondrocyte
Chondrocytes vs synoviocytes	Q13642-3;Q13642	FHL1_HUMAN	FHL1	FHL1	Four and a half LIM domains protein 1	3	6	6	21.2408	20.8332	0.407604	1.34045	0.209757	0.294399	TRUE	FALSE
Chondrocytes vs synoviocytes	Q13643	FHL3_HUMAN	FHL3	FHL3	Four and a half LIM domains protein 3	4	5	6	14.5731	15.5323	-0.959178	-2.93029	0.016749	0.0372405	TRUE	FALSE
Chondrocytes vs synoviocytes	Q13671;Q13671-2	RIN1_HUMAN	RIN1	RIN1	Ras and Rab interactor 1	7	6	6	12.9578	12.6607	0.297173	1.04882	0.318948	0.414596	TRUE	FALSE
Chondrocytes vs synoviocytes	Q13683;Q13683-3;Q13683-7;Q13683-9;Q13683-13	ITA7_HUMAN	ITA7	ITGA7	Integrin alpha-7	3	0	5		15.1145					TRUE	FALSE
Chondrocytes vs synoviocytes	Q13685	AAMP_HUMAN	AAMP	AAMP	Angio-associated migratory cell protein	5	6	6	14.0065	13.8739	0.132629	0.911345	0.383557	0.479778	TRUE	FALSE
Chondrocytes vs synoviocytes	Q13724	MOGS_HUMAN	MOGS	MOGS	Mannosyl-oligosaccharide glucosidase	41	6	6	18.712	18.0675	0.644578	5.7015	0.000197898	0.00110111	TRUE	FALSE
Chondrocytes vs synoviocytes	Q13751	LAMB3_HUMAN	LAMB3	LAMB3	Laminin subunit beta-3	28	6	0	15.1264						TRUE	FALSE
Chondrocytes vs synoviocytes	Q13769	THOC5_HUMAN	THOC5	THOC5	THO complex subunit 5	16	6	6	15.397	15.4184	-0.0213731	-0.211789	0.836526	0.881594	TRUE	FALSE
Chondrocytes vs synoviocytes	Q13772;Q13772-3;Q13772-4	NCOA4_HUMAN	NCOA4	NCOA4	Nuclear receptor coactivator 4	5	5	3	12.7704	12.8151	-0.0446421	-0.10662	0.918566	0.94245	TRUE	FALSE
Chondrocytes vs synoviocytes	Q13795;Q13795-3	ARFRP_HUMAN	ARFRP	ARFRP1	ADP-ribosylation factor-related protein 1	3	6	6	14.8763	14.458	0.418213	2.89825	0.0158812	0.0356377	TRUE	FALSE
Chondrocytes vs synoviocytes	Q13813-2	SPTN1_HUMAN	SPTN1	SPTAN1	Isoform 2 of Spectrin alpha chain, non-erythrocytic 1	200	6	6	17.807	20.1893	-2.38229	-14.9787	3.54435e-08	4.05591e-06	TRUE	TRUE	Synoviocyte
Chondrocytes vs synoviocytes	Q13813-3	SPTN1_HUMAN	SPTN1	SPTAN1	Isoform 3 of Spectrin alpha chain, non-erythrocytic 1	3	6	6	15.828	17.9035	-2.07546	-12.6031	1.83974e-07	1.07928e-05	TRUE	TRUE	Synoviocyte
Chondrocytes vs synoviocytes	Q13822;Q13822-2;Q13822-3	ENPP2_HUMAN	ENPP2	ENPP2	Autotaxin	2	0	3		12.0785					FALSE	FALSE
Chondrocytes vs synoviocytes	Q13823	NOG2_HUMAN	NOG2	GNL2	Nucleolar GTP-binding protein 2	11	6	6	14.8832	13.4965	1.38666	7.85314	1.38445e-05	0.000149225	TRUE	TRUE	Chondrocyte
Chondrocytes vs synoviocytes	Q13825	AUHM_HUMAN	AUHM	AUH	Methylglutaconyl-CoA hydratase, mitochondrial	9	5	6	13.7142	15.3704	-1.65616	-6.86864	7.31894e-05	0.000514852	TRUE	TRUE	Synoviocyte
Chondrocytes vs synoviocytes	Q13835;Q13835-2	PKP1_HUMAN	PKP1	PKP1	Plakophilin-1	11	6	5	15.2743	14.9476	0.326737	0.574749	0.579542	0.662637	TRUE	FALSE
Chondrocytes vs synoviocytes	Q13838-2;Q13838	DX39B_HUMAN	DX39B	DDX39B	Spliceosome RNA helicase DDX39B	20	6	6	19.846	19.8033	0.0426823	0.172043	0.866835	0.9041	TRUE	FALSE
Chondrocytes vs synoviocytes	Q13867	BLMH_HUMAN	BLMH	BLMH	Bleomycin hydrolase	18	6	6	16.3237	16.7807	-0.457043	-0.810129	0.43672	0.530309	TRUE	FALSE
Chondrocytes vs synoviocytes	Q13868	EXOS2_HUMAN	EXOS2	EXOSC2	Exosome complex component RRP4	10	6	6	15.3971	15.6776	-0.280473	-1.98538	0.075196	0.127891	TRUE	FALSE
Chondrocytes vs synoviocytes	Q13873;Q13873-2	BMPR2_HUMAN	BMPR2	BMPR2	Bone morphogenetic protein receptor type-2	3	2	6	12.5811	13.7648	-1.18367	-3.88275	0.00814476	0.020758	TRUE	FALSE
Chondrocytes vs synoviocytes	Q13884	SNTB1_HUMAN	SNTB1	SNTB1	Beta-1-syntrophin	26	6	6	17.1301	17.3204	-0.190284	-0.877341	0.400888	0.496457	TRUE	FALSE
Chondrocytes vs synoviocytes	Q13885	TBB2A_HUMAN	TBB2A	TUBB2A	Tubulin beta-2A chain	4	6	6	20.9907	20.1179	0.872787	6.26667	9.30163e-05	0.000623681	TRUE	FALSE
Chondrocytes vs synoviocytes	Q13888;Q6P1K8	T2H2L_HUMAN;TF2H2_HUMAN	T2H2L, TF2H2	GTF2H2;GTF2H2C	General transcription factor IIH subunit 2	6	6	6	13.8839	14.2022	-0.318298	-2.51846	0.0304674	0.0607579	TRUE	FALSE
Chondrocytes vs synoviocytes	Q13889-2;Q13889	TF2H3_HUMAN	TF2H3	GTF2H3	General transcription factor IIH subunit 3	6	6	6	13.5316	14.0003	-0.468708	-3.97108	0.00263872	0.00829553	TRUE	FALSE
Chondrocytes vs synoviocytes	Q13895	BYST_HUMAN	BYST	BYSL	Bystin	13	6	6	14.9388	14.5982	0.340581	3.33843	0.00751032	0.0193929	TRUE	FALSE
Chondrocytes vs synoviocytes	Q13905-3;Q13905;Q13905-2;Q13905-4	RPGF1_HUMAN	RPGF1	RAPGEF1	Rap guanine nucleotide exchange factor 1	8	0	6		13.1425					TRUE	FALSE
Chondrocytes vs synoviocytes	Q13907;Q13907-2	IDI1_HUMAN	IDI1	IDI1	Isopentenyl-diphosphate Delta-isomerase 1	2	6	5	14.0757	14.0842	-0.00855947	-0.0287736	0.977673	0.984989	TRUE	FALSE
Chondrocytes vs synoviocytes	Q13938-4	CAYP1_HUMAN	CAYP1	CAPS	Isoform 3 of Calcyphosin	12	6	6	17.702	17.7098	-0.00776349	-0.0213378	0.983396	0.98945	TRUE	FALSE
Chondrocytes vs synoviocytes	Q13948-9	CASP_HUMAN	CASP	CUX1	Isoform 9 of Protein CASP	6	6	6	14.9109	14.6679	0.243031	2.52076	0.0303479	0.0605998	TRUE	FALSE
Chondrocytes vs synoviocytes	Q13951-2	PEBB_HUMAN	PEBB	CBFB	Isoform 2 of Core-binding factor subunit beta	6	6	6	16.6039	15.9782	0.625726	4.10269	0.00213536	0.00700829	TRUE	FALSE
Chondrocytes vs synoviocytes	Q13952;Q13952-2;Q13952-3;Q13952-5;Q13952-6;Q13952-7	NFYC_HUMAN	NFYC	NFYC	Nuclear transcription factor Y subunit gamma	5	6	6	14.8554	14.9885	-0.133051	-0.520283	0.614189	0.691996	TRUE	FALSE
Chondrocytes vs synoviocytes	Q13976-2	KGP1_HUMAN	KGP1	PRKG1	Isoform Beta of cGMP-dependent protein kinase 1	17	6	6	15.5794	16.1594	-0.580067	-1.82623	0.0977764	0.157886	TRUE	FALSE
Chondrocytes vs synoviocytes	Q14004	CDK13_HUMAN	CDK13	CDK13	Cyclin-dependent kinase 13	8	6	6	17.712	17.9726	-0.2606	-2.30415	0.0439426	0.0819641	TRUE	FALSE
Chondrocytes vs synoviocytes	Q14005;Q14005-2	IL16_HUMAN	IL16	IL16	Pro-interleukin-16	25	6	6	14.5792	14.1772	0.402006	1.78714	0.104211	0.166554	TRUE	FALSE
Chondrocytes vs synoviocytes	Q14008;Q14008-3	CKAP5_HUMAN	CKAP5	CKAP5	Cytoskeleton-associated protein 5	68	6	6	16.6597	16.3227	0.337071	3.0265	0.0127531	0.0296119	TRUE	FALSE
Chondrocytes vs synoviocytes	Q14011	CIRBP_HUMAN	CIRBP	CIRBP	Cold-inducible RNA-binding protein	7	6	6	19.7698	18.7353	1.03454	1.87493	0.0902732	0.148494	TRUE	FALSE
Chondrocytes vs synoviocytes	Q14012	KCC1A_HUMAN	KCC1A	CAMK1	Calcium/calmodulin-dependent protein kinase type 1	3	2	6	12.6772	13.335	-0.657749	-2.12835	0.0773859	0.130677	TRUE	FALSE
Chondrocytes vs synoviocytes	Q14019	COTL1_HUMAN	COTL1	COTL1	Coactosin-like protein	7	6	6	14.9411	17.3492	-2.40816	-8.27571	8.74054e-06	0.000111007	TRUE	TRUE	Synoviocyte
Chondrocytes vs synoviocytes	Q14055	CO9A2_HUMAN	CO9A2	COL9A2	Collagen alpha-2(IX) chain	3	6	0	16.0711						TRUE	FALSE
Chondrocytes vs synoviocytes	Q14103;Q14103-3	HNRPD_HUMAN	HNRPD	HNRNPD	Heterogeneous nuclear ribonucleoprotein D0	14	6	6	21.5292	21.3838	0.14537	0.689183	0.506384	0.595346	TRUE	FALSE
Chondrocytes vs synoviocytes	Q14108	SCRB2_HUMAN	SCRB2	SCARB2	Lysosome membrane protein 2	13	6	6	19.9921	19.5491	0.443024	3.46806	0.00604064	0.0162393	TRUE	FALSE
Chondrocytes vs synoviocytes	Q14116	IL18_HUMAN	IL18	IL18	Interleukin-18	4	0	6		14.651					TRUE	FALSE
Chondrocytes vs synoviocytes	Q14118	DAG1_HUMAN	DAG1	DAG1	Dystroglycan 1	4	6	6	15.8611	15.3571	0.503979	2.05259	0.0672166	0.116308	TRUE	FALSE
Chondrocytes vs synoviocytes	Q14123;Q14123-2	PDE1C_HUMAN	PDE1C	PDE1C	Dual specificity calcium/calmodulin-dependent 3',5'-cyclic nucleotide phosphodiesterase 1C	13	0	6		13.8857					TRUE	FALSE
Chondrocytes vs synoviocytes	Q14126	DSG2_HUMAN	DSG2	DSG2	Desmoglein-2	4	6	0	13.9385						TRUE	FALSE
Chondrocytes vs synoviocytes	Q14135;Q14135-2;Q14135-4;Q14135-5;Q14135-6	VGLL4_HUMAN	VGLL4	VGLL4	Transcription cofactor vestigial-like protein 4	2	5	4	13.2255	12.694	0.531538	1.56441	0.1617	0.238525	TRUE	FALSE
Chondrocytes vs synoviocytes	Q14137;Q14137-2	BOP1_HUMAN	BOP1	BOP1	Ribosome biogenesis protein BOP1	16	6	6	15.2624	15.0974	0.165012	1.25431	0.238256	0.326259	TRUE	FALSE
Chondrocytes vs synoviocytes	Q14139-2;Q14139	UBE4A_HUMAN	UBE4A	UBE4A	Ubiquitin conjugation factor E4 A	17	6	6	15.5801	15.857	-0.276913	-3.14712	0.0103836	0.0251036	TRUE	FALSE
Chondrocytes vs synoviocytes	Q14141;Q14141-2;Q14141-4	SEPT6_HUMAN	2026-09-06	SEPTIN6	Septin-6	8	6	6	17.7374	16.8727	0.864704	9.55013	2.41985e-06	4.74706e-05	TRUE	FALSE
Chondrocytes vs synoviocytes	Q14142	TRI14_HUMAN	TRI14	TRIM14	Tripartite motif-containing protein 14	15	5	6	12.6582	14.2457	-1.58749	-3.18959	0.0110139	0.026303	TRUE	FALSE
Chondrocytes vs synoviocytes	Q14145	KEAP1_HUMAN	KEAP1	KEAP1	Kelch-like ECH-associated protein 1	8	6	6	13.8726	13.7673	0.105241	0.60966	0.555685	0.640587	TRUE	FALSE
Chondrocytes vs synoviocytes	Q14146	URB2_HUMAN	URB2	URB2	Unhealthy ribosome biogenesis protein 2 homolog	13	6	6	13.2616	13.3619	-0.10034	-0.563215	0.585694	0.668225	TRUE	FALSE
Chondrocytes vs synoviocytes	Q14147	DHX34_HUMAN	DHX34	DHX34	Probable ATP-dependent RNA helicase DHX34	2	5	5	11.8149	10.9977	0.817234	2.74299	0.0253317	0.0523563	TRUE	FALSE
Chondrocytes vs synoviocytes	Q14149	MORC3_HUMAN	MORC3	MORC3	MORC family CW-type zinc finger protein 3	20	6	6	14.9707	14.9271	0.0435977	0.337717	0.742559	0.801258	TRUE	FALSE
Chondrocytes vs synoviocytes	Q14151	SAFB2_HUMAN	SAFB2	SAFB2	Scaffold attachment factor B2	16	6	6	16.3339	15.895	0.438962	4.15603	0.00196109	0.00653317	TRUE	FALSE
Chondrocytes vs synoviocytes	Q14152	EIF3A_HUMAN	EIF3A	EIF3A	Eukaryotic translation initiation factor 3 subunit A	64	6	6	18.5201	18.328	0.192174	2.40753	0.0368385	0.0708893	TRUE	FALSE
Chondrocytes vs synoviocytes	Q14155-1	ARHG7_HUMAN	ARHG7	ARHGEF7	Isoform 1 of Rho guanine nucleotide exchange factor 7	22	6	6	15.7587	16.1634	-0.404754	-4.42942	0.00127528	0.00471262	TRUE	FALSE
Chondrocytes vs synoviocytes	Q14156	EFR3A_HUMAN	EFR3A	EFR3A	Protein EFR3 homolog A	23	6	6	14.6089	15.361	-0.752163	-5.58424	0.00023273	0.00124159	TRUE	FALSE
Chondrocytes vs synoviocytes	Q14157-1	UBP2L_HUMAN	UBP2L	UBAP2L	Isoform 2 of Ubiquitin-associated protein 2-like	21	6	6	16.6092	16.1088	0.500409	1.43949	0.180572	0.260737	TRUE	FALSE
Chondrocytes vs synoviocytes	Q14160	SCRIB_HUMAN	SCRIB	SCRIB	Protein scribble homolog	26	6	6	15.7978	15.3883	0.40951	9.15956	3.53226e-06	6.08962e-05	TRUE	FALSE
Chondrocytes vs synoviocytes	Q14161	GIT2_HUMAN	GIT2	GIT2	ARF GTPase-activating protein GIT2	22	6	6	15.5883	16.3857	-0.79743	-7.71408	1.61724e-05	0.000169268	TRUE	FALSE
Chondrocytes vs synoviocytes	Q14165	MLEC_HUMAN	MLEC	MLEC	Malectin	16	6	6	18.7416	18.4382	0.303409	2.90457	0.0157102	0.0353427	TRUE	FALSE
Chondrocytes vs synoviocytes	Q14166	TTL12_HUMAN	TTL12	TTLL12	Tubulin--tyrosine ligase-like protein 12	13	6	6	14.4361	14.6524	-0.216305	-0.735529	0.478914	0.570518	TRUE	FALSE
Chondrocytes vs synoviocytes	Q14185	DOCK1_HUMAN	DOCK1	DOCK1	Dedicator of cytokinesis protein 1	60	6	6	19.3916	19.7666	-0.375032	-4.56062	0.00104115	0.00398914	TRUE	FALSE
Chondrocytes vs synoviocytes	Q14186	TFDP1_HUMAN	TFDP1	TFDP1	Transcription factor Dp-1	4	6	6	11.5354	11.6574	-0.121993	-0.392136	0.703185	0.770027	TRUE	FALSE
Chondrocytes vs synoviocytes	Q14188;Q14188-8;Q14188-2;Q14188-3;Q14188-4;Q14188-5;Q14188-6;Q14188-7	TFDP2_HUMAN	TFDP2	TFDP2	Transcription factor Dp-2	2	5	6	12.3292	12.0933	0.235909	0.774891	0.458278	0.549902	TRUE	FALSE
Chondrocytes vs synoviocytes	Q14191	WRN_HUMAN	WRN	WRN	Bifunctional 3'-5' exonuclease/ATP-dependent helicase WRN	7	5	6	12.1913	12.5356	-0.34436	-1.94964	0.0830144	0.138512	TRUE	FALSE
Chondrocytes vs synoviocytes	Q14192	FHL2_HUMAN	FHL2	FHL2	Four and a half LIM domains protein 2	3	6	6	15.1056	16.1377	-1.03208	-3.05945	0.0120559	0.0282511	TRUE	FALSE
Chondrocytes vs synoviocytes	Q14195-2	DPYL3_HUMAN	DPYL3	DPYSL3	Isoform LCRMP-4 of Dihydropyrimidinase-related protein 3	40	6	6	20.4078	21.54	-1.13225	-5.67831	0.000204315	0.0011274	TRUE	TRUE	Synoviocyte
Chondrocytes vs synoviocytes	Q14197	ICT1_HUMAN	ICT1	MRPL58	Large ribosomal subunit protein mL62	4	6	6	14.6508	16.1844	-1.53359	-8.44976	7.26998e-06	9.79411e-05	TRUE	TRUE	Synoviocyte
Chondrocytes vs synoviocytes	Q14202;Q14202-2	ZMYM3_HUMAN	ZMYM3	ZMYM3	Zinc finger MYM-type protein 3	9	6	6	13.0021	13.3723	-0.370231	-2.03479	0.0692485	0.119372	TRUE	FALSE
Chondrocytes vs synoviocytes	Q14203;Q14203-6	DCTN1_HUMAN	DCTN1	DCTN1	Dynactin subunit 1	59	6	6	17.4976	18.0537	-0.556097	-5.08125	0.000476915	0.00215003	TRUE	FALSE
Chondrocytes vs synoviocytes	Q14204	DYHC1_HUMAN	DYHC1	DYNC1H1	Cytoplasmic dynein 1 heavy chain 1	266	6	6	18.6016	19.4201	-0.818527	-8.23322	9.14679e-06	0.000113771	TRUE	FALSE
Chondrocytes vs synoviocytes	Q14232	EI2BA_HUMAN	EI2BA	EIF2B1	Translation initiation factor eIF2B subunit alpha	12	6	6	16.1877	16.5597	-0.371997	-3.53942	0.00536198	0.0147203	TRUE	FALSE
Chondrocytes vs synoviocytes	Q14240;Q14240-2	IF4A2_HUMAN	IF4A2	EIF4A2	Eukaryotic initiation factor 4A-II	8	6	6	16.3186	15.3831	0.935555	5.65218	0.000211815	0.0011579	TRUE	FALSE
Chondrocytes vs synoviocytes	Q14241	ELOA1_HUMAN	ELOA1	ELOA	Elongin-A	6	6	6	13.9848	13.563	0.421738	1.72448	0.115337	0.181297	TRUE	FALSE
Chondrocytes vs synoviocytes	Q14242;Q14242-2	SELPL_HUMAN	SELPL	SELPLG	P-selectin glycoprotein ligand 1	2	0	5		14.0089					TRUE	FALSE
Chondrocytes vs synoviocytes	Q14244	MAP7_HUMAN	MAP7	MAP7	Ensconsin	7	6	6	14.0305	14.359	-0.328478	-1.8336	0.0966057	0.156474	TRUE	FALSE
Chondrocytes vs synoviocytes	Q14247	SRC8_HUMAN	SRC8	CTTN	Src substrate cortactin	28	6	6	18.7726	17.6155	1.15708	3.97429	0.00262509	0.00826416	TRUE	TRUE	Chondrocyte
Chondrocytes vs synoviocytes	Q14249	NUCG_HUMAN	NUCG	ENDOG	Endonuclease G, mitochondrial	4	1	6	11.7457	14.2806	-2.53489				TRUE	FALSE
Chondrocytes vs synoviocytes	Q14254	FLOT2_HUMAN	FLOT2	FLOT2	Flotillin-2	25	6	6	16.5975	16.9635	-0.36604	-1.83634	0.0961729	0.15592	TRUE	FALSE
Chondrocytes vs synoviocytes	Q14257;Q14257-2	RCN2_HUMAN	RCN2	RCN2	Reticulocalbin-2	14	6	6	18.9348	16.8367	2.09815	18.3879	4.8726e-09	1.47523e-06	TRUE	TRUE	Chondrocyte
Chondrocytes vs synoviocytes	Q14258	TRI25_HUMAN	TRI25	TRIM25	E3 ubiquitin/ISG15 ligase TRIM25	27	6	6	16.9461	18.6746	-1.72849	-12.7854	1.60588e-07	1.01176e-05	TRUE	TRUE	Synoviocyte
Chondrocytes vs synoviocytes	Q14289-2	FAK2_HUMAN	FAK2	PTK2B	Isoform 2 of Protein-tyrosine kinase 2-beta	18	1	6	13.5349	14.9025	-1.36761				TRUE	FALSE
Chondrocytes vs synoviocytes	Q14314	FGL2_HUMAN	FGL2	FGL2	Fibroleukin	2	0	5		13.2862					TRUE	FALSE
Chondrocytes vs synoviocytes	Q14315	FLNC_HUMAN	FLNC	FLNC	Filamin-C	67	3	6	13.3992	17.4887	-4.08954	-13.0992	3.52388e-06	6.08962e-05	TRUE	TRUE	Synoviocyte
Chondrocytes vs synoviocytes	Q14318;Q14318-2	FKBP8_HUMAN	FKBP8	FKBP8	Peptidyl-prolyl cis-trans isomerase FKBP8	10	6	6	16.9301	16.9006	0.0295221	0.15089	0.883063	0.915463	TRUE	FALSE
Chondrocytes vs synoviocytes	Q14320	FA50A_HUMAN	FA50A	FAM50A	Protein FAM50A	9	6	6	15.0417	15.1098	-0.0681137	-0.610206	0.555338	0.640294	TRUE	FALSE
Chondrocytes vs synoviocytes	Q14331	FRG1_HUMAN	FRG1	FRG1	Protein FRG1	6	6	6	14.1789	14.3464	-0.167515	-1.17868	0.265812	0.357366	TRUE	FALSE
Chondrocytes vs synoviocytes	Q14344	GNA13_HUMAN	GNA13	GNA13	Guanine nucleotide-binding protein subunit alpha-13	18	6	6	15.7067	17.0838	-1.3771	-9.03705	3.98792e-06	6.5662e-05	TRUE	TRUE	Synoviocyte
Chondrocytes vs synoviocytes	Q14353	GAMT_HUMAN	GAMT	GAMT	Guanidinoacetate N-methyltransferase	2	4	6	12.9379	13.044	-0.106119	-0.30354	0.769223	0.824193	TRUE	FALSE
Chondrocytes vs synoviocytes	Q14376	GALE_HUMAN	GALE	GALE	UDP-glucose 4-epimerase	10	6	6	20.5896	18.3018	2.28777	11.9827	2.9612e-07	1.34348e-05	TRUE	TRUE	Chondrocyte
Chondrocytes vs synoviocytes	Q14410	GLPK2_HUMAN	GLPK2	GK2	Glycerol kinase 2	5	6	6	14.5211	15.4933	-0.972253	-5.03224	0.000512435	0.002267	TRUE	FALSE
Chondrocytes vs synoviocytes	Q14432	PDE3A_HUMAN	PDE3A	PDE3A	cGMP-inhibited 3',5'-cyclic phosphodiesterase 3A	5	3	5	11.3346	12.0735	-0.738888	-1.33187	0.231261	0.318779	TRUE	FALSE
Chondrocytes vs synoviocytes	Q14444;Q14444-2	CAPR1_HUMAN	CAPR1	CAPRIN1	Caprin-1	11	6	6	16.9875	16.959	0.0285017	0.0724558	0.943668	0.959601	TRUE	FALSE
Chondrocytes vs synoviocytes	Q14457	BECN1_HUMAN	BECN1	BECN1	Beclin-1	9	6	6	14.237	14.7304	-0.493401	-2.4337	0.0352266	0.0684398	TRUE	FALSE
Chondrocytes vs synoviocytes	Q14469	HES1_HUMAN	HES1	HES1	Transcription factor HES-1	2	5	6	12.9299	12.8486	0.081348	0.326945	0.751186	0.808915	TRUE	FALSE
Chondrocytes vs synoviocytes	Q14498;Q14498-2;Q14498-3	RBM39_HUMAN	RBM39	RBM39	RNA-binding protein 39	19	6	6	18.2764	17.7973	0.479077	6.77191	4.90753e-05	0.000383335	TRUE	FALSE
Chondrocytes vs synoviocytes	Q14515;Q14515-2	SPRL1_HUMAN	SPRL1	SPARCL1	SPARC-like protein 1	4	0	6		13.0704					TRUE	FALSE
Chondrocytes vs synoviocytes	Q14517	FAT1_HUMAN	FAT1	FAT1	Protocadherin Fat 1	3	4	0	14.9524						FALSE	FALSE
Chondrocytes vs synoviocytes	Q14526;Q14526-2	HIC1_HUMAN	HIC1	HIC1	Hypermethylated in cancer 1 protein	2	0	2		11.9137					FALSE	FALSE
Chondrocytes vs synoviocytes	Q14527	HLTF_HUMAN	HLTF	HLTF	Helicase-like transcription factor	18	6	6	14.7202	14.9528	-0.232676	-1.79477	0.102925	0.164996	TRUE	FALSE
Chondrocytes vs synoviocytes	Q14534	ERG1_HUMAN	ERG1	SQLE	Squalene monooxygenase	14	6	6	15.9695	13.1791	2.79038	15.1196	3.23936e-08	3.94186e-06	TRUE	TRUE	Chondrocyte
Chondrocytes vs synoviocytes	Q14554	PDIA5_HUMAN	PDIA5	PDIA5	Protein disulfide-isomerase A5	25	6	6	18.4967	18.0237	0.473016	3.83537	0.00328988	0.00989414	TRUE	FALSE
Chondrocytes vs synoviocytes	Q14558-2;Q14558	KPRA_HUMAN	KPRA	PRPSAP1	Phosphoribosyl pyrophosphate synthase-associated protein 1	19	6	6	16.9146	16.0185	0.896106	10.2177	1.30431e-06	3.233e-05	TRUE	FALSE
Chondrocytes vs synoviocytes	Q14562	DHX8_HUMAN	DHX8	DHX8	ATP-dependent RNA helicase DHX8	25	6	6	14.6136	14.3585	0.25515	2.68451	0.0229145	0.04804	TRUE	FALSE
Chondrocytes vs synoviocytes	Q14563	SEM3A_HUMAN	SEM3A	SEMA3A	Semaphorin-3A	5	6	2	13.9377	13.0558	0.88188	2.32673	0.0589037	0.104182	TRUE	FALSE
Chondrocytes vs synoviocytes	Q14566	MCM6_HUMAN	MCM6	MCM6	DNA replication licensing factor MCM6	13	3	6	12.3357	13.5513	-1.21561	-4.29525	0.00358747	0.0106328	TRUE	FALSE
Chondrocytes vs synoviocytes	Q14571	ITPR2_HUMAN	ITPR2	ITPR2	Inositol 1,4,5-trisphosphate-gated calcium channel ITPR2	71	6	6	17.6998	16.6733	1.02651	6.05722	0.000122431	0.000767682	TRUE	TRUE	Chondrocyte
Chondrocytes vs synoviocytes	Q14573	ITPR3_HUMAN	ITPR3	ITPR3	Inositol 1,4,5-trisphosphate-gated calcium channel ITPR3	55	6	6	16.325	15.5325	0.792511	4.06166	0.00228049	0.00738866	TRUE	FALSE
Chondrocytes vs synoviocytes	Q14574;Q14574-2	DSC3_HUMAN	DSC3	DSC3	Desmocollin-3	10	6	6	15.1237	14.8151	0.308621	0.546685	0.596582	0.677158	TRUE	FALSE
Chondrocytes vs synoviocytes	Q14596;Q14596-2	NBR1_HUMAN	NBR1	NBR1	Next to BRCA1 gene 1 protein	2	5	4	13.1961	12.5	0.696108	3.44005	0.0108364	0.0259605	TRUE	FALSE
Chondrocytes vs synoviocytes	Q14624;Q14624-2;Q14624-3;Q14624-4	ITIH4_HUMAN	ITIH4	ITIH4	Inter-alpha-trypsin inhibitor heavy chain H4	9	3	6	13.3993	14.2299	-0.830608	-1.16964	0.280424	0.373572	TRUE	FALSE
Chondrocytes vs synoviocytes	Q14642	I5P1_HUMAN	I5P1	INPP5A	Inositol polyphosphate-5-phosphatase A	9	6	6	14.0957	14.1934	-0.0977321	-0.567509	0.582884	0.665571	TRUE	FALSE
Chondrocytes vs synoviocytes	Q14643;Q14643-2;Q14643-3;Q14643-4;Q14643-5;Q14643-6;Q14643-7;Q14643-8	ITPR1_HUMAN	ITPR1	ITPR1	Inositol 1,4,5-trisphosphate-gated calcium channel ITPR1	30	6	6	13.8859	14.9027	-1.01684	-6.53853	6.56729e-05	0.000475644	TRUE	TRUE	Synoviocyte
Chondrocytes vs synoviocytes	Q14644	RASA3_HUMAN	RASA3	RASA3	Ras GTPase-activating protein 3	19	6	6	14.5767	14.3626	0.214098	1.66015	0.127871	0.196941	TRUE	FALSE
Chondrocytes vs synoviocytes	Q14651	PLSI_HUMAN	PLSI	PLS1	Plastin-1	4	4	2	12.4384	13.5325	-1.09413				FALSE	FALSE
Chondrocytes vs synoviocytes	Q14653	IRF3_HUMAN	IRF3	IRF3	Interferon regulatory factor 3	6	5	6	13.4956	14.3552	-0.859592	-3.35914	0.00840061	0.0212288	TRUE	FALSE
Chondrocytes vs synoviocytes	Q14657	LAGE3_HUMAN	LAGE3	LAGE3	EKC/KEOPS complex subunit LAGE3	3	6	6	13.5208	13.8375	-0.316733	-0.974671	0.352711	0.448632	TRUE	FALSE
Chondrocytes vs synoviocytes	Q14667	BLTP2_HUMAN	BLTP2	BLTP2	Bridge-like lipid transfer protein family member 2	24	6	6	13.4899	14.1227	-0.632864	-3.33704	0.00752801	0.019424	TRUE	FALSE
Chondrocytes vs synoviocytes	Q14669-2;Q14669-4	TRIPC_HUMAN	TRIPC	TRIP12	Isoform 2 of E3 ubiquitin-protein ligase TRIP12	32	6	6	15.4216	15.1555	0.266149	2.56743	0.0280137	0.0568051	TRUE	FALSE
Chondrocytes vs synoviocytes	Q14671	PUM1_HUMAN	PUM1	PUM1	Pumilio homolog 1	16	6	6	14.8249	14.4466	0.378314	1.85573	0.0931658	0.152107	TRUE	FALSE
Chondrocytes vs synoviocytes	Q14676;Q14676-2	MDC1_HUMAN	MDC1	MDC1	Mediator of DNA damage checkpoint protein 1	16	6	6	14.2044	14.0525	0.151929	0.66996	0.518054	0.606782	TRUE	FALSE
Chondrocytes vs synoviocytes	Q14677-3	EPN4_HUMAN	EPN4	CLINT1	Isoform 3 of Clathrin interactor 1	19	6	6	17.2471	16.8972	0.349862	3.88366	0.00304077	0.00926673	TRUE	FALSE
Chondrocytes vs synoviocytes	Q14678;Q14678-2	KANK1_HUMAN	KANK1	KANK1	KN motif and ankyrin repeat domain-containing protein 1	19	6	6	15.9299	14.1289	1.80109	13.8736	7.38492e-08	6.0363e-06	TRUE	TRUE	Chondrocyte
Chondrocytes vs synoviocytes	Q14683	SMC1A_HUMAN	SMC1A	SMC1A	Structural maintenance of chromosomes protein 1A	58	6	6	17.7369	17.6893	0.0476726	0.436463	0.671774	0.743336	TRUE	FALSE
Chondrocytes vs synoviocytes	Q14684;Q14684-2	RRP1B_HUMAN	RRP1B	RRP1B	Ribosomal RNA processing protein 1 homolog B	13	6	6	14.4104	13.8329	0.577454	2.83383	0.017735	0.0390387	TRUE	FALSE
Chondrocytes vs synoviocytes	Q14686	NCOA6_HUMAN	NCOA6	NCOA6	Nuclear receptor coactivator 6	6	3	5	12.2063	12.387	-0.18066	-0.816064	0.445645	0.538697	TRUE	FALSE
Chondrocytes vs synoviocytes	Q14687;Q14687-2;Q14687-3	GSE1_HUMAN	GSE1	GSE1	Genetic suppressor element 1	3	1	5	11.2012	12.0332	-0.831974				TRUE	FALSE
Chondrocytes vs synoviocytes	Q14689;Q14689-6	DIP2A_HUMAN	DIP2A	DIP2A	Disco-interacting protein 2 homolog A	18	6	6	17.6992	18.186	-0.486815	-3.48444	0.00587741	0.0158501	TRUE	FALSE
Chondrocytes vs synoviocytes	Q14690	RRP5_HUMAN	RRP5	PDCD11	Protein RRP5 homolog	46	6	6	15.004	14.6919	0.312059	2.98624	0.0136611	0.0313493	TRUE	FALSE
Chondrocytes vs synoviocytes	Q14692	BMS1_HUMAN	BMS1	BMS1	Ribosome biogenesis protein BMS1 homolog	22	6	6	15.1599	14.7996	0.360279	4.31132	0.00153389	0.00542671	TRUE	FALSE
Chondrocytes vs synoviocytes	Q14693;Q14693-3;Q14693-4	LPIN1_HUMAN	LPIN1	LPIN1	Phosphatidate phosphatase LPIN1	8	6	6	13.0612	13.7529	-0.691653	-3.5558	0.0052176	0.0144088	TRUE	FALSE
Chondrocytes vs synoviocytes	Q14694;Q14694-2;Q14694-3	UBP10_HUMAN	UBP10	USP10	Ubiquitin carboxyl-terminal hydrolase 10	13	6	6	14.3848	14.6836	-0.298783	-2.22095	0.0506131	0.0918621	TRUE	FALSE
Chondrocytes vs synoviocytes	Q14696	MESD_HUMAN	MESD	MESD	LRP chaperone MESD	13	6	6	17.6738	17.4114	0.262325	1.10393	0.295479	0.389547	TRUE	FALSE
Chondrocytes vs synoviocytes	Q14697-2	GANAB_HUMAN	GANAB	GANAB	Isoform 2 of Neutral alpha-glucosidase AB	53	6	6	20.5753	20.3635	0.211807	1.14287	0.279717	0.372847	TRUE	FALSE
Chondrocytes vs synoviocytes	Q14699	RFTN1_HUMAN	RFTN1	RFTN1	Raftlin	14	3	6	13.9359	16.6562	-2.72022	-10.5603	1.49189e-05	0.000158811	TRUE	TRUE	Synoviocyte
Chondrocytes vs synoviocytes	Q14714	SSPN_HUMAN	SSPN	SSPN	Sarcospan	3	6	6	15.4021	14.8006	0.601472	2.0218	0.0707672	0.121472	TRUE	FALSE
Chondrocytes vs synoviocytes	Q14728	MFS10_HUMAN	MFS10	MFSD10	Major facilitator superfamily domain-containing protein 10	15	6	6	18.5145	19.0983	-0.583853	-2.8875	0.0161763	0.0362015	TRUE	FALSE
Chondrocytes vs synoviocytes	Q14738	2A5D_HUMAN	2A5D	PPP2R5D	Serine/threonine-protein phosphatase 2A 56 kDa regulatory subunit delta isoform	22	6	6	15.482	15.8302	-0.348201	-2.70568	0.0220967	0.0467439	TRUE	FALSE
Chondrocytes vs synoviocytes	Q14739	LBR_HUMAN	LBR	LBR	Delta(14)-sterol reductase LBR	16	6	6	15.8592	16.7563	-0.897157	-6.08244	0.000118409	0.000751286	TRUE	FALSE
Chondrocytes vs synoviocytes	Q14746;Q14746-2	COG2_HUMAN	COG2	COG2	Conserved oligomeric Golgi complex subunit 2	27	6	6	16.8729	16.2019	0.671016	8.47251	7.09857e-06	9.68962e-05	TRUE	FALSE
Chondrocytes vs synoviocytes	Q14764	MVP_HUMAN	MVP	MVP	Major vault protein	52	6	6	19.6989	20.5055	-0.806548	-4.17357	0.0019071	0.00641557	TRUE	FALSE
Chondrocytes vs synoviocytes	Q14766-2;Q14766-5;Q14766;Q14766-3;Q14766-4	LTBP1_HUMAN	LTBP1	LTBP1	Latent-transforming growth factor beta-binding protein 1	4	6	5	13.3797	12.3846	0.995062	2.8788	0.0182135	0.0398529	TRUE	FALSE
Chondrocytes vs synoviocytes	Q14767	LTBP2_HUMAN	LTBP2	LTBP2	Latent-transforming growth factor beta-binding protein 2	4	5	4	12.5825	12.3784	0.204077	0.282136	0.785998	0.838643	TRUE	FALSE
Chondrocytes vs synoviocytes	Q14789-2	GOGB1_HUMAN	GOGB1	GOLGB1	Isoform 2 of Golgin subfamily B member 1	155	6	6	19.0098	18.0725	0.937291	8.52148	6.74431e-06	9.37002e-05	TRUE	FALSE
Chondrocytes vs synoviocytes	Q14789-4	GOGB1_HUMAN	GOGB1	GOLGB1	Isoform 4 of Golgin subfamily B member 1	2	6	6	14.6417	13.9341	0.707598	4.13718	0.0020209	0.0066902	TRUE	FALSE
Chondrocytes vs synoviocytes	Q14790;Q14790-9	CASP8_HUMAN	CASP8	CASP8	Caspase-8	9	6	6	13.3881	14.574	-1.18584	-4.8605	0.000660922	0.00278057	TRUE	TRUE	Synoviocyte
Chondrocytes vs synoviocytes	Q147X3;Q147X3-2	NAA30_HUMAN	NAA30	NAA30	N-alpha-acetyltransferase 30	3	4	4	12.3396	12.8056	-0.466006				FALSE	FALSE
Chondrocytes vs synoviocytes	Q14814;Q14814-4	MEF2D_HUMAN	MEF2D	MEF2D	Myocyte-specific enhancer factor 2D	5	6	6	14.2004	14.1574	0.0430055	0.167277	0.870486	0.906944	TRUE	FALSE
Chondrocytes vs synoviocytes	Q14839;Q14839-2	CHD4_HUMAN	CHD4	CHD4	Chromodomain-helicase-DNA-binding protein 4	66	6	6	17.0686	16.9164	0.152168	1.81582	0.0994534	0.160105	TRUE	FALSE
Chondrocytes vs synoviocytes	Q14847	LASP1_HUMAN	LASP1	LASP1	LIM and SH3 domain protein 1	12	6	6	18.9321	19.3693	-0.437182	-3.07919	0.0116568	0.0275226	TRUE	FALSE
Chondrocytes vs synoviocytes	Q14849;Q14849-2	STAR3_HUMAN	STAR3	STARD3	StAR-related lipid transfer protein 3	10	6	6	13.2349	14.2163	-0.981435	-4.60578	0.000971485	0.00377916	TRUE	FALSE
Chondrocytes vs synoviocytes	Q14865	ARI5B_HUMAN	ARI5B	ARID5B	AT-rich interactive domain-containing protein 5B	4	5	4	13.136	13.0304	0.105559	0.574747	0.583454	0.666111	TRUE	FALSE
Chondrocytes vs synoviocytes	Q14914	PTGR1_HUMAN	PTGR1	PTGR1	Prostaglandin reductase 1	15	6	6	17.0341	17.025	0.0090701	0.036365	0.971707	0.980273	TRUE	FALSE
Chondrocytes vs synoviocytes	Q14919;Q14919-2	NC2A_HUMAN	NC2A	DRAP1	Dr1-associated corepressor	5	6	6	14.3454	14.1681	0.177298	1.40804	0.18944	0.271374	TRUE	FALSE
Chondrocytes vs synoviocytes	Q14934;Q14934-10;Q14934-12;Q14934-13;Q14934-2;Q14934-3;Q14934-4;Q14934-5;Q14934-6;Q14934-7;Q14934-8;Q14934-9	NFAC4_HUMAN	NFAC4	NFATC4	Nuclear factor of activated T-cells, cytoplasmic 4	6	1	4	11.7568	13.3025	-1.54576				FALSE	FALSE
Chondrocytes vs synoviocytes	Q14938-6	NFIX_HUMAN	NFIX	NFIX	Isoform 6 of Nuclear factor 1 X-type	8	6	6	16.7412	16.1159	0.625335	3.06418	0.011959	0.0280624	TRUE	FALSE
Chondrocytes vs synoviocytes	Q14956;Q14956-2	GPNMB_HUMAN	GPNMB	GPNMB	Transmembrane glycoprotein NMB	11	6	6	14.5704	18.3801	-3.80969	-8.62941	6.02952e-06	8.62472e-05	TRUE	TRUE	Synoviocyte
Chondrocytes vs synoviocytes	Q14964	RB39A_HUMAN	RB39A	RAB39A	Ras-related protein Rab-39A	11	6	6	18.6845	17.5051	1.17944	11.1143	5.98792e-07	1.99848e-05	TRUE	TRUE	Chondrocyte
Chondrocytes vs synoviocytes	Q14966	ZN638_HUMAN	ZN638	ZNF638	Zinc finger protein 638	35	6	6	16.0052	15.6008	0.404433	2.97101	0.0140215	0.0320585	TRUE	FALSE
Chondrocytes vs synoviocytes	Q14974	IMB1_HUMAN	IMB1	KPNB1	Importin subunit beta-1	21	6	6	18.1312	18.6666	-0.535386	-3.71971	0.00397717	0.0115513	TRUE	FALSE
Chondrocytes vs synoviocytes	Q14978;Q14978-2	NOLC1_HUMAN	NOLC1	NOLC1	Nucleolar and coiled-body phosphoprotein 1	10	6	6	15.9169	15.2184	0.698545	2.20342	0.0521381	0.0942301	TRUE	FALSE
Chondrocytes vs synoviocytes	Q14980-2	NUMA1_HUMAN	NUMA1	NUMA1	Isoform 2 of Nuclear mitotic apparatus protein 1	107	6	6	18.0771	18.4154	-0.338319	-3.13734	0.0105579	0.0254709	TRUE	FALSE
Chondrocytes vs synoviocytes	Q14997	PSME4_HUMAN	PSME4	PSME4	Proteasome activator complex subunit 4	18	6	6	14.1079	13.0862	1.02172	3.91699	0.00288038	0.00887245	TRUE	TRUE	Chondrocyte
Chondrocytes vs synoviocytes	Q14999	CUL7_HUMAN	CUL7	CUL7	Cullin-7	19	6	6	15.3533	14.9571	0.396206	7.04548	3.5177e-05	0.000300778	TRUE	FALSE
Chondrocytes vs synoviocytes	Q149N8;Q149N8-4	SHPRH_HUMAN	SHPRH	SHPRH	E3 ubiquitin-protein ligase SHPRH	3	5	5	11.1057	11.2492	-0.143529	-0.374199	0.71798	0.782148	TRUE	FALSE
Chondrocytes vs synoviocytes	Q14BN4;Q14BN4-2;Q14BN4-3	SLMAP_HUMAN	SLMAP	SLMAP	Sarcolemmal membrane-associated protein	21	6	6	14.8583	15.0051	-0.146746	-1.73811	0.112828	0.177761	TRUE	FALSE
Chondrocytes vs synoviocytes	Q14C86;Q14C86-2;Q14C86-4;Q14C86-5;Q14C86-6	GAPD1_HUMAN	GAPD1	GAPVD1	GTPase-activating protein and VPS9 domain-containing protein 1	17	6	6	15.3206	15.2044	0.116194	0.773406	0.457175	0.549058	TRUE	FALSE
Chondrocytes vs synoviocytes	Q14CX7	NAA25_HUMAN	NAA25	NAA25	N-alpha-acetyltransferase 25, NatB auxiliary subunit	10	6	6	14.9211	15.0507	-0.129631	-0.736105	0.478578	0.570274	TRUE	FALSE
Chondrocytes vs synoviocytes	Q15005	SPCS2_HUMAN	SPCS2	SPCS2	Signal peptidase complex subunit 2	12	6	6	19.1219	19.1983	-0.0764238	-0.646522	0.532498	0.619999	TRUE	FALSE
Chondrocytes vs synoviocytes	Q15006	EMC2_HUMAN	EMC2	EMC2	ER membrane protein complex subunit 2	13	6	6	16.5493	16.5958	-0.0464819	-0.298191	0.771661	0.826169	TRUE	FALSE
Chondrocytes vs synoviocytes	Q15007	FL2D_HUMAN	FL2D	WTAP	Pre-mRNA-splicing regulator WTAP	12	6	6	15.4049	15.2225	0.182468	1.53777	0.155122	0.230634	TRUE	FALSE
Chondrocytes vs synoviocytes	Q15008-4;Q15008	PSMD6_HUMAN	PSMD6	PSMD6	26S proteasome non-ATPase regulatory subunit 6	26	6	6	18.4188	18.1856	0.233137	2.1222	0.0598012	0.105579	TRUE	FALSE
Chondrocytes vs synoviocytes	Q15011;Q15011-2;Q15011-4;Q15011-3	HERP1_HUMAN	HERP1	HERPUD1	Homocysteine-responsive endoplasmic reticulum-resident ubiquitin-like domain member 1 protein	3	6	5	14.0957	13.4918	0.603811	2.22872	0.0528072	0.0951221	TRUE	FALSE
Chondrocytes vs synoviocytes	Q15013	MD2BP_HUMAN	MD2BP	MAD2L1BP	MAD2L1-binding protein	2	5	4	13.3496	12.9898	0.359737	1.57802	0.158568	0.235045	TRUE	FALSE
Chondrocytes vs synoviocytes	Q15014	MO4L2_HUMAN	MO4L2	MORF4L2	Mortality factor 4-like protein 2	5	6	6	15.2099	14.1232	1.08674	6.33215	8.54607e-05	0.000585602	TRUE	TRUE	Chondrocyte
Chondrocytes vs synoviocytes	Q15018	ABRX2_HUMAN	ABRX2	ABRAXAS2	BRISC complex subunit Abraxas 2	10	6	6	14.9493	15.2373	-0.288021	-3.54748	0.00529037	0.0145528	TRUE	FALSE
Chondrocytes vs synoviocytes	Q15019;Q15019-2	SEPT2_HUMAN	2026-09-02	SEPTIN2	Septin-2	26	6	6	19.9033	20.3768	-0.473537	-5.98938	0.000133994	0.000823637	TRUE	FALSE
Chondrocytes vs synoviocytes	Q15020	SART3_HUMAN	SART3	SART3	Spliceosome associated factor 3, U4/U6 recycling protein	26	6	6	17.6154	17.1443	0.471058	2.99655	0.0134225	0.0309155	TRUE	FALSE
Chondrocytes vs synoviocytes	Q15022	SUZ12_HUMAN	SUZ12	SUZ12	Polycomb protein SUZ12	5	5	5	12.7755	13.2017	-0.426202	-1.51816	0.167454	0.245454	TRUE	FALSE
Chondrocytes vs synoviocytes	Q15024	EXOS7_HUMAN	EXOS7	EXOSC7	Exosome complex component RRP42	9	6	6	14.5496	14.5738	-0.024162	-0.177987	0.862287	0.900414	TRUE	FALSE
Chondrocytes vs synoviocytes	Q15025-4;Q15025;Q15025-6;Q15025-2;Q15025-5;Q15025-7;Q15025-8	TNIP1_HUMAN	TNIP1	TNIP1	TNFAIP3-interacting protein 1	5	6	6	13.2504	12.8158	0.43461	1.81296	0.0999194	0.16076	TRUE	FALSE
Chondrocytes vs synoviocytes	Q15027	ACAP1_HUMAN	ACAP1	ACAP1	Arf-GAP with coiled-coil, ANK repeat and PH domain-containing protein 1	4	0	1		13.6405					FALSE	FALSE
Chondrocytes vs synoviocytes	Q15029;Q15029-2;Q15029-3	U5S1_HUMAN	U5S1	EFTUD2	116 kDa U5 small nuclear ribonucleoprotein component	48	6	6	19.7594	19.6939	0.0655167	0.779498	0.453739	0.545886	TRUE	FALSE
Chondrocytes vs synoviocytes	Q15031	SYLM_HUMAN	SYLM	LARS2	Leucine--tRNA ligase, mitochondrial	28	5	6	13.2174	15.2007	-1.98336	-8.54189	1.30636e-05	0.000144436	TRUE	TRUE	Synoviocyte
Chondrocytes vs synoviocytes	Q15035	TRAM2_HUMAN	TRAM2	TRAM2	Translocating chain-associated membrane protein 2	2	6	6	15.6277	16.3125	-0.684841	-2.45172	0.0341573	0.0666608	TRUE	FALSE
Chondrocytes vs synoviocytes	Q15036	SNX17_HUMAN	SNX17	SNX17	Sorting nexin-17	23	6	6	16.1229	17.1908	-1.06793	-4.87267	0.00064902	0.00273721	TRUE	TRUE	Synoviocyte
Chondrocytes vs synoviocytes	Q15041	AR6P1_HUMAN	AR6P1	ARL6IP1	ADP-ribosylation factor-like protein 6-interacting protein 1	4	3	6	14.0509	14.6967	-0.645755	-1.16467	0.282305	0.375594	TRUE	FALSE
Chondrocytes vs synoviocytes	Q15042	RB3GP_HUMAN	RB3GP	RAB3GAP1	Rab3 GTPase-activating protein catalytic subunit	24	6	6	14.9933	15.2024	-0.209069	-1.51495	0.160736	0.23759	TRUE	FALSE
Chondrocytes vs synoviocytes	Q15043;Q15043-2;Q15043-3	S39AE_HUMAN	S39AE	SLC39A14	Metal cation symporter ZIP14	4	6	6	17.8053	15.3989	2.40638	8.34613	8.10986e-06	0.00010526	TRUE	TRUE	Chondrocyte
Chondrocytes vs synoviocytes	Q15046	SYK_HUMAN	SYK	KARS1	Lysine--tRNA ligase	25	6	6	17.3444	17.4838	-0.139335	-0.949567	0.364716	0.460743	TRUE	FALSE
Chondrocytes vs synoviocytes	Q15047;Q15047-3	SETB1_HUMAN	SETB1	SETDB1	Histone-lysine N-methyltransferase SETDB1	10	6	6	14.0696	14.3711	-0.301482	-1.59019	0.142877	0.215353	TRUE	FALSE
Chondrocytes vs synoviocytes	Q15048	LRC14_HUMAN	LRC14	LRRC14	Leucine-rich repeat-containing protein 14	5	6	6	13.3005	13.2687	0.0318246	0.232121	0.821125	0.868681	TRUE	FALSE
Chondrocytes vs synoviocytes	Q15050	RRS1_HUMAN	RRS1	RRS1	Ribosome biogenesis regulatory protein homolog	13	6	6	15.7565	15.2595	0.497061	2.54521	0.0291022	0.0585627	TRUE	FALSE
Chondrocytes vs synoviocytes	Q15051	IQCB1_HUMAN	IQCB1	IQCB1	IQ calmodulin-binding motif-containing protein 1	3	6	6	11.8746	11.0884	0.786269	2.68212	0.0230088	0.0482014	TRUE	FALSE
Chondrocytes vs synoviocytes	Q15052	ARHG6_HUMAN	ARHG6	ARHGEF6	Rho guanine nucleotide exchange factor 6	12	6	6	14.7013	15.6248	-0.923508	-5.46623	0.000274509	0.00139756	TRUE	FALSE
Chondrocytes vs synoviocytes	Q15053	K0040_HUMAN	K0040	KIAA0040	Uncharacterized protein KIAA0040	2	6	6	14.8642	13.0259	1.83823	2.74219	0.0207545	0.0443651	TRUE	FALSE
Chondrocytes vs synoviocytes	Q15054	DPOD3_HUMAN	DPOD3	POLD3	DNA polymerase delta subunit 3	5	6	6	12.8535	13.0562	-0.202631	-1.36175	0.203165	0.287083	TRUE	FALSE
Chondrocytes vs synoviocytes	Q15056	IF4H_HUMAN	IF4H	EIF4H	Eukaryotic translation initiation factor 4H	9	6	6	18.1388	17.7114	0.427388	1.57498	0.146338	0.220051	TRUE	FALSE
Chondrocytes vs synoviocytes	Q15057	ACAP2_HUMAN	ACAP2	ACAP2	Arf-GAP with coiled-coil, ANK repeat and PH domain-containing protein 2	22	6	6	16.4313	17.1906	-0.759365	-9.7051	2.08992e-06	4.32582e-05	TRUE	FALSE
Chondrocytes vs synoviocytes	Q15059	BRD3_HUMAN	BRD3	BRD3	Bromodomain-containing protein 3	11	6	6	14.0035	14.0485	-0.0450065	-0.239941	0.815223	0.863704	TRUE	FALSE
Chondrocytes vs synoviocytes	Q15061	WDR43_HUMAN	WDR43	WDR43	WD repeat-containing protein 43	9	6	6	15.66	15.5878	0.0722329	0.616536	0.551318	0.636086	TRUE	FALSE
Chondrocytes vs synoviocytes	Q15067-2	ACOX1_HUMAN	ACOX1	ACOX1	Isoform 2 of Peroxisomal acyl-coenzyme A oxidase 1	20	6	6	17.403	16.4109	0.99211	9.97823	1.62161e-06	3.74882e-05	TRUE	FALSE
Chondrocytes vs synoviocytes	Q15070;Q15070-2	OXA1L_HUMAN	OXA1L	OXA1L	Mitochondrial inner membrane protein OXA1L	8	6	6	14.3524	15.3397	-0.987249	-7.28128	2.65899e-05	0.000244073	TRUE	FALSE
Chondrocytes vs synoviocytes	Q15075	EEA1_HUMAN	EEA1	EEA1	Early endosome antigen 1	72	6	6	17.8507	18.5749	-0.72421	-8.36934	7.913e-06	0.000103883	TRUE	FALSE
Chondrocytes vs synoviocytes	Q15080	NCF4_HUMAN	NCF4	NCF4	Neutrophil cytosol factor 4	20	1	6	12.2094	15.5962	-3.38674				TRUE	FALSE
Chondrocytes vs synoviocytes	Q15084;Q15084-2;Q15084-3;Q15084-4;Q15084-5	PDIA6_HUMAN	PDIA6	PDIA6	Protein disulfide-isomerase A6	18	6	6	21.1578	20.6186	0.539233	2.46655	0.0333008	0.0653266	TRUE	FALSE
Chondrocytes vs synoviocytes	Q15102	PA1B3_HUMAN	PA1B3	PAFAH1B3	Platelet-activating factor acetylhydrolase IB subunit alpha1	3	4	6	13.0541	12.5137	0.540428	2.02991	0.0768685	0.130059	TRUE	FALSE
Chondrocytes vs synoviocytes	Q15111;Q15111-2	PLCL1_HUMAN	PLCL1	PLCL1	Inactive phospholipase C-like protein 1	8	0	5		15.2816					TRUE	FALSE
Chondrocytes vs synoviocytes	Q15113	PCOC1_HUMAN	PCOC1	PCOLCE	Procollagen C-endopeptidase enhancer 1	6	6	5	14.6824	14.7363	-0.05394	-0.169997	0.868773	0.905571	TRUE	FALSE
Chondrocytes vs synoviocytes	Q15118	PDK1_HUMAN	PDK1	PDK1	[Pyruvate dehydrogenase (acetyl-transferring)] kinase isozyme 1, mitochondrial	15	6	6	15.6976	14.5625	1.13509	5.53399	0.00024962	0.00131276	TRUE	TRUE	Chondrocyte
Chondrocytes vs synoviocytes	Q15119	PDK2_HUMAN	PDK2	PDK2	[Pyruvate dehydrogenase (acetyl-transferring)] kinase isozyme 2, mitochondrial	9	5	6	13.2088	13.9654	-0.756623	-3.41702	0.007664	0.019687	TRUE	FALSE
Chondrocytes vs synoviocytes	Q15120;Q15120-2	PDK3_HUMAN	PDK3	PDK3	[Pyruvate dehydrogenase (acetyl-transferring)] kinase isozyme 3, mitochondrial	19	6	6	16.2322	16.2435	-0.0113345	-0.0976752	0.92412	0.946028	TRUE	FALSE
Chondrocytes vs synoviocytes	Q15121	PEA15_HUMAN	PEA15	PEA15	Astrocytic phosphoprotein PEA-15	7	6	6	15.2688	17.1817	-1.91293	-9.86246	1.80443e-06	3.99651e-05	TRUE	TRUE	Synoviocyte
Chondrocytes vs synoviocytes	Q15124	PGM5_HUMAN	PGM5	PGM5	Phosphoglucomutase-like protein 5	27	0	6		16.535					TRUE	FALSE
Chondrocytes vs synoviocytes	Q15125	EBP_HUMAN	EBP	EBP	3-beta-hydroxysteroid-Delta(8),Delta(7)-isomerase	2	6	6	15.3067	15.9075	-0.600809	-3.37877	0.00701716	0.0183822	TRUE	FALSE
Chondrocytes vs synoviocytes	Q15126	PMVK_HUMAN	PMVK	PMVK	Phosphomevalonate kinase	9	6	6	14.0064	15.0004	-0.993968	-7.57791	1.88687e-05	0.000189447	TRUE	FALSE
Chondrocytes vs synoviocytes	Q15139	KPCD1_HUMAN	KPCD1	PRKD1	Serine/threonine-protein kinase D1	11	6	5	14.3615	12.8129	1.54861	7.90643	2.43133e-05	0.000229307	TRUE	TRUE	Chondrocyte
Chondrocytes vs synoviocytes	Q15149	PLEC_HUMAN	PLEC	PLEC	Plectin	379	6	6	20.641	21.845	-1.20402	-7.03721	3.5528e-05	0.000303025	TRUE	TRUE	Synoviocyte
Chondrocytes vs synoviocytes	Q15149-2	PLEC_HUMAN	PLEC	PLEC	Isoform 2 of Plectin	2	4	6	12.6104	13.8396	-1.22919	-6.52413	0.000183387	0.00103718	TRUE	TRUE	Synoviocyte
Chondrocytes vs synoviocytes	Q15149-4	PLEC_HUMAN	PLEC	PLEC	Isoform 4 of Plectin	3	6	6	16.6378	17.5145	-0.876678	-2.20141	0.0523161	0.0944275	TRUE	FALSE
Chondrocytes vs synoviocytes	Q15149-8	PLEC_HUMAN	PLEC	PLEC	Isoform 8 of Plectin	2	5	6	15.0062	16.5824	-1.57626	-4.15735	0.00245738	0.00782577	TRUE	TRUE	Synoviocyte
Chondrocytes vs synoviocytes	Q15149-9	PLEC_HUMAN	PLEC	PLEC	Isoform 9 of Plectin	2	6	6	14.3356	14.6902	-0.35468	-1.13963	0.281002	0.374197	TRUE	FALSE
Chondrocytes vs synoviocytes	Q15154-5	PCM1_HUMAN	PCM1	PCM1	Isoform 5 of Pericentriolar material 1 protein	27	6	6	14.379	14.7253	-0.346265	-4.3233	0.0015053	0.00536903	TRUE	FALSE
Chondrocytes vs synoviocytes	Q15155	NOMO1_HUMAN	NOMO1	NOMO1	BOS complex subunit NOMO1	45	6	6	18.1723	17.9024	0.26991	1.93059	0.0823542	0.137645	TRUE	FALSE
Chondrocytes vs synoviocytes	Q15165;Q15165-3	PON2_HUMAN	PON2	PON2	Serum paraoxonase/arylesterase 2	11	6	6	15.8162	16.4425	-0.626348	-1.55641	0.150665	0.225374	TRUE	FALSE
Chondrocytes vs synoviocytes	Q15166	PON3_HUMAN	PON3	PON3	Serum paraoxonase/lactonase 3	3	3	0	12.8082						FALSE	FALSE
Chondrocytes vs synoviocytes	Q15172;Q15172-2	2A5A_HUMAN	2A5A	PPP2R5A	Serine/threonine-protein phosphatase 2A 56 kDa regulatory subunit alpha isoform	6	6	6	14.0848	14.2111	-0.126296	-1.05069	0.318131	0.41373	TRUE	FALSE
Chondrocytes vs synoviocytes	Q15181	IPYR_HUMAN	IPYR	PPA1	Inorganic pyrophosphatase	15	6	6	16.5574	17.333	-0.775649	-2.27934	0.0458372	0.08467	TRUE	FALSE
Chondrocytes vs synoviocytes	Q15185;Q15185-4	TEBP_HUMAN	TEBP	PTGES3	Prostaglandin E synthase 3	3	6	6	16.5177	16.8381	-0.32033	-1.34141	0.209454	0.294213	TRUE	FALSE
Chondrocytes vs synoviocytes	Q15208	STK38_HUMAN	STK38	STK38	Serine/threonine-protein kinase 38	7	4	6	12.8717	13.8818	-1.01002	-5.59731	0.000511849	0.00226586	TRUE	TRUE	Synoviocyte
Chondrocytes vs synoviocytes	Q15233	NONO_HUMAN	NONO	NONO	Non-POU domain-containing octamer-binding protein	24	6	6	20.2174	20.0602	0.157173	1.98403	0.0753652	0.128084	TRUE	FALSE
Chondrocytes vs synoviocytes	Q15257	PTPA_HUMAN	PTPA	PTPA	Serine/threonine-protein phosphatase 2A activator	10	6	6	15.0314	15.4907	-0.459276	-2.56902	0.0279375	0.0566997	TRUE	FALSE
Chondrocytes vs synoviocytes	Q15269	PWP2_HUMAN	PWP2	PWP2	Periodic tryptophan protein 2 homolog	14	6	6	14.6191	14.8801	-0.261052	-1.60022	0.140633	0.212738	TRUE	FALSE
Chondrocytes vs synoviocytes	Q15276	RABE1_HUMAN	RABE1	RABEP1	Rab GTPase-binding effector protein 1	33	6	6	14.8729	15.3058	-0.432925	-5.68267	0.000203092	0.00112364	TRUE	FALSE
Chondrocytes vs synoviocytes	Q15283;Q15283-2	RASA2_HUMAN	RASA2	RASA2	Ras GTPase-activating protein 2	8	6	6	14.7505	13.9167	0.833846	4.04685	0.00233535	0.00751191	TRUE	FALSE
Chondrocytes vs synoviocytes	Q15286	RAB35_HUMAN	RAB35	RAB35	Ras-related protein Rab-35	9	6	6	17.1755	17.6495	-0.474008	-3.27353	0.00838014	0.0212004	TRUE	FALSE
Chondrocytes vs synoviocytes	Q15287	RNPS1_HUMAN	RNPS1	RNPS1	RNA-binding protein with serine-rich domain 1	6	6	6	20.9672	20.7332	0.234036	1.66807	0.126264	0.194903	TRUE	FALSE
Chondrocytes vs synoviocytes	Q15291	RBBP5_HUMAN	RBBP5	RBBP5	Retinoblastoma-binding protein 5	10	6	6	14.2911	14.0353	0.25582	2.54766	0.02898	0.058368	TRUE	FALSE
Chondrocytes vs synoviocytes	Q15293	RCN1_HUMAN	RCN1	RCN1	Reticulocalbin-1	18	6	6	19.2689	18.2294	1.03952	5.05527	0.000495401	0.00221591	TRUE	TRUE	Chondrocyte
Chondrocytes vs synoviocytes	Q15306;Q15306-2	IRF4_HUMAN	IRF4	IRF4	Interferon regulatory factor 4	2	2	1	14.4038	13.8417	0.562104				FALSE	FALSE
Chondrocytes vs synoviocytes	Q15311	RBP1_HUMAN	RBP1	RALBP1	RalA-binding protein 1	7	6	6	12.9811	13.5837	-0.602535	-4.24958	0.00169063	0.00584486	TRUE	FALSE
Chondrocytes vs synoviocytes	Q15326;Q15326-2;Q15326-3;Q15326-4	ZMY11_HUMAN	ZMY11	ZMYND11	Zinc finger MYND domain-containing protein 11	6	6	6	14.6539	14.7218	-0.06793	-0.445927	0.665149	0.737789	TRUE	FALSE
Chondrocytes vs synoviocytes	Q15334	L2GL1_HUMAN	L2GL1	LLGL1	Lethal(2) giant larvae protein homolog 1	18	6	6	15.546	14.8038	0.742117	11.7388	3.59214e-07	1.45939e-05	TRUE	FALSE
Chondrocytes vs synoviocytes	Q15345	LRC41_HUMAN	LRC41	LRRC41	Leucine-rich repeat-containing protein 41	8	6	6	15.0499	13.9631	1.0868	7.26097	2.72318e-05	0.000248305	TRUE	TRUE	Chondrocyte
Chondrocytes vs synoviocytes	Q15349-2;Q15349-3	KS6A2_HUMAN	KS6A2	RPS6KA2	Isoform 2 of Ribosomal protein S6 kinase alpha-2	8	6	0	14.1331						TRUE	FALSE
Chondrocytes vs synoviocytes	Q15363	TMED2_HUMAN	TMED2	TMED2	Transmembrane emp24 domain-containing protein 2	7	6	6	20.804	20.3116	0.492444	3.48793	0.0058432	0.0157702	TRUE	FALSE
Chondrocytes vs synoviocytes	Q15365	PCBP1_HUMAN	PCBP1	PCBP1	Poly(rC)-binding protein 1	13	6	6	19.4151	19.6928	-0.277782	-1.35152	0.206309	0.290687	TRUE	FALSE
Chondrocytes vs synoviocytes	Q15366-3;Q15366-6;Q15366;Q15366-2	PCBP2_HUMAN	PCBP2	PCBP2	Poly(rC)-binding protein 2	7	6	6	18.4983	18.4119	0.0864424	0.315476	0.758885	0.815799	TRUE	FALSE
Chondrocytes vs synoviocytes	Q15369;Q15369-2	ELOC_HUMAN	ELOC	ELOC	Elongin-C	5	6	6	16.475	16.3227	0.152233	1.26295	0.23526	0.323318	TRUE	FALSE
Chondrocytes vs synoviocytes	Q15370;Q15370-2	ELOB_HUMAN	ELOB	ELOB	Elongin-B	5	6	6	15.8481	15.5809	0.267263	3.82072	0.00336957	0.0100852	TRUE	FALSE
Chondrocytes vs synoviocytes	Q15382	RHEB_HUMAN	RHEB	RHEB	GTP-binding protein Rheb	9	6	6	15.9851	15.7261	0.259017	1.9092	0.0853173	0.141426	TRUE	FALSE
Chondrocytes vs synoviocytes	Q15386	UBE3C_HUMAN	UBE3C	UBE3C	Ubiquitin-protein ligase E3C	22	6	6	15.0982	14.9507	0.147431	2.09147	0.0629737	0.110216	TRUE	FALSE
Chondrocytes vs synoviocytes	Q15388	TOM20_HUMAN	TOM20	TOMM20	Mitochondrial import receptor subunit TOM20 homolog	2	6	6	15.2012	15.49	-0.288838	-0.641505	0.535621	0.622579	TRUE	FALSE
Chondrocytes vs synoviocytes	Q15392;Q15392-2	DHC24_HUMAN	DHC24	DHCR24	Delta(24)-sterol reductase	11	6	5	14.7937	13.0926	1.70105	5.97335	0.000209237	0.00114654	TRUE	TRUE	Chondrocyte
Chondrocytes vs synoviocytes	Q15393	SF3B3_HUMAN	SF3B3	SF3B3	Splicing factor 3B subunit 3	44	6	6	18.6369	18.6425	-0.00560214	-0.0719047	0.944096	0.959751	TRUE	FALSE
Chondrocytes vs synoviocytes	Q15397	PUM3_HUMAN	PUM3	PUM3	Pumilio homolog 3	16	6	6	15.144	14.3852	0.758832	3.9377	0.00278525	0.00866205	TRUE	FALSE
Chondrocytes vs synoviocytes	Q15399	TLR1_HUMAN	TLR1	TLR1	Toll-like receptor 1	14	1	5	13.3755	13.7773	-0.401772				TRUE	FALSE
Chondrocytes vs synoviocytes	Q15404	RSU1_HUMAN	RSU1	RSU1	Ras suppressor protein 1	13	6	6	17.7348	18.3383	-0.603527	-8.775	5.19281e-06	7.836e-05	TRUE	FALSE
Chondrocytes vs synoviocytes	Q15417	CNN3_HUMAN	CNN3	CNN3	Calponin-3	13	6	6	17.7589	17.7616	-0.00265613	-0.00702045	0.994537	0.996374	TRUE	FALSE
Chondrocytes vs synoviocytes	Q15418-2	KS6A1_HUMAN	KS6A1	RPS6KA1	Isoform 2 of Ribosomal protein S6 kinase alpha-1	23	6	6	14.2289	14.2495	-0.0206202	-0.0721591	0.943898	0.959693	TRUE	FALSE
Chondrocytes vs synoviocytes	Q15424;Q15424-3;Q15424-4	SAFB1_HUMAN	SAFB1	SAFB	Scaffold attachment factor B1	24	6	6	17.1985	17.0945	0.103946	0.813051	0.435119	0.529047	TRUE	FALSE
Chondrocytes vs synoviocytes	Q15427	SF3B4_HUMAN	SF3B4	SF3B4	Splicing factor 3B subunit 4	6	6	6	17.7789	17.6311	0.147758	1.25387	0.238409	0.326404	TRUE	FALSE
Chondrocytes vs synoviocytes	Q15428	SF3A2_HUMAN	SF3A2	SF3A2	Splicing factor 3A subunit 2	10	6	6	18.4328	18.23	0.202773	2.41768	0.0362049	0.0700037	TRUE	FALSE
Chondrocytes vs synoviocytes	Q15434	RBMS2_HUMAN	RBMS2	RBMS2	RNA-binding motif, single-stranded-interacting protein 2	4	6	6	16.6994	16.4229	0.27651	0.956858	0.361199	0.457564	TRUE	FALSE
Chondrocytes vs synoviocytes	Q15435	PP1R7_HUMAN	PP1R7	PPP1R7	Protein phosphatase 1 regulatory subunit 7	18	6	6	15.558	16.3466	-0.788617	-6.18573	0.000103365	0.000675264	TRUE	FALSE
Chondrocytes vs synoviocytes	Q15436	SC23A_HUMAN	SC23A	SEC23A	Protein transport protein Sec23A	30	6	6	18.7104	18.8377	-0.127354	-1.22736	0.247795	0.336515	TRUE	FALSE
Chondrocytes vs synoviocytes	Q15437	SC23B_HUMAN	SC23B	SEC23B	Protein transport protein Sec23B	19	6	6	15.158	15.4542	-0.296215	-1.26074	0.236024	0.323913	TRUE	FALSE
Chondrocytes vs synoviocytes	Q15438;Q15438-2	CYH1_HUMAN	CYH1	CYTH1	Cytohesin-1	6	6	6	13.3467	14.3866	-1.03991	-4.39087	0.00135423	0.00495107	TRUE	TRUE	Synoviocyte
Chondrocytes vs synoviocytes	Q15459	SF3A1_HUMAN	SF3A1	SF3A1	Splicing factor 3A subunit 1	33	6	6	17.911	17.9589	-0.0478677	-0.393218	0.702411	0.769425	TRUE	FALSE
Chondrocytes vs synoviocytes	Q15477	SKI2_HUMAN	SKI2	SKIC2	Superkiller complex protein 2	41	6	6	16.3524	16.6899	-0.337474	-5.34203	0.000327298	0.00160516	TRUE	FALSE
Chondrocytes vs synoviocytes	Q15493	RGN_HUMAN	RGN	RGN	Regucalcin	6	6	6	14.337	13.5278	0.809155	3.33478	0.00755672	0.019478	TRUE	FALSE
Chondrocytes vs synoviocytes	Q15517	CDSN_HUMAN	CDSN	CDSN	Corneodesmosin	2	6	6	16.9577	16.5024	0.455282	0.783904	0.451265	0.543672	TRUE	FALSE
Chondrocytes vs synoviocytes	Q15526;Q15526-2	SURF1_HUMAN	SURF1	SURF1	Surfeit locus protein 1	10	6	6	15.1849	16.8717	-1.68688	-9.44215	2.68317e-06	5.08912e-05	TRUE	TRUE	Synoviocyte
Chondrocytes vs synoviocytes	Q15528-2	MED22_HUMAN	MED22	MED22	Isoform Surf5A of Mediator of RNA polymerase II transcription subunit 22	4	6	6	13.8969	13.6147	0.28216	1.82016	0.0987515	0.159162	TRUE	FALSE
Chondrocytes vs synoviocytes	Q15542	TAF5_HUMAN	TAF5	TAF5	Transcription initiation factor TFIID subunit 5	13	6	6	14.1469	14.3535	-0.206592	-1.61332	0.137751	0.209108	TRUE	FALSE
Chondrocytes vs synoviocytes	Q15545	TAF7_HUMAN	TAF7	TAF7	Transcription initiation factor TFIID subunit 7	7	6	6	14.4718	13.9146	0.557157	3.63529	0.00457234	0.0129512	TRUE	FALSE
Chondrocytes vs synoviocytes	Q15554	TERF2_HUMAN	TERF2	TERF2	Telomeric repeat-binding factor 2	14	6	6	14.9248	14.7299	0.194907	2.25288	0.0479449	0.0878308	TRUE	FALSE
Chondrocytes vs synoviocytes	Q15555-5	MARE2_HUMAN	MARE2	MAPRE2	Isoform 5 of Microtubule-associated protein RP/EB family member 2	12	6	6	16.6472	16.7957	-0.148471	-0.805029	0.439524	0.532704	TRUE	FALSE
Chondrocytes vs synoviocytes	Q15582	BGH3_HUMAN	BGH3	TGFBI	Transforming growth factor-beta-induced protein ig-h3	28	6	6	18.5899	15.446	3.14387	5.46995	0.000273075	0.00139193	TRUE	TRUE	Chondrocyte
Chondrocytes vs synoviocytes	Q15583	TGIF1_HUMAN	TGIF1	TGIF1	Homeobox protein TGIF1	2	6	0	13.4699						TRUE	FALSE
Chondrocytes vs synoviocytes	Q15596	NCOA2_HUMAN	NCOA2	NCOA2	Nuclear receptor coactivator 2	5	4	4	12.4702	12.8565	-0.386362				FALSE	FALSE
Chondrocytes vs synoviocytes	Q15599	NHRF2_HUMAN	NHRF2	NHERF2	Na(+)/H(+) exchange regulatory cofactor NHE-RF2	14	6	6	15.0944	15.9374	-0.843034	-4.58781	0.000998589	0.00386707	TRUE	FALSE
Chondrocytes vs synoviocytes	Q155Q3	DIXC1_HUMAN	DIXC1	DIXDC1	Dixin	6	6	6	14.7663	14.1013	0.664948	3.3642	0.00719127	0.0187098	TRUE	FALSE
Chondrocytes vs synoviocytes	Q15628	TRADD_HUMAN	TRADD	TRADD	Tumor necrosis factor receptor type 1-associated DEATH domain protein	9	6	6	15.04	15.7791	-0.739087	-4.4833	0.00117301	0.00439143	TRUE	FALSE
Chondrocytes vs synoviocytes	Q15629;Q15629-2	TRAM1_HUMAN	TRAM1	TRAM1	Translocating chain-associated membrane protein 1	10	6	6	18.6371	18.4237	0.213401	1.39553	0.19307	0.275368	TRUE	FALSE
Chondrocytes vs synoviocytes	Q15631	TSN_HUMAN	TSN	TSN	Translin	9	6	6	16.4824	15.6604	0.822014	2.572	0.0277952	0.0564955	TRUE	FALSE
Chondrocytes vs synoviocytes	Q15633;Q15633-2	TRBP2_HUMAN	TRBP2	TARBP2	RISC-loading complex subunit TARBP2	3	2	6	11.6924	12.2367	-0.544271	-1.80775	0.12065	0.187875	TRUE	FALSE
Chondrocytes vs synoviocytes	Q15637-6;Q15637-2	SF01_HUMAN	SF01	SF1	Isoform 2 of Splicing factor 1	15	6	6	17.5395	17.5743	-0.0348164	-0.223487	0.827656	0.873641	TRUE	FALSE
Chondrocytes vs synoviocytes	Q15642	CIP4_HUMAN	CIP4	TRIP10	Cdc42-interacting protein 4	19	6	6	15.2104	16.2898	-1.0794	-5.66548	0.000207963	0.0011423	TRUE	TRUE	Synoviocyte
Chondrocytes vs synoviocytes	Q15643	TRIPB_HUMAN	TRIPB	TRIP11	Thyroid receptor-interacting protein 11	64	6	6	16.3974	15.6062	0.791214	10.873	7.34333e-07	2.25064e-05	TRUE	FALSE
Chondrocytes vs synoviocytes	Q15646	OASL_HUMAN	OASL	OASL	2'-5'-oligoadenylate synthase-like protein	2	0	4		12.2469					FALSE	FALSE
Chondrocytes vs synoviocytes	Q15648	MED1_HUMAN	MED1	MED1	Mediator of RNA polymerase II transcription subunit 1	13	6	6	14.5759	14.75	-0.174082	-1.31791	0.216927	0.302727	TRUE	FALSE
Chondrocytes vs synoviocytes	Q15650	TRIP4_HUMAN	TRIP4	TRIP4	Activating signal cointegrator 1	12	6	6	14.5492	14.5083	0.0409203	0.356894	0.728587	0.790781	TRUE	FALSE
Chondrocytes vs synoviocytes	Q15651	HMGN3_HUMAN	HMGN3	HMGN3	High mobility group nucleosome-binding domain-containing protein 3	2	4	4	14.7596	14.0165	0.743093				FALSE	FALSE
Chondrocytes vs synoviocytes	Q15652;Q15652-3	JHD2C_HUMAN	JHD2C	JMJD1C	Probable JmjC domain-containing histone demethylation protein 2C	3	4	2	12.5228	11.9742	0.548563				FALSE	FALSE
Chondrocytes vs synoviocytes	Q15654	TRIP6_HUMAN	TRIP6	TRIP6	Thyroid receptor-interacting protein 6	6	6	6	18.0796	18.4177	-0.338107	-1.46729	0.17303	0.251807	TRUE	FALSE
Chondrocytes vs synoviocytes	Q15678	PTN14_HUMAN	PTN14	PTPN14	Tyrosine-protein phosphatase non-receptor type 14	11	6	6	14.498	14.45	0.0479737	0.218828	0.831186	0.876698	TRUE	FALSE
Chondrocytes vs synoviocytes	Q15691	MARE1_HUMAN	MARE1	MAPRE1	Microtubule-associated protein RP/EB family member 1	16	6	6	17.1398	17.6383	-0.498487	-3.28608	0.00820426	0.0208941	TRUE	FALSE
Chondrocytes vs synoviocytes	Q15700-2	DLG2_HUMAN	DLG2	DLG2	Isoform 2 of Disks large homolog 2	6	6	3	12.9333	13.6189	-0.685604	-1.91413	0.0971655	0.157085	TRUE	FALSE
Chondrocytes vs synoviocytes	Q15714-2	T22D1_HUMAN	T22D1	TSC22D1	Isoform 2 of TSC22 domain family protein 1	5	6	6	16.8569	13.9882	2.86879	7.47124	2.13217e-05	0.000209915	TRUE	TRUE	Chondrocyte
Chondrocytes vs synoviocytes	Q15717;Q15717-2	ELAV1_HUMAN	ELAV1	ELAVL1	ELAV-like protein 1	13	6	6	17.7544	17.3035	0.450924	1.46523	0.17358	0.252232	TRUE	FALSE
Chondrocytes vs synoviocytes	Q15723-3;Q15723-4;Q15723;Q15723-2;Q15723-1	ELF2_HUMAN	ELF2	ELF2	ETS-related transcription factor Elf-2	5	6	5	13.0275	13	0.0275464	0.128967	0.90022	0.928663	TRUE	FALSE
Chondrocytes vs synoviocytes	Q15738	NSDHL_HUMAN	NSDHL	NSDHL	Sterol-4-alpha-carboxylate 3-dehydrogenase, decarboxylating	12	6	6	16.5492	16.1834	0.36582	3.14523	0.010417	0.0251666	TRUE	FALSE
Chondrocytes vs synoviocytes	Q15742	NAB2_HUMAN	NAB2	NAB2	NGFI-A-binding protein 2	9	6	6	13.7386	13.9614	-0.222819	-1.4699	0.172337	0.251064	TRUE	FALSE
Chondrocytes vs synoviocytes	Q15746	MYLK_HUMAN	MYLK	MYLK	Myosin light chain kinase, smooth muscle	41	6	6	15.8529	17.0365	-1.18363	-5.13587	0.000440398	0.00201585	TRUE	TRUE	Synoviocyte
Chondrocytes vs synoviocytes	Q15750;Q15750-2	TAB1_HUMAN	TAB1	TAB1	TGF-beta-activated kinase 1 and MAP3K7-binding protein 1	11	6	6	14.4476	14.3206	0.127042	0.983141	0.348726	0.444221	TRUE	FALSE
Chondrocytes vs synoviocytes	Q15751	HERC1_HUMAN	HERC1	HERC1	Probable E3 ubiquitin-protein ligase HERC1	20	6	6	13.2119	13.4199	-0.207966	-2.20836	0.0517044	0.0935695	TRUE	FALSE
Chondrocytes vs synoviocytes	Q15758	AAAT_HUMAN	AAAT	SLC1A5	Neutral amino acid transporter B(0)	6	6	6	18.6408	15.1198	3.52107	17.2664	8.9827e-09	2.12673e-06	TRUE	TRUE	Chondrocyte
Chondrocytes vs synoviocytes	Q15771	RAB30_HUMAN	RAB30	RAB30	Ras-related protein Rab-30	4	6	6	12.8615	13.5783	-0.716769	-4.95521	0.000574085	0.00249157	TRUE	FALSE
Chondrocytes vs synoviocytes	Q15773	MLF2_HUMAN	MLF2	MLF2	Myeloid leukemia factor 2	7	6	6	14.8969	13.8371	1.05974	6.06045	0.000121907	0.000766498	TRUE	TRUE	Chondrocyte
Chondrocytes vs synoviocytes	Q15776	ZKSC8_HUMAN	ZKSC8	ZKSCAN8	Zinc finger protein with KRAB and SCAN domains 8	2	6	4	12.4538	12.0231	0.430694	2.36461	0.0456287	0.0844377	TRUE	FALSE
Chondrocytes vs synoviocytes	Q15782;Q15782-6	CH3L2_HUMAN	CH3L2	CHI3L2	Chitinase-3-like protein 2	17	6	6	17.4131	14.5226	2.89048	3.96652	0.00265827	0.00834187	TRUE	TRUE	Chondrocyte
Chondrocytes vs synoviocytes	Q15785	TOM34_HUMAN	TOM34	TOMM34	Mitochondrial import receptor subunit TOM34	9	6	6	17.7426	16.8781	0.864493	4.18748	0.00186541	0.00630311	TRUE	FALSE
Chondrocytes vs synoviocytes	Q15796;Q15796-2	SMAD2_HUMAN	SMAD2	SMAD2	Mothers against decapentaplegic homolog 2	3	4	6	13.2199	14.2837	-1.06381	-7.79688	5.25239e-05	0.000402111	TRUE	TRUE	Synoviocyte
Chondrocytes vs synoviocytes	Q15800	MSMO1_HUMAN	MSMO1	MSMO1	Methylsterol monooxygenase 1	4	6	6	18.8382	15.4999	3.33837	16.8699	1.12518e-08	2.30011e-06	TRUE	TRUE	Chondrocyte
Chondrocytes vs synoviocytes	Q15811;Q15811-8;Q15811-9	ITSN1_HUMAN	ITSN1	ITSN1	Intersectin-1	42	6	6	16.7794	16.1747	0.604657	4.39497	0.00134559	0.00492877	TRUE	FALSE
Chondrocytes vs synoviocytes	Q15813	TBCE_HUMAN	TBCE	TBCE	Tubulin-specific chaperone E	11	6	6	13.6527	13.9578	-0.305045	-2.07783	0.0644322	0.112168	TRUE	FALSE
Chondrocytes vs synoviocytes	Q15814	TBCC_HUMAN	TBCC	TBCC	Tubulin-specific chaperone C	6	6	6	14.7476	15.0019	-0.254382	-1.72051	0.116076	0.182167	TRUE	FALSE
Chondrocytes vs synoviocytes	Q15828	CYTM_HUMAN	CYTM	CST6	Cystatin-M	3	5	3	13.5652	16.8439	-3.27867	-2.19607	0.0704826	0.121195	TRUE	FALSE
Chondrocytes vs synoviocytes	Q15833	STXB2_HUMAN	STXB2	STXBP2	Syntaxin-binding protein 2	27	1	6	13.3458	15.5872	-2.24142				TRUE	FALSE
Chondrocytes vs synoviocytes	Q15836	VAMP3_HUMAN	VAMP3	VAMP3	Vesicle-associated membrane protein 3	2	6	6	18.4198	18.4575	-0.0377147	-0.198537	0.846603	0.889501	TRUE	FALSE
Chondrocytes vs synoviocytes	Q15843	NEDD8_HUMAN	NEDD8	NEDD8	Ubiquitin-like protein NEDD8	3	6	6	16.9973	17.0395	-0.0421673	-0.204202	0.842292	0.886169	TRUE	FALSE
Chondrocytes vs synoviocytes	Q15847	ADIRF_HUMAN	ADIRF	ADIRF	Adipogenesis regulatory factor	2	6	6	16.1234	16.6824	-0.559048	-1.50865	0.162316	0.239207	TRUE	FALSE
Chondrocytes vs synoviocytes	Q15848	ADIPO_HUMAN	ADIPO	ADIPOQ	Adiponectin	3	5	6	15.2918	16.4262	-1.13436	-2.28128	0.0484607	0.0885629	TRUE	FALSE
Chondrocytes vs synoviocytes	Q15853;Q15853-2;Q15853-3;Q15853-4	USF2_HUMAN	USF2	USF2	Upstream stimulatory factor 2	2	6	6	13.8104	13.3627	0.447737	2.47096	0.0330507	0.0649289	TRUE	FALSE
Chondrocytes vs synoviocytes	Q15904	VAS1_HUMAN	VAS1	ATP6AP1	V-type proton ATPase subunit S1	14	6	6	16.4749	16.1585	0.316463	1.04423	0.320966	0.416431	TRUE	FALSE
Chondrocytes vs synoviocytes	Q15907	RB11B_HUMAN	RB11B	RAB11B	Ras-related protein Rab-11B	14	6	6	19.8551	20.0364	-0.181295	-1.94508	0.0804013	0.134873	TRUE	FALSE
Chondrocytes vs synoviocytes	Q15911	ZFHX3_HUMAN	ZFHX3	ZFHX3	Zinc finger homeobox protein 3	5	4	6	12.0346	12.765	-0.730435	-2.77708	0.0240325	0.0501236	TRUE	FALSE
Chondrocytes vs synoviocytes	Q15942	ZYX_HUMAN	ZYX	ZYX	Zyxin	16	6	6	15.7639	16.6102	-0.846285	-4.69382	0.000849492	0.00339303	TRUE	FALSE
Chondrocytes vs synoviocytes	Q16082	HSPB2_HUMAN	HSPB2	HSPB2	Heat shock protein beta-2	4	2	4	11.8651	12.8651	-0.999992				FALSE	FALSE
Chondrocytes vs synoviocytes	Q16134	ETFD_HUMAN	ETFD	ETFDH	Electron transfer flavoprotein-ubiquinone oxidoreductase, mitochondrial	19	6	6	16.3157	17.877	-1.56133	-17.4617	8.05379e-09	2.04805e-06	TRUE	TRUE	Synoviocyte
Chondrocytes vs synoviocytes	Q16181	SEPT7_HUMAN	2026-09-07	SEPTIN7	Septin-7	21	6	6	19.9454	19.9204	0.0250247	0.340177	0.740761	0.800021	TRUE	FALSE
Chondrocytes vs synoviocytes	Q16186	ADRM1_HUMAN	ADRM1	ADRM1	Proteasomal ubiquitin receptor ADRM1	4	6	6	16.1107	15.7067	0.40402	1.95518	0.0790656	0.133055	TRUE	FALSE
Chondrocytes vs synoviocytes	Q16204	CCDC6_HUMAN	CCDC6	CCDC6	Coiled-coil domain-containing protein 6	17	6	6	15.8035	16.0521	-0.248584	-2.20371	0.0521127	0.0942091	TRUE	FALSE
Chondrocytes vs synoviocytes	Q16222;Q16222-3	UAP1_HUMAN	UAP1	UAP1	UDP-N-acetylhexosamine pyrophosphorylase	20	6	6	16.3043	17.588	-1.28369	-4.33574	0.00147619	0.00528719	TRUE	TRUE	Synoviocyte
Chondrocytes vs synoviocytes	Q16254	E2F4_HUMAN	E2F4	E2F4	Transcription factor E2F4	5	5	6	12.433	12.6119	-0.178887	-0.762522	0.465263	0.556823	TRUE	FALSE
Chondrocytes vs synoviocytes	Q16270;Q16270-2	IBP7_HUMAN	IBP7	IGFBP7	Insulin-like growth factor-binding protein 7	3	5	6	14.1814	15.4322	-1.25084	-3.46822	0.00706854	0.0184886	TRUE	FALSE
Chondrocytes vs synoviocytes	Q16342-3;Q16342	PDCD2_HUMAN	PDCD2	PDCD2	Programmed cell death protein 2	4	6	6	12.9284	12.4656	0.46288	2.25498	0.0477739	0.087611	TRUE	FALSE
Chondrocytes vs synoviocytes	Q16363;Q16363-2	LAMA4_HUMAN	LAMA4	LAMA4	Laminin subunit alpha-4	7	5	5	13.2376	13.2762	-0.038581	-0.275055	0.790244	0.842126	TRUE	FALSE
Chondrocytes vs synoviocytes	Q16378	PROL4_HUMAN	PROL4	PRR4	Proline-rich protein 4	3	2	3	15.467	17.9426	-2.47558				FALSE	FALSE
Chondrocytes vs synoviocytes	Q16394	EXT1_HUMAN	EXT1	EXT1	Exostosin-1	5	5	6	12.2038	12.883	-0.679187	-4.05866	0.00284767	0.0088096	TRUE	FALSE
Chondrocytes vs synoviocytes	Q16401	PSMD5_HUMAN	PSMD5	PSMD5	26S proteasome non-ATPase regulatory subunit 5	21	6	6	18.7401	18.2622	0.477844	4.74567	0.000785353	0.00319635	TRUE	FALSE
Chondrocytes vs synoviocytes	Q16512;Q16512-2	PKN1_HUMAN	PKN1	PKN1	Serine/threonine-protein kinase N1	20	6	6	14.3311	15.8678	-1.53673	-10.5678	9.55973e-07	2.61502e-05	TRUE	TRUE	Synoviocyte
Chondrocytes vs synoviocytes	Q16513;Q16513-2	PKN2_HUMAN	PKN2	PKN2	Serine/threonine-protein kinase N2	29	6	6	16.6187	16.6477	-0.0289547	-0.239875	0.815273	0.863704	TRUE	FALSE
Chondrocytes vs synoviocytes	Q16514;Q16514-2	TAF12_HUMAN	TAF12	TAF12	Transcription initiation factor TFIID subunit 12	3	6	6	13.1102	13.4099	-0.299724	-1.56406	0.14887	0.223028	TRUE	FALSE
Chondrocytes vs synoviocytes	Q16527	CSRP2_HUMAN	CSRP2	CSRP2	Cysteine and glycine-rich protein 2	6	0	6		16.0202					TRUE	FALSE
Chondrocytes vs synoviocytes	Q16531	DDB1_HUMAN	DDB1	DDB1	DNA damage-binding protein 1	47	6	6	17.633	17.8631	-0.230109	-2.3037	0.0439768	0.0820057	TRUE	FALSE
Chondrocytes vs synoviocytes	Q16537-2	2A5E_HUMAN	2A5E	PPP2R5E	Isoform 2 of Serine/threonine-protein phosphatase 2A 56 kDa regulatory subunit epsilon isoform	5	6	6	14.3928	14.8513	-0.458529	-2.51935	0.0304212	0.0607185	TRUE	FALSE
Chondrocytes vs synoviocytes	Q16539	MK14_HUMAN	MK14	MAPK14	Mitogen-activated protein kinase 14	15	6	6	14.9191	15.7465	-0.827387	-5.3693	0.000314841	0.0015563	TRUE	FALSE
Chondrocytes vs synoviocytes	Q16540	RM23_HUMAN	RM23	MRPL23	Large ribosomal subunit protein uL23m	6	6	6	14.7884	16.0877	-1.29924	-6.24298	9.59242e-05	0.00063591	TRUE	TRUE	Synoviocyte
Chondrocytes vs synoviocytes	Q16543	CDC37_HUMAN	CDC37	CDC37	Hsp90 co-chaperone Cdc37	11	6	6	17.2156	17.7203	-0.504765	-4.64346	0.000917144	0.00360246	TRUE	FALSE
Chondrocytes vs synoviocytes	Q16548;Q16548-2	B2LA1_HUMAN	B2LA1	BCL2A1	Bcl-2-related protein A1	2	0	1		13.4981					FALSE	FALSE
Chondrocytes vs synoviocytes	Q16555	DPYL2_HUMAN	DPYL2	DPYSL2	Dihydropyrimidinase-related protein 2	26	6	6	19.6096	21.2307	-1.6211	-13.8484	7.5146e-08	6.07003e-06	TRUE	TRUE	Synoviocyte
Chondrocytes vs synoviocytes	Q16563-2	SYPL1_HUMAN	SYPL1	SYPL1	Isoform 2 of Synaptophysin-like protein 1	4	6	6	18.3001	18.4798	-0.179641	-1.21342	0.252852	0.342422	TRUE	FALSE
Chondrocytes vs synoviocytes	Q16570;Q16570-2	ACKR1_HUMAN	ACKR1	ACKR1	Atypical chemokine receptor 1	2	0	6		15.0768					TRUE	FALSE
Chondrocytes vs synoviocytes	Q16576	RBBP7_HUMAN	RBBP7	RBBP7	Histone-binding protein RBBP7	10	6	6	18.855	18.5807	0.274252	4.0823	0.00220621	0.00718589	TRUE	FALSE
Chondrocytes vs synoviocytes	Q16584	M3K11_HUMAN	M3K11	MAP3K11	Mitogen-activated protein kinase kinase kinase 11	10	3	6	13.3032	14.085	-0.781785	-2.37786	0.0490359	0.0894238	TRUE	FALSE
Chondrocytes vs synoviocytes	Q16585	SGCB_HUMAN	SGCB	SGCB	Beta-sarcoglycan	12	6	6	16.461	15.678	0.782992	3.7748	0.00363279	0.0107479	TRUE	FALSE
Chondrocytes vs synoviocytes	Q16594	TAF9_HUMAN	TAF9	TAF9	Transcription initiation factor TFIID subunit 9	2	5	4	12.6436	12.7577	-0.114058	-0.357384	0.731336	0.792637	TRUE	FALSE
Chondrocytes vs synoviocytes	Q16595	FRDA_HUMAN	FRDA	FXN	Frataxin, mitochondrial	6	6	6	15.8113	16.9889	-1.17758	-8.15872	9.90941e-06	0.000121046	TRUE	TRUE	Synoviocyte
Chondrocytes vs synoviocytes	Q16602	CALRL_HUMAN	CALRL	CALCRL	Calcitonin gene-related peptide type 1 receptor	4	0	6		15.693					TRUE	FALSE
Chondrocytes vs synoviocytes	Q16610;Q16610-4	ECM1_HUMAN	ECM1	ECM1	Extracellular matrix protein 1	10	6	6	14.3969	14.682	-0.285165	-0.766501	0.46109	0.552889	TRUE	FALSE
Chondrocytes vs synoviocytes	Q16611;Q16611-2	BAK_HUMAN	BAK	BAK1	Bcl-2 homologous antagonist/killer	2	3	6	12.3234	14.0982	-1.77481	-4.90719	0.00173881	0.00596338	TRUE	TRUE	Synoviocyte
Chondrocytes vs synoviocytes	Q16626	MEA1_HUMAN	MEA1	MEA1	Male-enhanced antigen 1	2	6	6	13.4581	13.9248	-0.466757	-3.19196	0.00962201	0.0236367	TRUE	FALSE
Chondrocytes vs synoviocytes	Q16629;Q16629-2;Q16629-3;Q16629-4	SRSF7_HUMAN	SRSF7	SRSF7	Serine/arginine-rich splicing factor 7	8	6	6	19.4174	19.1509	0.266453	3.57888	0.00502108	0.0139869	TRUE	FALSE
Chondrocytes vs synoviocytes	Q16630-2	CPSF6_HUMAN	CPSF6	CPSF6	Isoform 2 of Cleavage and polyadenylation specificity factor subunit 6	10	6	6	17.0749	16.8818	0.193053	1.63843	0.132371	0.20269	TRUE	FALSE
Chondrocytes vs synoviocytes	Q16635-1;Q16635-2;Q16635-4;Q16635-5;Q16635-6;Q16635;Q16635-7;Q16635-8;Q16635-9	TAZ_HUMAN	TAZ	TAFAZZIN	Tafazzin	3	0	5		13.2488					TRUE	FALSE
Chondrocytes vs synoviocytes	Q16637;Q16637-2;Q16637-3;Q16637-4	SMN_HUMAN	SMN	SMN1	Survival motor neuron protein	5	6	6	15.4311	15.4449	-0.013808	-0.0740979	0.942394	0.95848	TRUE	FALSE
Chondrocytes vs synoviocytes	Q16643-3;Q16643	DREB_HUMAN	DREB	DBN1	Drebrin	16	6	6	15.3349	16.8175	-1.48263	-9.95556	1.65577e-06	3.81493e-05	TRUE	TRUE	Synoviocyte
Chondrocytes vs synoviocytes	Q16644	MAPK3_HUMAN	MAPK3	MAPKAPK3	MAP kinase-activated protein kinase 3	6	3	6	12.5459	14.8983	-2.35242	-7.50593	0.000136621	0.000835532	TRUE	TRUE	Synoviocyte
Chondrocytes vs synoviocytes	Q16647	PTGIS_HUMAN	PTGIS	PTGIS	Prostacyclin synthase	21	6	6	16.6308	16.8392	-0.208379	-0.4251	0.679766	0.750365	TRUE	FALSE
Chondrocytes vs synoviocytes	Q16649	NFIL3_HUMAN	NFIL3	NFIL3	Nuclear factor interleukin-3-regulated protein	6	6	6	14.1782	13.2789	0.899321	4.91959	0.000605225	0.00259069	TRUE	FALSE
Chondrocytes vs synoviocytes	Q16651;Q16651-2	PRSS8_HUMAN	PRSS8	PRSS8	Prostasin	2	0	2		12.9624					FALSE	FALSE
Chondrocytes vs synoviocytes	Q16654	PDK4_HUMAN	PDK4	PDK4	[Pyruvate dehydrogenase (acetyl-transferring)] kinase isozyme 4, mitochondrial	9	6	6	14.9336	14.5823	0.351239	0.70309	0.498041	0.588462	TRUE	FALSE
Chondrocytes vs synoviocytes	Q16656;Q16656-4	NRF1_HUMAN	NRF1	NRF1	Nuclear respiratory factor 1	4	6	6	14.8543	14.8837	-0.029471	-0.164668	0.872486	0.908063	TRUE	FALSE
Chondrocytes vs synoviocytes	Q16658	FSCN1_HUMAN	FSCN1	FSCN1	Fascin	20	6	6	18.9804	18.8158	0.164639	1.57238	0.146938	0.220665	TRUE	FALSE
Chondrocytes vs synoviocytes	Q16666;Q16666-2;Q16666-3	IF16_HUMAN	IF16	IFI16	Gamma-interferon-inducible protein 16	33	6	6	15.2977	18.0669	-2.76924	-16.2754	1.59221e-08	2.73304e-06	TRUE	TRUE	Synoviocyte
Chondrocytes vs synoviocytes	Q16674	MIA_HUMAN	MIA	MIA	Melanoma-derived growth regulatory protein	3	6	1	15.609	14.1046	1.50443				TRUE	FALSE
Chondrocytes vs synoviocytes	Q16678	CP1B1_HUMAN	CP1B1	CYP1B1	Cytochrome P450 1B1	30	6	6	16.7971	18.7475	-1.95041	-4.01932	0.00244112	0.00778844	TRUE	TRUE	Synoviocyte
Chondrocytes vs synoviocytes	Q16698;Q16698-2	DECR_HUMAN	DECR	DECR1	2,4-dienoyl-CoA reductase [(3E)-enoyl-CoA-producing], mitochondrial	16	6	6	17.6849	19.5244	-1.83952	-18.3612	4.9418e-09	1.47523e-06	TRUE	TRUE	Synoviocyte
Chondrocytes vs synoviocytes	Q16706	MA2A1_HUMAN	MA2A1	MAN2A1	Alpha-mannosidase 2	41	6	6	16.2628	16.0291	0.233703	1.07756	0.306537	0.401657	TRUE	FALSE
Chondrocytes vs synoviocytes	Q16718;Q16718-2	NDUA5_HUMAN	NDUA5	NDUFA5	NADH dehydrogenase [ubiquinone] 1 alpha subcomplex subunit 5	7	6	6	16.7731	18.4102	-1.63717	-7.66418	1.71086e-05	0.000174803	TRUE	TRUE	Synoviocyte
Chondrocytes vs synoviocytes	Q16719	KYNU_HUMAN	KYNU	KYNU	Kynureninase	16	2	6	13.563	16.1784	-2.6154	-4.1662	0.00590345	0.0159078	TRUE	FALSE
Chondrocytes vs synoviocytes	Q16739	CEGT_HUMAN	CEGT	UGCG	Ceramide glucosyltransferase	4	6	6	13.5625	13.1555	0.40699	1.60887	0.138724	0.210354	TRUE	FALSE
Chondrocytes vs synoviocytes	Q16740	CLPP_HUMAN	CLPP	CLPP	ATP-dependent Clp protease proteolytic subunit, mitochondrial	11	6	6	15.0716	16.9175	-1.84593	-12.0131	2.89148e-07	1.34348e-05	TRUE	TRUE	Synoviocyte
Chondrocytes vs synoviocytes	Q16762	THTR_HUMAN	THTR	TST	Thiosulfate sulfurtransferase	14	6	6	15.8084	16.621	-0.812596	-3.44424	0.00628652	0.0167879	TRUE	FALSE
Chondrocytes vs synoviocytes	Q16769	QPCT_HUMAN	QPCT	QPCT	Glutaminyl-peptide cyclotransferase	2	3	3	11.9426	13.2273	-1.28468				FALSE	FALSE
Chondrocytes vs synoviocytes	Q16774-2	KGUA_HUMAN	KGUA	GUK1	Isoform 2 of Guanylate kinase	9	6	6	14.4673	15.7467	-1.27933	-12.3206	2.27899e-07	1.19012e-05	TRUE	TRUE	Synoviocyte
Chondrocytes vs synoviocytes	Q16775-2	GLO2_HUMAN	GLO2	HAGH	Isoform 2 of Hydroxyacylglutathione hydrolase, mitochondrial	8	6	6	14.9549	15.8673	-0.912349	-6.06891	0.000120548	0.000760738	TRUE	FALSE
Chondrocytes vs synoviocytes	Q16778	H2B2E_HUMAN	H2B2E	H2BC21	Histone H2B type 2-E	5	6	6	16.9556	18.0024	-1.04682	-1.3561	0.204895	0.288931	TRUE	FALSE
Chondrocytes vs synoviocytes	Q16795	NDUA9_HUMAN	NDUA9	NDUFA9	NADH dehydrogenase [ubiquinone] 1 alpha subcomplex subunit 9, mitochondrial	20	6	6	16.5128	18.4883	-1.97551	-8.45005	7.26777e-06	9.79411e-05	TRUE	TRUE	Synoviocyte
Chondrocytes vs synoviocytes	Q16798	MAON_HUMAN	MAON	ME3	NADP-dependent malic enzyme, mitochondrial	14	3	6	13.5526	15.6106	-2.05794	-8.06829	8.63302e-05	0.000589208	TRUE	TRUE	Synoviocyte
Chondrocytes vs synoviocytes	Q16799	RTN1_HUMAN	RTN1	RTN1	Reticulon-1	17	3	6	13.3455	16.1109	-2.76535	-5.32669	0.00109135	0.00414905	TRUE	TRUE	Synoviocyte
Chondrocytes vs synoviocytes	Q16816;Q16816-2	PHKG1_HUMAN	PHKG1	PHKG1	Phosphorylase b kinase gamma catalytic chain, skeletal muscle/heart isoform	3	6	3	14.8031	12.9519	1.85126	3.49634	0.0100425	0.0244596	TRUE	FALSE
Chondrocytes vs synoviocytes	Q16822	PCKGM_HUMAN	PCKGM	PCK2	Phosphoenolpyruvate carboxykinase [GTP], mitochondrial	29	6	6	16.4202	18.8166	-2.39635	-11.3053	5.1083e-07	1.83115e-05	TRUE	TRUE	Synoviocyte
Chondrocytes vs synoviocytes	Q16827;Q16827-2;Q16827-3;Q16827-4	PTPRO_HUMAN	PTPRO	PTPRO	Receptor-type tyrosine-protein phosphatase O	5	0	2		14.042					FALSE	FALSE
Chondrocytes vs synoviocytes	Q16831	UPP1_HUMAN	UPP1	UPP1	Uridine phosphorylase 1	10	6	3	14.002	14.4421	-0.440128	-0.724395	0.492319	0.583206	TRUE	FALSE
Chondrocytes vs synoviocytes	Q16832	DDR2_HUMAN	DDR2	DDR2	Discoidin domain-containing receptor 2	13	6	6	16.6952	14.6837	2.01152	6.60125	6.06866e-05	0.000448519	TRUE	TRUE	Chondrocyte
Chondrocytes vs synoviocytes	Q16836;Q16836-2;Q16836-3	HCDH_HUMAN	HCDH	HADH	Hydroxyacyl-coenzyme A dehydrogenase, mitochondrial	17	6	6	18.7449	19.3881	-0.643199	-2.42524	0.0357402	0.0692681	TRUE	FALSE
Chondrocytes vs synoviocytes	Q16850	CP51A_HUMAN	CP51A	CYP51A1	Lanosterol 14-alpha demethylase	20	6	6	16.7762	14.8681	1.90809	5.63096	0.000218123	0.00118483	TRUE	TRUE	Chondrocyte
Chondrocytes vs synoviocytes	Q16851	UGPA_HUMAN	UGPA	UGP2	UTP--glucose-1-phosphate uridylyltransferase	39	6	6	20.1223	18.38	1.74226	5.37322	0.00031309	0.00155323	TRUE	TRUE	Chondrocyte
Chondrocytes vs synoviocytes	Q16853	AOC3_HUMAN	AOC3	AOC3	Amine oxidase [copper-containing] 3	20	5	6	13.6742	19.4135	-5.7393	-9.18111	7.25185e-06	9.79411e-05	TRUE	TRUE	Synoviocyte
Chondrocytes vs synoviocytes	Q16854	DGUOK_HUMAN	DGUOK	DGUOK	Deoxyguanosine kinase, mitochondrial	7	6	6	15.2283	15.6988	-0.470544	-3.36584	0.00717143	0.0186865	TRUE	FALSE
Chondrocytes vs synoviocytes	Q16864-2;Q16864	VATF_HUMAN	VATF	ATP6V1F	V-type proton ATPase subunit F	6	6	6	15.386	16.1447	-0.758736	-4.62044	0.000949951	0.00370839	TRUE	FALSE
Chondrocytes vs synoviocytes	Q16873	LTC4S_HUMAN	LTC4S	LTC4S	Leukotriene C4 synthase	5	1	6	13.4512	18.1138	-4.66266				TRUE	FALSE
Chondrocytes vs synoviocytes	Q16875;Q16875-2	F263_HUMAN	F263	PFKFB3	6-phosphofructo-2-kinase/fructose-2,6-bisphosphatase 3	7	6	6	15.1631	14.05	1.11313	5.03591	0.000509682	0.00225773	TRUE	TRUE	Chondrocyte
Chondrocytes vs synoviocytes	Q16878	CDO1_HUMAN	CDO1	CDO1	Cysteine dioxygenase type 1	5	1	0	16.8472						FALSE	FALSE
Chondrocytes vs synoviocytes	Q16881-6	TRXR1_HUMAN	TRXR1	TXNRD1	Isoform 6 of Thioredoxin reductase 1, cytoplasmic	13	6	6	14.0905	14.7894	-0.698906	-2.39756	0.0374716	0.071866	TRUE	FALSE
Chondrocytes vs synoviocytes	Q16890;Q16890-5	TPD53_HUMAN	TPD53	TPD52L1	Tumor protein D53	11	6	6	17.2781	15.5983	1.67984	4.81653	0.000705893	0.00293719	TRUE	TRUE	Chondrocyte
Chondrocytes vs synoviocytes	Q16891-2	MIC60_HUMAN	MIC60	IMMT	Isoform 2 of MICOS complex subunit MIC60	52	6	6	18.7418	20.3158	-1.574	-8.47984	7.04429e-06	9.67322e-05	TRUE	TRUE	Synoviocyte
Chondrocytes vs synoviocytes	Q17RN3	FA98C_HUMAN	FA98C	FAM98C	Protein FAM98C	8	6	6	14.3539	14.0871	0.266757	2.90749	0.0156319	0.0351896	TRUE	FALSE
Chondrocytes vs synoviocytes	Q17RY0;Q17RY0-2	CPEB4_HUMAN	CPEB4	CPEB4	Cytoplasmic polyadenylation element-binding protein 4	7	6	6	15.0333	13.4238	1.60946	9.8229	1.87197e-06	4.0738e-05	TRUE	TRUE	Chondrocyte
Chondrocytes vs synoviocytes	Q1KMD3	HNRL2_HUMAN	HNRL2	HNRNPUL2	Heterogeneous nuclear ribonucleoprotein U-like protein 2	26	6	6	19.0853	18.9308	0.154493	0.816745	0.433101	0.527059	TRUE	FALSE
Chondrocytes vs synoviocytes	Q27J81;Q27J81-2	INF2_HUMAN	INF2	INF2	Inverted formin-2	33	6	6	16.1787	16.9846	-0.805812	-5.23776	0.000380023	0.00178837	TRUE	FALSE
Chondrocytes vs synoviocytes	Q29RF7	PDS5A_HUMAN	PDS5A	PDS5A	Sister chromatid cohesion protein PDS5 homolog A	39	6	6	15.9488	16.0359	-0.0870783	-0.906925	0.385779	0.482294	TRUE	FALSE
Chondrocytes vs synoviocytes	Q2KHT3;Q2KHT3-2	CL16A_HUMAN	CL16A	CLEC16A	Protein CLEC16A	5	6	6	14.1148	14.2099	-0.0951222	-0.563005	0.585832	0.668271	TRUE	FALSE
Chondrocytes vs synoviocytes	Q2LD37;Q2LD37-4	BLTP1_HUMAN	BLTP1	BLTP1	Bridge-like lipid transfer protein family member 1	4	4	6	12.7573	13.0476	-0.290291	-0.718693	0.492784	0.583556	TRUE	FALSE
Chondrocytes vs synoviocytes	Q2M1K9;Q2M1K9-2	ZN423_HUMAN	ZN423	ZNF423	Zinc finger protein 423	2	0	6		11.7488					TRUE	FALSE
Chondrocytes vs synoviocytes	Q2M1P5	KIF7_HUMAN	KIF7	KIF7	Kinesin-like protein KIF7	6	4	5	12.4434	12.4587	-0.0153196	-0.0792913	0.93902	0.956495	TRUE	FALSE
Chondrocytes vs synoviocytes	Q2M1Z3	RHG31_HUMAN	RHG31	ARHGAP31	Rho GTPase-activating protein 31	7	5	6	12.9323	13.9007	-0.968341	-5.70457	0.00029261	0.00147508	TRUE	FALSE
Chondrocytes vs synoviocytes	Q2M296;Q2M296-2;Q2M296-3;Q2M296-4	MTHSD_HUMAN	MTHSD	MTHFSD	Methenyltetrahydrofolate synthase domain-containing protein	4	4	6	13.0351	12.6976	0.337492	1.33752	0.217828	0.303676	TRUE	FALSE
Chondrocytes vs synoviocytes	Q2M2I8-2;Q2M2I8	AAK1_HUMAN	AAK1	AAK1	AP2-associated protein kinase 1	13	6	6	14.9837	15.1276	-0.14393	-1.04218	0.32187	0.417446	TRUE	FALSE
Chondrocytes vs synoviocytes	Q2M385	MPEG1_HUMAN	MPEG1	MPEG1	Macrophage-expressed gene 1 protein	10	0	5		13.9122					TRUE	FALSE
Chondrocytes vs synoviocytes	Q2M389	WASC4_HUMAN	WASC4	WASHC4	WASH complex subunit 4	47	6	6	16.7267	17.254	-0.527375	-2.94832	0.0145766	0.033118	TRUE	FALSE
Chondrocytes vs synoviocytes	Q2M3D2	EX3L2_HUMAN	EX3L2	EXOC3L2	Exocyst complex component 3-like protein 2	8	0	6		13.8846					TRUE	FALSE
Chondrocytes vs synoviocytes	Q2MV58;Q2MV58-2;Q2MV58-3;Q2MV58-4;Q2MV58-5	TECT1_HUMAN	TECT1	TCTN1	Tectonic-1	5	6	3	14.0758	13.8118	0.263931	0.820309	0.439077	0.532444	TRUE	FALSE
Chondrocytes vs synoviocytes	Q2NL82	TSR1_HUMAN	TSR1	TSR1	Pre-rRNA-processing protein TSR1 homolog	15	6	6	18.2938	18.3568	-0.0630672	-0.701772	0.498828	0.589189	TRUE	FALSE
Chondrocytes vs synoviocytes	Q2PPJ7;Q2PPJ7-2;Q2PPJ7-3	RGPA2_HUMAN	RGPA2	RALGAPA2	Ral GTPase-activating protein subunit alpha-2	21	2	6	12.4229	14.0386	-1.6157	-6.61053	0.00057673	0.00250147	TRUE	TRUE	Synoviocyte
Chondrocytes vs synoviocytes	Q2PZI1	D19L1_HUMAN	D19L1	DPY19L1	Protein C-mannosyl-transferase DPY19L1	13	6	6	17.4848	16.5084	0.97631	6.95504	3.92313e-05	0.000326896	TRUE	FALSE
Chondrocytes vs synoviocytes	Q2T9J0;Q2T9J0-2	TYSD1_HUMAN	TYSD1	TYSND1	Peroxisomal leader peptide-processing protease	2	4	6	9.90103	11.0345	-1.1335	-2.61898	0.0306991	0.061131	TRUE	FALSE
Chondrocytes vs synoviocytes	Q2TAA2	IAH1_HUMAN	IAH1	IAH1	Isoamyl acetate-hydrolyzing esterase 1 homolog	2	1	3	10.9688	11.2529	-0.28409				FALSE	FALSE
Chondrocytes vs synoviocytes	Q2TAA5	ALG11_HUMAN	ALG11	ALG11	GDP-Man:Man(3)GlcNAc(2)-PP-Dol alpha-1,2-mannosyltransferase	7	6	6	16.1069	15.5512	0.55566	2.94197	0.0147357	0.0334133	TRUE	FALSE
Chondrocytes vs synoviocytes	Q2TAL8	QRIC1_HUMAN	QRIC1	QRICH1	Transcriptional regulator QRICH1	10	6	6	15.3756	15.5736	-0.198031	-0.868613	0.405423	0.500654	TRUE	FALSE
Chondrocytes vs synoviocytes	Q2TAY7	SMU1_HUMAN	SMU1	SMU1	WD40 repeat-containing protein SMU1	17	6	6	17.3703	17.368	0.00229005	0.0191878	0.985069	0.990531	TRUE	FALSE
Chondrocytes vs synoviocytes	Q2TAZ0;Q2TAZ0-3	ATG2A_HUMAN	ATG2A	ATG2A	Autophagy-related protein 2 homolog A	2	1	4	13.1458	11.7106	1.43519				FALSE	FALSE
Chondrocytes vs synoviocytes	Q2TB10	ZN800_HUMAN	ZN800	ZNF800	Zinc finger protein 800	5	6	5	13.6338	12.9244	0.709364	4.85261	0.000905051	0.00356312	TRUE	FALSE
Chondrocytes vs synoviocytes	Q2TBE0	C19L2_HUMAN	C19L2	CWF19L2	CWF19-like protein 2	10	6	6	13.146	13.073	0.0729994	0.38442	0.708716	0.774519	TRUE	FALSE
Chondrocytes vs synoviocytes	Q2VPB7	AP5B1_HUMAN	AP5B1	AP5B1	AP-5 complex subunit beta-1	14	6	6	12.6429	14.1995	-1.55665	-5.10982	0.000457424	0.00207854	TRUE	TRUE	Synoviocyte
Chondrocytes vs synoviocytes	Q2VPK5	CTU2_HUMAN	CTU2	CTU2	Cytoplasmic tRNA 2-thiolation protein 2	7	6	6	13.7793	13.959	-0.179686	-1.34044	0.209758	0.294399	TRUE	FALSE
Chondrocytes vs synoviocytes	Q30154	DRB5_HUMAN	DRB5	HLA-DRB5	HLA class II histocompatibility antigen, DR beta 5 chain	5	0	2		14.9699					FALSE	FALSE
Chondrocytes vs synoviocytes	Q30201;Q30201-5;Q30201-2	HFE_HUMAN	HFE	HFE	Hereditary hemochromatosis protein	2	5	6	12.1283	12.3206	-0.192332	-0.549214	0.59622	0.67686	TRUE	FALSE
Chondrocytes vs synoviocytes	Q32MZ4-2;Q32MZ4;Q32MZ4-3	LRRF1_HUMAN	LRRF1	LRRFIP1	Leucine-rich repeat flightless-interacting protein 1	20	6	6	16.8663	17.036	-0.169652	-0.655414	0.526991	0.615165	TRUE	FALSE
Chondrocytes vs synoviocytes	Q32MZ4-4	LRRF1_HUMAN	LRRF1	LRRFIP1	Isoform 4 of Leucine-rich repeat flightless-interacting protein 1	6	6	6	14.2514	14.8882	-0.63674	-1.81288	0.0999309	0.16076	TRUE	FALSE
Chondrocytes vs synoviocytes	Q32NB8	PGPS1_HUMAN	PGPS1	PGS1	CDP-diacylglycerol--glycerol-3-phosphate 3-phosphatidyltransferase, mitochondrial	8	6	6	13.981	14.0964	-0.115355	-0.709253	0.494372	0.585133	TRUE	FALSE
Chondrocytes vs synoviocytes	Q32P28	P3H1_HUMAN	P3H1	P3H1	Prolyl 3-hydroxylase 1	21	6	6	18.9676	17.9513	1.01634	5.69472	0.000199754	0.00110874	TRUE	TRUE	Chondrocyte
Chondrocytes vs synoviocytes	Q32P41	TRM5_HUMAN	TRM5	TRMT5	tRNA (guanine(37)-N(1))-methyltransferase	12	6	6	14.1526	14.6642	-0.511532	-3.12434	0.0107939	0.0258859	TRUE	FALSE
Chondrocytes vs synoviocytes	Q32P44	EMAL3_HUMAN	EMAL3	EML3	Echinoderm microtubule-associated protein-like 3	23	6	6	16.4999	16.4505	0.0493628	0.455319	0.658606	0.731358	TRUE	FALSE
Chondrocytes vs synoviocytes	Q38SD2	LRRK1_HUMAN	LRRK1	LRRK1	Leucine-rich repeat serine/threonine-protein kinase 1	16	0	6		12.4112					TRUE	FALSE
Chondrocytes vs synoviocytes	Q3B726	RPA43_HUMAN	RPA43	POLR1F	DNA-directed RNA polymerase I subunit RPA43	5	6	6	14.1404	14.4825	-0.342141	-2.35631	0.0402056	0.0760683	TRUE	FALSE
Chondrocytes vs synoviocytes	Q3B7J2	GFOD2_HUMAN	GFOD2	GFOD2	Glucose-fructose oxidoreductase domain-containing protein 2	5	6	6	13.3044	13.6083	-0.303923	-1.55725	0.150468	0.225128	TRUE	FALSE
Chondrocytes vs synoviocytes	Q3KQU3;Q3KQU3-4	MA7D1_HUMAN	MA7D1	MAP7D1	MAP7 domain-containing protein 1	9	6	6	14.6738	15.4113	-0.73744	-6.14851	0.000108535	0.000704128	TRUE	FALSE
Chondrocytes vs synoviocytes	Q3KQV9	UAP1L_HUMAN	UAP1L	UAP1L1	UDP-N-acetylhexosamine pyrophosphorylase-like protein 1	11	6	6	14.6938	15.2915	-0.597717	-3.53257	0.00542347	0.0148475	TRUE	FALSE
Chondrocytes vs synoviocytes	Q3KQZ1	S2535_HUMAN	S2535	SLC25A35	Solute carrier family 25 member 35	10	1	6	12.9607	14.2777	-1.317				TRUE	FALSE
Chondrocytes vs synoviocytes	Q3L8U1;Q3L8U1-2;Q3L8U1-3	CHD9_HUMAN	CHD9	CHD9	Chromodomain-helicase-DNA-binding protein 9	4	6	1	12.9792	11.562	1.4172				TRUE	FALSE
Chondrocytes vs synoviocytes	Q3LXA3	TKFC_HUMAN	TKFC	TKFC	Triokinase/FMN cyclase	19	6	6	16.1433	16.2099	-0.0665837	-0.336842	0.743198	0.801697	TRUE	FALSE
Chondrocytes vs synoviocytes	Q3MHD2;Q3MHD2-2	LSM12_HUMAN	LSM12	LSM12	Protein LSM12	3	6	6	16.3968	15.8593	0.537489	2.69158	0.0226384	0.0476069	TRUE	FALSE
Chondrocytes vs synoviocytes	Q3MIP1	IPIL2_HUMAN	IPIL2	ITPRIPL2	Inositol 1,4,5-trisphosphate receptor-interacting protein-like 2	5	6	6	14.0673	12.3407	1.72663	5.50983	0.000258204	0.00134337	TRUE	TRUE	Chondrocyte
Chondrocytes vs synoviocytes	Q3MIX3	ADCK5_HUMAN	ADCK5	ADCK5	Uncharacterized aarF domain-containing protein kinase 5	8	4	6	11.7817	13.2633	-1.48166	-3.60665	0.00691523	0.0181758	TRUE	FALSE
Chondrocytes vs synoviocytes	Q3SXM5	HSDL1_HUMAN	HSDL1	HSDL1	Inactive hydroxysteroid dehydrogenase-like protein 1	8	6	6	15.1318	15.8965	-0.764687	-4.87619	0.000645623	0.00272791	TRUE	FALSE
Chondrocytes vs synoviocytes	Q3SY69	AL1L2_HUMAN	AL1L2	ALDH1L2	Mitochondrial 10-formyltetrahydrofolate dehydrogenase	45	6	6	14.7382	16.6386	-1.90044	-5.47633	0.000270637	0.00138362	TRUE	TRUE	Synoviocyte
Chondrocytes vs synoviocytes	Q3SYG4;Q3SYG4-7	PTHB1_HUMAN	PTHB1	BBS9	Protein PTHB1	11	6	6	14.5022	14.21	0.292253	1.92702	0.0828414	0.138308	TRUE	FALSE
Chondrocytes vs synoviocytes	Q3T906	GNPTA_HUMAN	GNPTA	GNPTAB	N-acetylglucosamine-1-phosphotransferase subunits alpha/beta	5	5	6	13.975	13.682	0.293005	1.90421	0.0892853	0.147258	TRUE	FALSE
Chondrocytes vs synoviocytes	Q3V6T2;Q3V6T2-2;Q3V6T2-3;Q3V6T2-4	GRDN_HUMAN	GRDN	CCDC88A	Girdin	49	6	6	15.473	15.1627	0.31028	1.07246	0.308712	0.404044	TRUE	FALSE
Chondrocytes vs synoviocytes	Q3YBM2-2;Q3YBM2	T176B_HUMAN	T176B	TMEM176B	Transmembrane protein 176B	2	0	6		13.1622					TRUE	FALSE
Chondrocytes vs synoviocytes	Q3YEC7	RABL6_HUMAN	RABL6	RABL6	Rab-like protein 6	14	6	6	16.1061	15.9286	0.177587	1.44084	0.180197	0.260306	TRUE	FALSE
Chondrocytes vs synoviocytes	Q3ZCQ8-2	TIM50_HUMAN	TIM50	TIMM50	Isoform 2 of Mitochondrial import inner membrane translocase subunit TIM50	8	6	6	16.5423	17.3139	-0.771645	-4.27924	0.00161332	0.00563716	TRUE	FALSE
Chondrocytes vs synoviocytes	Q3ZCW2	LEGL_HUMAN	LEGL	LGALSL	Galectin-related protein	4	6	5	13.942	14.5224	-0.580392	-1.0598	0.316849	0.412571	TRUE	FALSE
Chondrocytes vs synoviocytes	Q460N5;Q460N5-1	PAR14_HUMAN	PAR14	PARP14	Protein mono-ADP-ribosyltransferase PARP14	48	6	6	14.7304	15.335	-0.604525	-2.23078	0.0497765	0.0906058	TRUE	FALSE
Chondrocytes vs synoviocytes	Q495W5-2;Q495W5	OFUT4_HUMAN	OFUT4	FUT11	GDP-fucose protein O-fucosyltransferase 4	7	6	6	14.4088	13.8443	0.564464	3.20725	0.00937568	0.0232018	TRUE	FALSE
Chondrocytes vs synoviocytes	Q49A26;Q49A26-2;Q49A26-3	GLYR1_HUMAN	GLYR1	GLYR1	Cytokine-like nuclear factor N-PAC	18	6	6	16.2584	16.4444	-0.185987	-1.74164	0.112187	0.177073	TRUE	FALSE
Chondrocytes vs synoviocytes	Q49AN0	CRY2_HUMAN	CRY2	CRY2	Cryptochrome-2	3	3	5	12.1549	12.4027	-0.247879	-0.632077	0.550646	0.635678	TRUE	FALSE
Chondrocytes vs synoviocytes	Q4ADV7	RIC1_HUMAN	RIC1	RIC1	Guanine nucleotide exchange factor subunit RIC1	2	6	5	13.109	12.9118	0.197239	0.388862	0.706418	0.772679	TRUE	FALSE
Chondrocytes vs synoviocytes	Q4AE62;Q4AE62-2	QTMAN_HUMAN	QTMAN	GTDC1	tRNA-queuosine alpha-mannosyltransferase	3	6	6	10.9998	12.0425	-1.04266	-1.82662	0.0977136	0.157822	TRUE	FALSE
Chondrocytes vs synoviocytes	Q4G0F5	VP26B_HUMAN	VP26B	VPS26B	Vacuolar protein sorting-associated protein 26B	22	6	6	19.21	19.3301	-0.12009	-1.04455	0.320823	0.416402	TRUE	FALSE
Chondrocytes vs synoviocytes	Q4G0J3-3;Q4G0J3	LARP7_HUMAN	LARP7	LARP7	La-related protein 7	21	6	6	15.1888	15.2997	-0.110923	-0.612712	0.553745	0.638671	TRUE	FALSE
Chondrocytes vs synoviocytes	Q4G0N4	NADK2_HUMAN	NADK2	NADK2	NAD kinase 2, mitochondrial	18	6	6	15.8922	16.4926	-0.600392	-7.3734	2.38776e-05	0.000226442	TRUE	FALSE
Chondrocytes vs synoviocytes	Q4G0S4	C27C1_HUMAN	C27C1	CYP27C1	Cytochrome P450 27C1	4	3	5	12.7998	13.0999	-0.300138	-0.849541	0.42817	0.522077	TRUE	FALSE
Chondrocytes vs synoviocytes	Q4G0X4	KCD21_HUMAN	KCD21	KCTD21	BTB/POZ domain-containing protein KCTD21	8	6	6	13.0116	13.7728	-0.761215	-3.73748	0.00386249	0.0112715	TRUE	FALSE
Chondrocytes vs synoviocytes	Q4G148;Q4G148-2	GXLT1_HUMAN	GXLT1	GXYLT1	Glucoside xylosyltransferase 1	4	6	4	14.6826	13.6758	1.00676	4.15429	0.00319011	0.00961936	TRUE	TRUE	Chondrocyte
Chondrocytes vs synoviocytes	Q4G176	ACSF3_HUMAN	ACSF3	ACSF3	Malonate--CoA ligase ACSF3, mitochondrial	16	6	6	14.297	16.0361	-1.73907	-8.63553	5.99155e-06	8.62431e-05	TRUE	TRUE	Synoviocyte
Chondrocytes vs synoviocytes	Q4J6C6;Q4J6C6-4	PPCEL_HUMAN	PPCEL	PREPL	Prolyl endopeptidase-like	13	6	6	13.84	14.4181	-0.578084	-2.55495	0.0286198	0.0578121	TRUE	FALSE
Chondrocytes vs synoviocytes	Q4KMP7	TB10B_HUMAN	TB10B	TBC1D10B	TBC1 domain family member 10B	7	6	6	14.392	13.8879	0.504084	2.80565	0.0186133	0.0405326	TRUE	FALSE
Chondrocytes vs synoviocytes	Q4KMQ2-2;Q4KMQ2;Q4KMQ2-3	ANO6_HUMAN	ANO6	ANO6	Anoctamin-6	21	6	6	16.2128	16.8035	-0.590753	-4.24711	0.00169725	0.00585866	TRUE	FALSE
Chondrocytes vs synoviocytes	Q4L180-2;Q4L180	FIL1L_HUMAN	FIL1L	FILIP1L	Filamin A-interacting protein 1-like	19	0	6		15.2709					TRUE	FALSE
Chondrocytes vs synoviocytes	Q4LE39;Q4LE39-2	ARI4B_HUMAN	ARI4B	ARID4B	AT-rich interactive domain-containing protein 4B	8	6	6	14.0091	13.5254	0.483758	3.33764	0.00752043	0.0194117	TRUE	FALSE
Chondrocytes vs synoviocytes	Q4U2R6	RM51_HUMAN	RM51	MRPL51	Large ribosomal subunit protein mL51	3	5	6	13.5831	14.6645	-1.08143	-6.58073	0.000101504	0.000666201	TRUE	TRUE	Synoviocyte
Chondrocytes vs synoviocytes	Q4V328	GRAP1_HUMAN	GRAP1	GRIPAP1	GRIP1-associated protein 1	39	6	6	16.5776	16.7902	-0.212573	-2.56141	0.0283044	0.0572762	TRUE	FALSE
Chondrocytes vs synoviocytes	Q4V339;Q5JTY5;Q5JTY5-2;Q5RIA9;Q5RIA9-3;Q8IUF1;Q9BRT8;Q9BRT8-3	ZNG1A_HUMAN;ZNG1B_HUMAN;ZNG1C_HUMAN;ZNG1E_HUMAN;ZNG1F_HUMAN	ZNG1A, ZNG1B, ZNG1C, ZNG1E, ZNG1F	ZNG1A;ZNG1B;ZNG1C;ZNG1E;ZNG1F	Zinc-regulated GTPase metalloprotein activator 1F	2	6	5	12.8227	12.2738	0.548979	2.40807	0.0393734	0.0748029	TRUE	FALSE
Chondrocytes vs synoviocytes	Q4V9L6	TM119_HUMAN	TM119	TMEM119	Transmembrane protein 119	2	0	6		15.4377					TRUE	FALSE
Chondrocytes vs synoviocytes	Q4VC31	MIX23_HUMAN	MIX23	MIX23	Protein MIX23	4	6	6	14.9205	15.4715	-0.551033	-2.05225	0.0672548	0.116345	TRUE	FALSE
Chondrocytes vs synoviocytes	Q4VX76	SYTL3_HUMAN	SYTL3	SYTL3	Synaptotagmin-like protein 3	9	0	4		13.3322					FALSE	FALSE
Chondrocytes vs synoviocytes	Q4ZIN3;Q4ZIN3-2	MBRL_HUMAN	MBRL	TMEM259	Membralin	3	6	6	13.6876	13.6859	0.00173516	0.00914401	0.992884	0.995203	TRUE	FALSE
Chondrocytes vs synoviocytes	Q504Q3-2	PAN2_HUMAN	PAN2	PAN2	Isoform 2 of PAN2-PAN3 deadenylation complex catalytic subunit PAN2	10	6	6	13.5973	14.0961	-0.498865	-3.27745	0.00832482	0.021115	TRUE	FALSE
Chondrocytes vs synoviocytes	Q52LD8	RFTN2_HUMAN	RFTN2	RFTN2	Raftlin-2	11	6	6	16.3694	14.96	1.40931	9.58213	2.34733e-06	4.64461e-05	TRUE	TRUE	Chondrocyte
Chondrocytes vs synoviocytes	Q52LJ0	FA98B_HUMAN	FA98B	FAM98B	Protein FAM98B	15	6	6	17.9769	18.1911	-0.214171	-1.83835	0.095858	0.155483	TRUE	FALSE
Chondrocytes vs synoviocytes	Q52LW3	RHG29_HUMAN	RHG29	ARHGAP29	Rho GTPase-activating protein 29	4	5	5	13.0358	12.7247	0.311112	1.06583	0.317609	0.413324	TRUE	FALSE
Chondrocytes vs synoviocytes	Q53EL6-2;Q53EL6	PDCD4_HUMAN	PDCD4	PDCD4	Programmed cell death protein 4	12	6	6	15.3878	16.4669	-1.07912	-6.15544	0.000107551	0.000699946	TRUE	TRUE	Synoviocyte
Chondrocytes vs synoviocytes	Q53EP0	FND3B_HUMAN	FND3B	FNDC3B	Fibronectin type III domain-containing protein 3B	21	6	6	17.3694	15.6675	1.70191	10.0212	1.559e-06	3.69108e-05	TRUE	TRUE	Chondrocyte
Chondrocytes vs synoviocytes	Q53ET0	CRTC2_HUMAN	CRTC2	CRTC2	CREB-regulated transcription coactivator 2	5	4	6	12.1158	12.9318	-0.816003	-3.19701	0.0126691	0.0294469	TRUE	FALSE
Chondrocytes vs synoviocytes	Q53EU6	GPAT3_HUMAN	GPAT3	GPAT3	Glycerol-3-phosphate acyltransferase 3	12	6	6	14.3541	13.0973	1.25678	4.52049	0.00110751	0.00419654	TRUE	TRUE	Chondrocyte
Chondrocytes vs synoviocytes	Q53F19	NCBP3_HUMAN	NCBP3	NCBP3	Nuclear cap-binding protein subunit 3	8	6	6	15.4224	15.1153	0.307089	1.74199	0.112123	0.177015	TRUE	FALSE
Chondrocytes vs synoviocytes	Q53F39	MPPE1_HUMAN	MPPE1	MPPE1	Metallophosphoesterase 1	4	5	6	12.522	13.647	-1.12504	-3.86033	0.00384513	0.0112369	TRUE	FALSE
Chondrocytes vs synoviocytes	Q53FA7	QORX_HUMAN	QORX	TP53I3	Quinone oxidoreductase PIG3	5	2	6	11.9155	14.6708	-2.75525	-6.24121	0.000783559	0.00319093	TRUE	TRUE	Synoviocyte
Chondrocytes vs synoviocytes	Q53FT3	HIKES_HUMAN	HIKES	HIKESHI	Protein Hikeshi	3	2	5	12.0614	12.9869	-0.925563	-2.46521	0.0568638	0.101121	TRUE	FALSE
Chondrocytes vs synoviocytes	Q53FV1	ORML2_HUMAN	ORML2	ORMDL2	ORM1-like protein 2	9	6	6	18.1693	17.9424	0.226948	1.69327	0.121272	0.188639	TRUE	FALSE
Chondrocytes vs synoviocytes	Q53G44	IF44L_HUMAN	IF44L	IFI44L	Interferon-induced protein 44-like	5	0	3		12.859					FALSE	FALSE
Chondrocytes vs synoviocytes	Q53GG5-2	PDLI3_HUMAN	PDLI3	PDLIM3	Isoform 2 of PDZ and LIM domain protein 3	11	6	6	15.8822	17.0135	-1.1313	-3.03827	0.0124995	0.029092	TRUE	FALSE
Chondrocytes vs synoviocytes	Q53GL0	PKHO1_HUMAN	PKHO1	PLEKHO1	Pleckstrin homology domain-containing family O member 1	9	2	5	12.8847	13.6634	-0.778729	-1.19728	0.28486	0.37838	TRUE	FALSE
Chondrocytes vs synoviocytes	Q53GL7	PAR10_HUMAN	PAR10	PARP10	Protein mono-ADP-ribosyltransferase PARP10	13	2	6	13.9889	15.7076	-1.71875	-11.5674	2.51103e-05	0.000234887	TRUE	TRUE	Synoviocyte
Chondrocytes vs synoviocytes	Q53GQ0	DHB12_HUMAN	DHB12	HSD17B12	Very-long-chain 3-oxoacyl-CoA reductase	14	6	6	20.0245	19.9253	0.0991978	0.497857	0.62935	0.704683	TRUE	FALSE
Chondrocytes vs synoviocytes	Q53GS7	GLE1_HUMAN	GLE1	GLE1	mRNA export factor GLE1	11	6	6	14.7484	14.5719	0.176575	2.37361	0.0390362	0.0743474	TRUE	FALSE
Chondrocytes vs synoviocytes	Q53GS9	UBP39_HUMAN	UBP39	USP39	Ubiquitin carboxyl-terminal hydrolase 39	16	6	6	16.3562	16.2766	0.0796275	1.04041	0.322652	0.418223	TRUE	FALSE
Chondrocytes vs synoviocytes	Q53GT1	KLH22_HUMAN	KLH22	KLHL22	Kelch-like protein 22	9	6	6	13.1314	13.3834	-0.251976	-1.38428	0.196383	0.279164	TRUE	FALSE
Chondrocytes vs synoviocytes	Q53H12	AGK_HUMAN	AGK	AGK	Acylglycerol kinase, mitochondrial	13	6	6	16.6237	17.2445	-0.620805	-4.87318	0.000648521	0.00273678	TRUE	FALSE
Chondrocytes vs synoviocytes	Q53H47	SETMR_HUMAN	SETMR	SETMAR	Histone-lysine N-methyltransferase SETMAR	14	6	6	14.5933	14.7409	-0.147545	-0.501628	0.626788	0.702508	TRUE	FALSE
Chondrocytes vs synoviocytes	Q53H82	LACB2_HUMAN	LACB2	LACTB2	Endoribonuclease LACTB2	8	6	6	15.269	14.9376	0.33134	2.19002	0.0533342	0.0960128	TRUE	FALSE
Chondrocytes vs synoviocytes	Q53H96;Q53H96-2	P5CR3_HUMAN	P5CR3	PYCR3	Pyrroline-5-carboxylate reductase 3	5	6	6	16.6635	15.0637	1.5998	6.8905	4.24324e-05	0.000345189	TRUE	TRUE	Chondrocyte
Chondrocytes vs synoviocytes	Q53HC0;Q53HC0-2	CCD92_HUMAN	CCD92	CCDC92	Coiled-coil domain-containing protein 92	2	4	6	11.4781	11.9602	-0.482124	-1.78385	0.112289	0.177073	TRUE	FALSE
Chondrocytes vs synoviocytes	Q53HC5	KLH26_HUMAN	KLH26	KLHL26	Kelch-like protein 26	4	2	6	12.2769	13.0262	-0.749341	-2.11308	0.0790354	0.133037	TRUE	FALSE
Chondrocytes vs synoviocytes	Q53HC9	EIPR1_HUMAN	EIPR1	EIPR1	EARP and GARP complex-interacting protein 1	5	6	6	15.511	15.8101	-0.299082	-2.7961	0.0189206	0.0410844	TRUE	FALSE
Chondrocytes vs synoviocytes	Q53HI1	UNC50_HUMAN	UNC50	UNC50	Protein unc-50 homolog	3	6	6	13.4088	13.1022	0.306568	1.77917	0.105569	0.168332	TRUE	FALSE
Chondrocytes vs synoviocytes	Q53HV7	SMUG1_HUMAN	SMUG1	SMUG1	Single-strand selective monofunctional uracil DNA glycosylase	5	6	6	13.3476	12.7113	0.636341	3.39243	0.00685782	0.0180405	TRUE	FALSE
Chondrocytes vs synoviocytes	Q53LP3	SWAHC_HUMAN	SWAHC	SOWAHC	Ankyrin repeat domain-containing protein SOWAHC	10	6	6	15.5062	14.5857	0.920505	4.30769	0.00154266	0.00544571	TRUE	FALSE
Chondrocytes vs synoviocytes	Q53QV2	LBH_HUMAN	LBH	LBH	Protein LBH	2	4	3	12.2077	12.0122	0.195447				FALSE	FALSE
Chondrocytes vs synoviocytes	Q53QZ3	RHG15_HUMAN	RHG15	ARHGAP15	Rho GTPase-activating protein 15	4	0	2		12.0993					FALSE	FALSE
Chondrocytes vs synoviocytes	Q53R41	FAKD1_HUMAN	FAKD1	FASTKD1	FAST kinase domain-containing protein 1, mitochondrial	4	0	2		13.0727					FALSE	FALSE
Chondrocytes vs synoviocytes	Q53S58	TM177_HUMAN	TM177	TMEM177	Transmembrane protein 177	3	5	6	13.0619	13.7732	-0.711293	-3.14802	0.011775	0.0277348	TRUE	FALSE
Chondrocytes vs synoviocytes	Q53SF7;Q53SF7-2	COBL1_HUMAN	COBL1	COBLL1	Cordon-bleu protein-like 1	35	6	6	17.3832	15.1735	2.20964	7.75119	1.55122e-05	0.000164362	TRUE	TRUE	Chondrocyte
Chondrocytes vs synoviocytes	Q53T59	H1BP3_HUMAN	H1BP3	HS1BP3	HCLS1-binding protein 3	14	6	6	14.4875	15.5242	-1.03669	-6.72413	5.20629e-05	0.000399847	TRUE	TRUE	Synoviocyte
Chondrocytes vs synoviocytes	Q53TN4;Q53TN4-3	CYBR1_HUMAN	CYBR1	CYBRD1	Plasma membrane ascorbate-dependent reductase CYBRD1	7	6	6	18.6433	18.5925	0.0507713	0.198516	0.846619	0.889501	TRUE	FALSE
Chondrocytes vs synoviocytes	Q562E7	WDR81_HUMAN	WDR81	WDR81	WD repeat-containing protein 81	42	6	6	14.1659	15.5766	-1.41074	-8.4901	6.96902e-06	9.60549e-05	TRUE	TRUE	Synoviocyte
Chondrocytes vs synoviocytes	Q562R1	ACTBL_HUMAN	ACTBL	ACTBL2	Beta-actin-like protein 2	16	6	6	22.8395	23.8184	-0.978908	-7.41022	2.28786e-05	0.000220624	TRUE	FALSE
Chondrocytes vs synoviocytes	Q567U6	CCD93_HUMAN	CCD93	CCDC93	Coiled-coil domain-containing protein 93	35	6	6	16.8987	17.3615	-0.462807	-2.50729	0.0310562	0.0617348	TRUE	FALSE
Chondrocytes vs synoviocytes	Q569K4	Z385B_HUMAN	Z385B	ZNF385B	Zinc finger protein 385B	4	1	3	13.4353	14.2834	-0.848188				FALSE	FALSE
Chondrocytes vs synoviocytes	Q56P03	EAPP_HUMAN	EAPP	EAPP	E2F-associated phosphoprotein	4	6	6	14.2454	14.3275	-0.082036	-0.622935	0.54727	0.632478	TRUE	FALSE
Chondrocytes vs synoviocytes	Q56VL3	OCAD2_HUMAN	OCAD2	OCIAD2	OCIA domain-containing protein 2	3	6	6	13.237	14.0695	-0.832424	-2.22311	0.0504284	0.0915982	TRUE	FALSE
Chondrocytes vs synoviocytes	Q587I9	SFT2C_HUMAN	SFT2C	SFT2D3	Vesicle transport protein SFT2C	3	6	6	15.7991	14.5192	1.27989	7.39162	2.33776e-05	0.000222932	TRUE	TRUE	Chondrocyte
Chondrocytes vs synoviocytes	Q58A45;Q58A45-3;Q58A45-2	PAN3_HUMAN	PAN3	PAN3	PAN2-PAN3 deadenylation complex subunit PAN3	5	6	6	13.1349	13.3249	-0.189987	-0.880504	0.399253	0.49553	TRUE	FALSE
Chondrocytes vs synoviocytes	Q58DX5	NADL2_HUMAN	NADL2	NAALADL2	Inactive N-acetylated-alpha-linked acidic dipeptidase-like protein 2	12	6	6	14.7783	15.4699	-0.691567	-3.70568	0.00407017	0.0117658	TRUE	FALSE
Chondrocytes vs synoviocytes	Q58EX2-3	SDK2_HUMAN	SDK2	SDK2	Isoform 3 of Protein sidekick-2	33	6	5	16.8149	13.515	3.29988	13.7996	2.32269e-07	1.19012e-05	TRUE	TRUE	Chondrocyte
Chondrocytes vs synoviocytes	Q58WW2;Q58WW2-2;Q58WW2-3;Q58WW2-4	DCAF6_HUMAN	DCAF6	DCAF6	DDB1- and CUL4-associated factor 6	6	6	6	13.6621	13.4357	0.226414	1.39461	0.193337	0.275691	TRUE	FALSE
Chondrocytes vs synoviocytes	Q5BJD5	TM41B_HUMAN	TM41B	TMEM41B	Transmembrane protein 41B	4	6	6	14.2925	13.3938	0.898734	2.65843	0.0239638	0.0499956	TRUE	FALSE
Chondrocytes vs synoviocytes	Q5BJF6;Q5BJF6-4	ODFP2_HUMAN	ODFP2	ODF2	Outer dense fiber protein 2	21	6	6	15.5073	14.8969	0.610387	3.12853	0.0107173	0.0257837	TRUE	FALSE
Chondrocytes vs synoviocytes	Q5BJH2	TM128_HUMAN	TM128	TMEM128	Transmembrane protein 128	2	6	5	13.8663	12.9695	0.896808	1.5602	0.153145	0.228382	TRUE	FALSE
Chondrocytes vs synoviocytes	Q5BJH7;Q5BJH7-3	YIF1B_HUMAN	YIF1B	YIF1B	Protein YIF1B	8	6	6	15.5831	15.2836	0.299518	2.36201	0.0398164	0.0754566	TRUE	FALSE
Chondrocytes vs synoviocytes	Q5BKZ1	ZN326_HUMAN	ZN326	ZNF326	DBIRD complex subunit ZNF326	12	6	6	16.0509	15.1499	0.901018	4.69891	0.000842958	0.00338069	TRUE	FALSE
Chondrocytes vs synoviocytes	Q5C9Z4	NOM1_HUMAN	NOM1	NOM1	Nucleolar MIF4G domain-containing protein 1	3	6	6	13.2441	12.9612	0.282955	1.24016	0.243226	0.331544	TRUE	FALSE
Chondrocytes vs synoviocytes	Q5D1E8	ZC12A_HUMAN	ZC12A	ZC3H12A	Endoribonuclease ZC3H12A	5	6	5	12.7222	12.4167	0.305502	0.85928	0.412488	0.507552	TRUE	FALSE
Chondrocytes vs synoviocytes	Q5EB52;Q5EB52-2	MEST_HUMAN	MEST	MEST	Mesoderm-specific transcript homolog protein	5	0	6		15.1971					TRUE	FALSE
Chondrocytes vs synoviocytes	Q5EBL4	RIPL1_HUMAN	RIPL1	RILPL1	RILP-like protein 1	11	6	6	15.1532	15.0396	0.113549	0.844831	0.417959	0.512539	TRUE	FALSE
Chondrocytes vs synoviocytes	Q5EBL8;Q5EBL8-2	PDZ11_HUMAN	PDZ11	PDZD11	PDZ domain-containing protein 11	3	6	5	12.3233	12.9218	-0.598468	-3.19664	0.0108899	0.0260613	TRUE	FALSE
Chondrocytes vs synoviocytes	Q5EBM0	CMPK2_HUMAN	CMPK2	CMPK2	UMP-CMP kinase 2, mitochondrial	6	3	6	13.3054	14.0591	-0.753666	-3.26776	0.0137166	0.0314557	TRUE	FALSE
Chondrocytes vs synoviocytes	Q5F1R6;Q5F1R6-2;Q5F1R6-3	DJC21_HUMAN	DJC21	DNAJC21	DnaJ homolog subfamily C member 21	5	6	6	14.0568	14.2949	-0.238182	-1.69637	0.120671	0.187875	TRUE	FALSE
Chondrocytes vs synoviocytes	Q5GJ75	TP8L3_HUMAN	TP8L3	TNFAIP8L3	Tumor necrosis factor alpha-induced protein 8-like protein 3	2	5	6	12.9445	13.1226	-0.17813	-0.76808	0.462116	0.553926	TRUE	FALSE
Chondrocytes vs synoviocytes	Q5GLZ8-6;Q5GLZ8;Q5GLZ8-2	HERC4_HUMAN	HERC4	HERC4	Probable E3 ubiquitin-protein ligase HERC4	33	6	6	17.1057	17.3468	-0.241078	-3.83198	0.00330816	0.00993605	TRUE	FALSE
Chondrocytes vs synoviocytes	Q5H8A4;Q5H8A4-2;Q5H8A4-4	PIGG_HUMAN	PIGG	PIGG	GPI ethanolamine phosphate transferase 2, catalytic subunit	12	6	6	14.4478	13.8949	0.552806	2.46401	0.0334461	0.0655556	TRUE	FALSE
Chondrocytes vs synoviocytes	Q5H9R7;Q5H9R7-2;Q5H9R7-5;Q5H9R7-6	PP6R3_HUMAN	PP6R3	PPP6R3	Serine/threonine-protein phosphatase 6 regulatory subunit 3	16	6	6	17.5345	17.605	-0.0705463	-0.750879	0.470026	0.56135	TRUE	FALSE
Chondrocytes vs synoviocytes	Q5H9U9	DDX6L_HUMAN	DDX6L	DDX60L	Probable ATP-dependent RNA helicase DDX60-like	7	0	6		13.2126					TRUE	FALSE
Chondrocytes vs synoviocytes	Q5HYA8	MKS3_HUMAN	MKS3	TMEM67	Meckelin	8	6	6	14.2413	13.6654	0.57593	4.29904	0.00156379	0.00550052	TRUE	FALSE
Chondrocytes vs synoviocytes	Q5HYI7;Q5HYI7-4	MTX3_HUMAN	MTX3	MTX3	Metaxin-3	4	6	6	13.4776	14.7706	-1.29307	-5.5119	0.000257457	0.00134222	TRUE	TRUE	Synoviocyte
Chondrocytes vs synoviocytes	Q5HYI8	RABL3_HUMAN	RABL3	RABL3	Rab-like protein 3	7	6	6	16.1891	15.9213	0.267853	2.51049	0.0308867	0.0614334	TRUE	FALSE
Chondrocytes vs synoviocytes	Q5HYK3	COQ5_HUMAN	COQ5	COQ5	2-methoxy-6-polyprenyl-1,4-benzoquinol methylase, mitochondrial	13	6	6	14.4342	16.1525	-1.71826	-9.95041	1.66363e-06	3.82022e-05	TRUE	TRUE	Synoviocyte
Chondrocytes vs synoviocytes	Q5HYK7;Q5HYK7-2;Q5HYK7-3	SH319_HUMAN	SH319	SH3D19	SH3 domain-containing protein 19	19	6	6	14.189	14.6775	-0.488541	-2.24805	0.0483391	0.0883643	TRUE	FALSE
Chondrocytes vs synoviocytes	Q5HYW2	NHSL2_HUMAN	NHSL2	NHSL2	NHS-like protein 2	9	0	6		14.7141					TRUE	FALSE
Chondrocytes vs synoviocytes	Q5I7T1;Q5BKT4	AG10A_HUMAN;AG10B_HUMAN	AG10A, AG10B	ALG10;ALG10B	Dol-P-Glc:Glc(2)Man(9)GlcNAc(2)-PP-Dol alpha-1,2-glucosyltransferase	5	6	6	15.754	14.8207	0.933342	3.95776	0.00269619	0.00843757	TRUE	FALSE
Chondrocytes vs synoviocytes	Q5J8M3	EMC4_HUMAN	EMC4	EMC4	ER membrane protein complex subunit 4	5	6	6	15.4326	15.2807	0.151844	0.638107	0.537741	0.623987	TRUE	FALSE
Chondrocytes vs synoviocytes	Q5JPH6	SYEM_HUMAN	SYEM	EARS2	Nondiscriminating glutamyl-tRNA synthetase EARS2, mitochondrial	13	6	6	14.1578	15.0922	-0.93438	-4.68894	0.00085581	0.00341429	TRUE	FALSE
Chondrocytes vs synoviocytes	Q5JPI3;Q5JPI3-2	CC038_HUMAN	CC038	C3orf38	Uncharacterized protein C3orf38	3	6	6	13.7704	13.6841	0.0862939	0.401486	0.696508	0.764178	TRUE	FALSE
Chondrocytes vs synoviocytes	Q5JR59;Q5JR59-3	MTUS2_HUMAN	MTUS2	MTUS2	Microtubule-associated tumor suppressor candidate 2	11	0	6		14.0078					TRUE	FALSE
Chondrocytes vs synoviocytes	Q5JRA6	TGO1_HUMAN	TGO1	MIA3	Transport and Golgi organization protein 1 homolog	51	6	6	16.5652	16.4743	0.090891	1.18782	0.262353	0.353684	TRUE	FALSE
Chondrocytes vs synoviocytes	Q5JRX3;Q5JRX3-2	PREP_HUMAN	PREP	PITRM1	Presequence protease, mitochondrial	37	6	6	17.0101	17.3455	-0.335361	-2.08878	0.063258	0.110601	TRUE	FALSE
Chondrocytes vs synoviocytes	Q5JS37	NHLC3_HUMAN	NHLC3	NHLRC3	NHL repeat-containing protein 3	5	6	6	15.1144	15.0077	0.106719	0.404726	0.694201	0.762499	TRUE	FALSE
Chondrocytes vs synoviocytes	Q5JSH3	WDR44_HUMAN	WDR44	WDR44	WD repeat-containing protein 44	29	6	6	15.2897	15.297	-0.00724675	-0.081208	0.936879	0.955522	TRUE	FALSE
Chondrocytes vs synoviocytes	Q5JSJ4	INT6L_HUMAN	INT6L	INTS6L	Integrator complex subunit 6-like	2	3	0	12.5095						FALSE	FALSE
Chondrocytes vs synoviocytes	Q5JSL3	DOC11_HUMAN	DOC11	DOCK11	Dedicator of cytokinesis protein 11	68	6	6	15.4597	16.9729	-1.51328	-8.7352	5.40824e-06	8.05488e-05	TRUE	TRUE	Synoviocyte
Chondrocytes vs synoviocytes	Q5JSP0;Q5JSP0-3	FGD3_HUMAN	FGD3	FGD3	FYVE, RhoGEF and PH domain-containing protein 3	3	0	5		13.0143					TRUE	FALSE
Chondrocytes vs synoviocytes	Q5JSZ5	PRC2B_HUMAN	PRC2B	PRRC2B	Protein PRRC2B	21	6	6	14.5603	13.3895	1.17085	5.41435	0.000295359	0.00148253	TRUE	TRUE	Chondrocyte
Chondrocytes vs synoviocytes	Q5JTD0;Q5JTD0-2	TJAP1_HUMAN	TJAP1	TJAP1	Tight junction-associated protein 1	7	6	6	14.2932	13.7962	0.497049	4.39479	0.00134597	0.00492877	TRUE	FALSE
Chondrocytes vs synoviocytes	Q5JTH9	RRP12_HUMAN	RRP12	RRP12	RRP12-like protein	20	6	6	16.0709	15.256	0.814924	5.38228	0.000309089	0.00153783	TRUE	FALSE
Chondrocytes vs synoviocytes	Q5JTJ3;Q5JTJ3-2;Q5JTJ3-3	COA6_HUMAN	COA6	COA6	Cytochrome c oxidase assembly factor 6 homolog	3	3	6	13.1233	14.6721	-1.54885	-5.37747	0.00103318	0.00396746	TRUE	TRUE	Synoviocyte
Chondrocytes vs synoviocytes	Q5JTV8-3	TOIP1_HUMAN	TOIP1	TOR1AIP1	Isoform 3 of Torsin-1A-interacting protein 1	27	6	6	17.8863	17.9075	-0.021199	-0.18545	0.856584	0.897087	TRUE	FALSE
Chondrocytes vs synoviocytes	Q5JTW2-2;Q5JTW2-5;Q5JTW2;Q5JTW2-3	CEP78_HUMAN	CEP78	CEP78	Centrosomal protein of 78 kDa	3	6	5	12.795	11.9009	0.894139	2.59327	0.0290572	0.0584891	TRUE	FALSE
Chondrocytes vs synoviocytes	Q5JTZ9	SYAM_HUMAN	SYAM	AARS2	Alanine--tRNA ligase, mitochondrial	28	6	6	14.2296	14.9396	-0.710003	-2.70448	0.0221426	0.0467931	TRUE	FALSE
Chondrocytes vs synoviocytes	Q5JU69	TOR2A_HUMAN	TOR2A	TOR2A	Torsin-2A	5	2	6	12.1811	13.3612	-1.18001	-2.26624	0.063997	0.111637	TRUE	FALSE
Chondrocytes vs synoviocytes	Q5JU85;Q5JU85-3	IQEC2_HUMAN	IQEC2	IQSEC2	IQ motif and SEC7 domain-containing protein 2	9	6	6	13.3793	13.6565	-0.277165	-2.73534	0.0209999	0.0448059	TRUE	FALSE
Chondrocytes vs synoviocytes	Q5JUQ0	FA78A_HUMAN	FA78A	FAM78A	Protein FAM78A	3	0	2		13.0082					FALSE	FALSE
Chondrocytes vs synoviocytes	Q5JVF3;Q5JVF3-2;Q5JVF3-4	PCID2_HUMAN	PCID2	PCID2	PCI domain-containing protein 2	12	6	6	15.3255	15.4374	-0.111913	-1.25039	0.239624	0.327806	TRUE	FALSE
Chondrocytes vs synoviocytes	Q5JVS0	HABP4_HUMAN	HABP4	HABP4	Intracellular hyaluronan-binding protein 4	4	5	6	13.4495	13.8666	-0.417108	-1.37803	0.201484	0.285117	TRUE	FALSE
Chondrocytes vs synoviocytes	Q5JWF2	GNAS1_HUMAN	GNAS1	GNAS	Guanine nucleotide-binding protein G(s) subunit alpha isoforms XLas	16	6	6	20.1482	20.007	0.141166	0.789912	0.447905	0.540952	TRUE	FALSE
Chondrocytes vs synoviocytes	Q5JWR5	DOP1A_HUMAN	DOP1A	DOP1A	Protein DOP1A	4	5	5	12.1357	12.0219	0.113745	0.968509	0.361155	0.457564	TRUE	FALSE
Chondrocytes vs synoviocytes	Q5JY77	GASP1_HUMAN	GASP1	GPRASP1	G-protein coupled receptor-associated sorting protein 1	5	6	4	12.7422	11.8617	0.880518	2.95248	0.0183558	0.0401295	TRUE	FALSE
Chondrocytes vs synoviocytes	Q5JYT7	K1755_HUMAN	K1755	KIAA1755	Uncharacterized protein KIAA1755	10	6	1	13.973	12.6533	1.3197				TRUE	FALSE
Chondrocytes vs synoviocytes	Q5K4L6	S27A3_HUMAN	S27A3	SLC27A3	Long-chain fatty acid transport protein 3	15	6	6	14.7493	16.6107	-1.86141	-10.6524	8.88029e-07	2.48866e-05	TRUE	TRUE	Synoviocyte
Chondrocytes vs synoviocytes	Q5K651	SAMD9_HUMAN	SAMD9	SAMD9	Sterile alpha motif domain-containing protein 9	28	5	6	12.9586	14.8251	-1.86648	-7.23406	4.89967e-05	0.000383156	TRUE	TRUE	Synoviocyte
Chondrocytes vs synoviocytes	Q5KU26	COL12_HUMAN	COL12	COLEC12	Collectin-12	13	6	6	14.6639	16.8116	-2.14772	-5.22319	0.000388087	0.0018176	TRUE	TRUE	Synoviocyte
Chondrocytes vs synoviocytes	Q5M775	CYTSB_HUMAN	CYTSB	SPECC1	Cytospin-B	18	6	6	16.9589	16.3889	0.569912	8.33299	8.22367e-06	0.0001065	TRUE	FALSE
Chondrocytes vs synoviocytes	Q5MIZ7;Q5MIZ7-2	P4R3B_HUMAN	P4R3B	PPP4R3B	Serine/threonine-protein phosphatase 4 regulatory subunit 3B	2	6	6	13.8252	13.5497	0.275555	1.0277	0.328308	0.423794	TRUE	FALSE
Chondrocytes vs synoviocytes	Q5MNZ6	WIPI3_HUMAN	WIPI3	WDR45B	WD repeat domain phosphoinositide-interacting protein 3	3	3	5	13.0759	13.2842	-0.208234	-0.854981	0.425379	0.519412	TRUE	FALSE
Chondrocytes vs synoviocytes	Q5MNZ9;Q5MNZ9-2	WIPI1_HUMAN	WIPI1	WIPI1	WD repeat domain phosphoinositide-interacting protein 1	4	1	4	13.5484	13.1579	0.390541				FALSE	FALSE
Chondrocytes vs synoviocytes	Q5NDL2	EOGT_HUMAN	EOGT	EOGT	EGF domain-specific O-linked N-acetylglucosamine transferase	9	6	6	14.2948	15.3094	-1.01461	-3.20211	0.00945779	0.0233419	TRUE	FALSE
Chondrocytes vs synoviocytes	Q5PRF9	SMAG2_HUMAN	SMAG2	SAMD4B	Protein Smaug homolog 2	9	6	6	14.1949	14.0853	0.109596	0.41826	0.684597	0.754365	TRUE	FALSE
Chondrocytes vs synoviocytes	Q5PSV4;Q5PSV4-2	BRM1L_HUMAN	BRM1L	BRMS1L	Breast cancer metastasis-suppressor 1-like protein	4	6	6	14.3841	14.2561	0.128023	0.81859	0.432095	0.526115	TRUE	FALSE
Chondrocytes vs synoviocytes	Q5QJ74	TBCEL_HUMAN	TBCEL	TBCEL	Tubulin-specific chaperone cofactor E-like protein	8	5	6	13.2399	14.0137	-0.773864	-5.17385	0.000584139	0.00252245	TRUE	FALSE
Chondrocytes vs synoviocytes	Q5QJE6	TDIF2_HUMAN	TDIF2	DNTTIP2	Deoxynucleotidyltransferase terminal-interacting protein 2	15	6	6	14.9213	14.4828	0.438545	2.9933	0.0134974	0.0310462	TRUE	FALSE
Chondrocytes vs synoviocytes	Q5R372-5;Q5R372-6;Q5R372-7;Q5R372-8	RBG1L_HUMAN	RBG1L	RABGAP1L	Isoform 5 of Rab GTPase-activating protein 1-like	3	4	5	13.7693	13.909	-0.139656	-0.642877	0.540782	0.62688	TRUE	FALSE
Chondrocytes vs synoviocytes	Q5R372;Q5R372-3;Q5R372-4	RBG1L_HUMAN	RBG1L	RABGAP1L	Rab GTPase-activating protein 1-like	10	6	6	14.0631	14.3088	-0.245635	-1.97267	0.076803	0.129992	TRUE	FALSE
Chondrocytes vs synoviocytes	Q5R3I4	TTC38_HUMAN	TTC38	TTC38	Tetratricopeptide repeat protein 38	11	6	6	14.8106	14.6774	0.133109	0.89235	0.393172	0.48922	TRUE	FALSE
Chondrocytes vs synoviocytes	Q5R3K3	CAHM6_HUMAN	CAHM6	CALHM6	Calcium homeostasis modulator protein 6	3	0	1		14.2199					FALSE	FALSE
Chondrocytes vs synoviocytes	Q5RI15;Q5RI15-2	COX20_HUMAN	COX20	COX20	Cytochrome c oxidase assembly protein COX20, mitochondrial	5	6	6	15.3197	16.1351	-0.81537	-5.07945	0.00047817	0.00215286	TRUE	FALSE
Chondrocytes vs synoviocytes	Q5RKV6	EXOS6_HUMAN	EXOS6	EXOSC6	Exosome complex component MTR3	4	6	6	14.1289	14.1263	0.00264068	0.0131812	0.989743	0.993941	TRUE	FALSE
Chondrocytes vs synoviocytes	Q5S007	LRRK2_HUMAN	LRRK2	LRRK2	Leucine-rich repeat serine/threonine-protein kinase 2	9	0	5		12.5729					TRUE	FALSE
Chondrocytes vs synoviocytes	Q5SGD2	PPM1L_HUMAN	PPM1L	PPM1L	Protein phosphatase 1L	16	6	6	13.8487	16.3402	-2.49148	-8.77164	5.21063e-06	7.84566e-05	TRUE	TRUE	Synoviocyte
Chondrocytes vs synoviocytes	Q5SNT2;Q5SNT2-2	TM201_HUMAN	TM201	TMEM201	Transmembrane protein 201	4	6	6	14.3383	15.2309	-0.892662	-2.37626	0.0388597	0.0740524	TRUE	FALSE
Chondrocytes vs synoviocytes	Q5SQN1;Q5SQN1-2	SNP47_HUMAN	SNP47	SNAP47	Synaptosomal-associated protein 47	4	5	5	13.475	12.3466	1.12835	8.17073	3.74984e-05	0.000315133	TRUE	TRUE	Chondrocyte
Chondrocytes vs synoviocytes	Q5SRE5	NU188_HUMAN	NU188	NUP188	Nucleoporin NUP188	28	6	6	15.9004	15.8801	0.0202917	0.189767	0.853289	0.894753	TRUE	FALSE
Chondrocytes vs synoviocytes	Q5SRE7	PHYD1_HUMAN	PHYD1	PHYHD1	Phytanoyl-CoA dioxygenase domain-containing protein 1	4	5	6	13.8692	13.5189	0.350324	1.11816	0.292457	0.386453	TRUE	FALSE
Chondrocytes vs synoviocytes	Q5SRI9	MANEA_HUMAN	MANEA	MANEA	Glycoprotein endo-alpha-1,2-mannosidase	5	6	6	13.3526	13.3078	0.0447583	0.183724	0.857902	0.898057	TRUE	FALSE
Chondrocytes vs synoviocytes	Q5SSJ5	HP1B3_HUMAN	HP1B3	HP1BP3	Heterochromatin protein 1-binding protein 3	31	6	6	20.5275	20.3383	0.189211	1.20585	0.255633	0.345622	TRUE	FALSE
Chondrocytes vs synoviocytes	Q5ST30;Q5ST30-4	SYVM_HUMAN	SYVM	VARS2	Valine--tRNA ligase, mitochondrial	11	4	6	17.6219	18.5402	-0.918328	-4.03134	0.00378099	0.0111084	TRUE	FALSE
Chondrocytes vs synoviocytes	Q5SVS4;Q5SVS4-2	KMCP1_HUMAN	KMCP1	SLC25A30	Kidney mitochondrial carrier protein 1	3	5	4	12.838	13.2057	-0.367719	-1.08518	0.313794	0.409602	TRUE	FALSE
Chondrocytes vs synoviocytes	Q5SVZ6	ZMYM1_HUMAN	ZMYM1	ZMYM1	Zinc finger MYM-type protein 1	2	5	5	11.5269	11.1657	0.361188	1.65759	0.135988	0.207073	TRUE	FALSE
Chondrocytes vs synoviocytes	Q5SW79	CE170_HUMAN	CE170	CEP170	Centrosomal protein of 170 kDa	39	6	6	13.9922	14.5524	-0.56011	-3.51471	0.00558755	0.0151837	TRUE	FALSE
Chondrocytes vs synoviocytes	Q5SW96	ARH_HUMAN	ARH	LDLRAP1	Low density lipoprotein receptor adapter protein 1	6	6	6	13.875	13.6094	0.26558	1.29143	0.225607	0.312428	TRUE	FALSE
Chondrocytes vs synoviocytes	Q5SWX8	ODR4_HUMAN	ODR4	ODR4	Protein odr-4 homolog	13	6	6	16.7315	16.5357	0.195845	1.63595	0.132894	0.203355	TRUE	FALSE
Chondrocytes vs synoviocytes	Q5SXM8	DNLZ_HUMAN	DNLZ	DNLZ	DNL-type zinc finger protein	2	4	6	12.7838	13.7675	-0.983679	-3.35804	0.00996075	0.0243123	TRUE	FALSE
Chondrocytes vs synoviocytes	Q5SY16	NOL9_HUMAN	NOL9	NOL9	Polynucleotide 5'-hydroxyl-kinase NOL9	9	6	6	15.6172	15.173	0.444202	3.36504	0.00718108	0.0186975	TRUE	FALSE
Chondrocytes vs synoviocytes	Q5SYC1	CLVS2_HUMAN	CLVS2	CLVS2	Clavesin-2	4	6	3	12.9966	12.9193	0.0772807	0.182835	0.86011	0.899135	TRUE	FALSE
Chondrocytes vs synoviocytes	Q5T011;Q5T011-5	SZT2_HUMAN	SZT2	SZT2	KICSTOR complex protein SZT2	23	6	6	14.0966	13.8191	0.277527	1.82335	0.0982378	0.15852	TRUE	FALSE
Chondrocytes vs synoviocytes	Q5T0B9	ZN362_HUMAN	ZN362	ZNF362	Zinc finger protein 362	3	6	6	12.6051	12.9801	-0.375025	-1.46701	0.173105	0.251809	TRUE	FALSE
Chondrocytes vs synoviocytes	Q5T0D9	TPRGL_HUMAN	TPRGL	TPRG1L	Tumor protein p63-regulated gene 1-like protein	6	6	6	14.2426	15.0081	-0.765429	-3.86403	0.00313957	0.00950453	TRUE	FALSE
Chondrocytes vs synoviocytes	Q5T0F9-2	C2D1B_HUMAN	C2D1B	CC2D1B	Isoform 2 of Coiled-coil and C2 domain-containing protein 1B	14	6	6	16.3563	16.4645	-0.108195	-1.79208	0.103376	0.165604	TRUE	FALSE
Chondrocytes vs synoviocytes	Q5T0N5;Q5T0N5-2;Q5T0N5-3;Q5T0N5-4;Q5T0N5-5	FBP1L_HUMAN	FBP1L	FNBP1L	Formin-binding protein 1-like	7	2	6	13.1888	13.3462	-0.157347	-0.521529	0.620681	0.697137	TRUE	FALSE
Chondrocytes vs synoviocytes	Q5T160	SYRM_HUMAN	SYRM	RARS2	Probable arginine--tRNA ligase, mitochondrial	19	6	6	15.3972	16.3488	-0.951558	-8.38207	7.80722e-06	0.000103085	TRUE	FALSE
Chondrocytes vs synoviocytes	Q5T1C6	THEM4_HUMAN	THEM4	THEM4	Acyl-coenzyme A thioesterase THEM4	6	6	6	13.7604	14.805	-1.04463	-2.42935	0.0354897	0.0688924	TRUE	FALSE
Chondrocytes vs synoviocytes	Q5T1J5;Q9Y6H1	CHCH2_HUMAN;CHCH9_HUMAN	CHCH2, CHCH9	CHCHD2;CHCHD2P9	Putative coiled-coil-helix-coiled-coil-helix domain-containing protein CHCHD2P9, mitochondrial	2	6	6	16.4287	16.2341	0.194608	0.839407	0.420855	0.51504	TRUE	FALSE
Chondrocytes vs synoviocytes	Q5T1M5	FKB15_HUMAN	FKB15	FKBP15	FK506-binding protein 15	40	6	6	16.0839	17.1464	-1.06252	-5.58146	0.000233633	0.00124447	TRUE	TRUE	Synoviocyte
Chondrocytes vs synoviocytes	Q5T1V6;Q5T1V6-2	DDX59_HUMAN	DDX59	DDX59	Probable ATP-dependent RNA helicase DDX59	5	5	6	13.4837	13.5779	-0.0942171	-0.431085	0.676547	0.747883	TRUE	FALSE
Chondrocytes vs synoviocytes	Q5T200	ZC3HD_HUMAN	ZC3HD	ZC3H13	Zinc finger CCCH domain-containing protein 13	8	6	6	14.2382	14.2383	-0.000122128	-0.000853109	0.999336	0.999751	TRUE	FALSE
Chondrocytes vs synoviocytes	Q5T280	SPOUT_HUMAN	SPOUT	SPOUT1	28S rRNA (uridine-N(3))-methyltransferase	5	6	6	13.2739	13.0061	0.267747	1.69842	0.120274	0.187512	TRUE	FALSE
Chondrocytes vs synoviocytes	Q5T2E6	ARMD3_HUMAN	ARMD3	ARMH3	Armadillo-like helical domain-containing protein 3	11	6	6	14.4109	14.2903	0.12057	0.945874	0.366507	0.46258	TRUE	FALSE
Chondrocytes vs synoviocytes	Q5T2T1	MPP7_HUMAN	MPP7	MPP7	MAGUK p55 subfamily member 7	13	6	6	14.6443	13.2218	1.42243	5.44798	0.000281657	0.0014251	TRUE	TRUE	Chondrocyte
Chondrocytes vs synoviocytes	Q5T3I0;Q5T3I0-3	GPTC4_HUMAN	GPTC4	GPATCH4	G patch domain-containing protein 4	3	6	4	14.0959	12.8069	1.289	4.64741	0.00165023	0.00573751	TRUE	TRUE	Chondrocyte
Chondrocytes vs synoviocytes	Q5T3U5;Q5T3U5-2	MRP7_HUMAN	MRP7	ABCC10	ATP-binding cassette sub-family C member 10	7	4	5	13.8719	12.862	1.00989	0.729179	0.489565	0.580645	TRUE	FALSE
Chondrocytes vs synoviocytes	Q5T440	CAF17_HUMAN	CAF17	IBA57	Iron-sulfur cluster assembly factor IBA57, mitochondrial	9	6	6	15.2341	16.3606	-1.12646	-9.87202	1.78852e-06	3.9741e-05	TRUE	TRUE	Synoviocyte
Chondrocytes vs synoviocytes	Q5T447	HECD3_HUMAN	HECD3	HECTD3	E3 ubiquitin-protein ligase HECTD3	24	6	6	13.6801	15.051	-1.37095	-14.5022	4.83357e-08	4.64869e-06	TRUE	TRUE	Synoviocyte
Chondrocytes vs synoviocytes	Q5T4B2;Q5T4B2-2	GT253_HUMAN	GT253	CERCAM	Inactive glycosyltransferase 25 family member 3	5	0	6		12.5887					TRUE	FALSE
Chondrocytes vs synoviocytes	Q5T4S7;Q5T4S7-2;Q5T4S7-3;Q5T4S7-4	UBR4_HUMAN	UBR4	UBR4	E3 ubiquitin-protein ligase UBR4	113	6	6	15.9151	16.0226	-0.107512	-1.11855	0.289482	0.383408	TRUE	FALSE
Chondrocytes vs synoviocytes	Q5T5C0;Q5T5C0-2	STXB5_HUMAN	STXB5	STXBP5	Syntaxin-binding protein 5	12	6	6	13.4729	14.2465	-0.773664	-5.34378	0.000326485	0.00160232	TRUE	FALSE
Chondrocytes vs synoviocytes	Q5T5P2	SKT_HUMAN	SKT	KIAA1217	Sickle tail protein homolog	30	5	6	13.3877	15.7605	-2.3728	-4.37167	0.00179272	0.00611164	TRUE	TRUE	Synoviocyte
Chondrocytes vs synoviocytes	Q5T5U3	RHG21_HUMAN	RHG21	ARHGAP21	Rho GTPase-activating protein 21	10	6	6	12.9762	13.3101	-0.333933	-1.60148	0.140353	0.212494	TRUE	FALSE
Chondrocytes vs synoviocytes	Q5T5Y3;Q5T5Y3-3;Q5T5Y3-2	CAMP1_HUMAN	CAMP1	CAMSAP1	Calmodulin-regulated spectrin-associated protein 1	3	5	6	11.8914	12.3575	-0.466078	-2.18969	0.0562791	0.100289	TRUE	FALSE
Chondrocytes vs synoviocytes	Q5T653	RM02_HUMAN	RM02	MRPL2	Large ribosomal subunit protein uL2m	6	6	6	15.2172	16.6799	-1.46277	-7.08771	3.34413e-05	0.000288452	TRUE	TRUE	Synoviocyte
Chondrocytes vs synoviocytes	Q5T6F2	UBAP2_HUMAN	UBAP2	UBAP2	Ubiquitin-associated protein 2	5	6	3	14.271	13.3991	0.871917	1.97066	0.0894039	0.147347	TRUE	FALSE
Chondrocytes vs synoviocytes	Q5T6J7	GNTK_HUMAN	GNTK	IDNK	Probable gluconokinase	2	4	6	11.6128	13.303	-1.69018	-7.35861	7.92796e-05	0.000549277	TRUE	TRUE	Synoviocyte
Chondrocytes vs synoviocytes	Q5T6V5	QNG1_HUMAN	QNG1	QNG1	Queuosine 5'-phosphate N-glycosylase/hydrolase	15	6	6	14.3004	14.7165	-0.416108	-2.82966	0.0178624	0.0392083	TRUE	FALSE
Chondrocytes vs synoviocytes	Q5T750	KPLCE_HUMAN	KPLCE	KPLCE	Protein KPLCE	2	4	3	14.6	14.971	-0.370908				FALSE	FALSE
Chondrocytes vs synoviocytes	Q5T7M9	DIK1A_HUMAN	DIK1A	DIPK1A	Divergent protein kinase domain 1A	2	5	5	12.8129	12.2178	0.595176	2.14062	0.0647141	0.112573	TRUE	FALSE
Chondrocytes vs synoviocytes	Q5T7V8	GORAB_HUMAN	GORAB	GORAB	RAB6-interacting golgin	6	6	6	14.5235	13.8528	0.670702	4.46459	0.00120751	0.0045034	TRUE	FALSE
Chondrocytes vs synoviocytes	Q5T7W0-2	ZN618_HUMAN	ZN618	ZNF618	Isoform 2 of Zinc finger protein 618	2	0	5		11.9832					TRUE	FALSE
Chondrocytes vs synoviocytes	Q5T8D3-2;Q5T8D3-3	ACBD5_HUMAN	ACBD5	ACBD5	Isoform 2 of Acyl-CoA-binding domain-containing protein 5	10	6	6	14.8309	14.9219	-0.0909758	-0.468791	0.649272	0.723216	TRUE	FALSE
Chondrocytes vs synoviocytes	Q5T8I3;Q5T8I3-2	EEIG2_HUMAN	EEIG2	EEIG2	EEIG family member 2	3	0	4		13.1752					FALSE	FALSE
Chondrocytes vs synoviocytes	Q5T8P6	RBM26_HUMAN	RBM26	RBM26	RNA-binding protein 26	19	6	6	15.6991	15.1377	0.561405	5.03839	0.000507829	0.00225097	TRUE	FALSE
Chondrocytes vs synoviocytes	Q5T9L3;Q5T9L3-2	WLS_HUMAN	WLS	WLS	Protein wntless homolog	6	6	6	15.0525	15.5139	-0.461426	-1.47564	0.170819	0.249487	TRUE	FALSE
Chondrocytes vs synoviocytes	Q5TA45;Q5TA45-3;Q5TA45-2	INT11_HUMAN	INT11	INTS11	Integrator complex subunit 11	9	6	6	15.0375	15.1544	-0.116915	-1.88187	0.089248	0.147231	TRUE	FALSE
Chondrocytes vs synoviocytes	Q5TA50	CPTP_HUMAN	CPTP	CPTP	Ceramide-1-phosphate transfer protein	6	6	6	13.0656	13.3502	-0.284669	-2.20176	0.0522848	0.0944206	TRUE	FALSE
Chondrocytes vs synoviocytes	Q5TAQ9	DCAF8_HUMAN	DCAF8	DCAF8	DDB1- and CUL4-associated factor 8	7	6	6	14.9563	15.137	-0.180677	-1.53282	0.156325	0.232071	TRUE	FALSE
Chondrocytes vs synoviocytes	Q5TBA9	FRY_HUMAN	FRY	FRY	Protein furry homolog	27	6	6	14.8782	13.4797	1.39851	7.39202	2.33666e-05	0.000222932	TRUE	TRUE	Chondrocyte
Chondrocytes vs synoviocytes	Q5TBB1;Q5TBB1-2	RNH2B_HUMAN	RNH2B	RNASEH2B	Ribonuclease H2 subunit B	4	3	6	13.0234	13.475	-0.451574	-2.1076	0.0730469	0.124816	TRUE	FALSE
Chondrocytes vs synoviocytes	Q5TC12	ATPF1_HUMAN	ATPF1	ATPAF1	ATP synthase mitochondrial F1 complex assembly factor 1	8	6	6	13.9788	14.8721	-0.893239	-5.50566	0.000259721	0.00134788	TRUE	FALSE
Chondrocytes vs synoviocytes	Q5TC82;Q5TC82-2	RC3H1_HUMAN	RC3H1	RC3H1	Roquin-1	3	6	6	12.9255	12.5836	0.341881	1.1881	0.262247	0.353611	TRUE	FALSE
Chondrocytes vs synoviocytes	Q5TC84	OGRL1_HUMAN	OGRL1	OGFRL1	Opioid growth factor receptor-like protein 1	9	5	6	12.875	12.8049	0.0700749	0.267157	0.795369	0.846143	TRUE	FALSE
Chondrocytes vs synoviocytes	Q5TCQ9;Q5TCQ9-1;Q5TCQ9-2;Q5TCQ9-3	MAGI3_HUMAN	MAGI3	MAGI3	Membrane-associated guanylate kinase, WW and PDZ domain-containing protein 3	3	0	4		11.5428					FALSE	FALSE
Chondrocytes vs synoviocytes	Q5TCZ1	SPD2A_HUMAN	SPD2A	SH3PXD2A	SH3 and PX domain-containing protein 2A	16	5	6	13.3355	14.2244	-0.888897	-3.56148	0.00610508	0.0163612	TRUE	FALSE
Chondrocytes vs synoviocytes	Q5TDH0;Q5TDH0-3	DDI2_HUMAN	DDI2	DDI2	Protein DDI1 homolog 2	6	6	6	14.0733	14.4095	-0.33616	-1.84904	0.0941936	0.153365	TRUE	FALSE
Chondrocytes vs synoviocytes	Q5TEC6	H37_HUMAN	H37	H3-7	Histone H3-7	5	6	6	24.5655	24.0894	0.476135	1.43536	0.181714	0.262166	TRUE	FALSE
Chondrocytes vs synoviocytes	Q5TEJ8	THMS2_HUMAN	THMS2	THEMIS2	Protein THEMIS2	13	1	6	12.7399	15.0164	-2.27652				TRUE	FALSE
Chondrocytes vs synoviocytes	Q5TEU4	NDUF5_HUMAN	NDUF5	NDUFAF5	Arginine-hydroxylase NDUFAF5, mitochondrial	2	2	6	12.9011	13.5098	-0.608695	-1.93855	0.100644	0.161643	TRUE	FALSE
Chondrocytes vs synoviocytes	Q5TFE4	NT5D1_HUMAN	NT5D1	NT5DC1	5'-nucleotidase domain-containing protein 1	8	6	6	13.9368	13.4656	0.471192	1.83062	0.0970771	0.15704	TRUE	FALSE
Chondrocytes vs synoviocytes	Q5TGL8	PXDC1_HUMAN	PXDC1	PXDC1	PX domain-containing protein 1	3	6	6	14.3428	13.4483	0.894496	5.10287	0.000462086	0.00209556	TRUE	FALSE
Chondrocytes vs synoviocytes	Q5TGY1	TMCO4_HUMAN	TMCO4	TMCO4	Transmembrane and coiled-coil domain-containing protein 4	4	3	6	11.4722	12.7285	-1.25621	-4.32923	0.00344108	0.0102635	TRUE	FALSE
Chondrocytes vs synoviocytes	Q5TGY3	AHDC1_HUMAN	AHDC1	AHDC1	Transcription factor Gibbin	8	6	6	12.7484	13.3356	-0.587246	-1.86623	0.0915734	0.149951	TRUE	FALSE
Chondrocytes vs synoviocytes	Q5THJ4;Q5THJ4-2	VP13D_HUMAN	VP13D	VPS13D	Intermembrane lipid transfer protein VPS13D	38	6	6	14.3133	14.1795	0.133781	1.09423	0.299508	0.394128	TRUE	FALSE
Chondrocytes vs synoviocytes	Q5TKA1;Q5TKA1-2;Q5TKA1-3	LIN9_HUMAN	LIN9	LIN9	Protein lin-9 homolog	2	6	6	13.2319	13.2464	-0.0145074	-0.0704818	0.9452	0.960447	TRUE	FALSE
Chondrocytes vs synoviocytes	Q5TZA2	CROCC_HUMAN	CROCC	CROCC	Rootletin	55	6	6	15.9898	16.6971	-0.707291	-3.9854	0.00257838	0.00815812	TRUE	FALSE
Chondrocytes vs synoviocytes	Q5U5X0	LYRM7_HUMAN	LYRM7	LYRM7	Complex III assembly factor LYRM7	2	6	6	14.15	14.9427	-0.792754	-3.48923	0.00583049	0.0157487	TRUE	FALSE
Chondrocytes vs synoviocytes	Q5U651	RAIN_HUMAN	RAIN	RASIP1	Ras-interacting protein 1	15	0	6		16.1354					TRUE	FALSE
Chondrocytes vs synoviocytes	Q5UCC4-2	EMC10_HUMAN	EMC10	EMC10	Isoform 2 of ER membrane protein complex subunit 10	5	6	6	15.8394	15.7566	0.0828422	0.545325	0.597482	0.677765	TRUE	FALSE
Chondrocytes vs synoviocytes	Q5UE93	PI3R6_HUMAN	PI3R6	PIK3R6	Phosphoinositide 3-kinase regulatory subunit 6	2	0	0							FALSE	FALSE
Chondrocytes vs synoviocytes	Q5UIP0;Q5UIP0-2	RIF1_HUMAN	RIF1	RIF1	Telomere-associated protein RIF1	13	6	6	14.2557	13.6035	0.65214	3.69297	0.00415643	0.0119606	TRUE	FALSE
Chondrocytes vs synoviocytes	Q5VIR6	VPS53_HUMAN	VPS53	VPS53	Vacuolar protein sorting-associated protein 53 homolog	19	6	6	15.5244	16.1017	-0.577336	-4.87891	0.000643009	0.00272752	TRUE	FALSE
Chondrocytes vs synoviocytes	Q5VSL9	STRP1_HUMAN	STRP1	STRIP1	Striatin-interacting protein 1	13	6	6	14.9334	15.1834	-0.249979	-4.54894	0.00106002	0.00405692	TRUE	FALSE
Chondrocytes vs synoviocytes	Q5VST6	AB17B_HUMAN	AB17B	ABHD17B	Alpha/beta hydrolase domain-containing protein 17B	4	2	6	12.8884	13.6751	-0.786687	-1.96161	0.097478	0.157479	TRUE	FALSE
Chondrocytes vs synoviocytes	Q5VT06	CE350_HUMAN	CE350	CEP350	Centrosome-associated protein 350	9	6	5	13.3386	12.5707	0.767927	3.9892	0.00316156	0.00954587	TRUE	FALSE
Chondrocytes vs synoviocytes	Q5VT25;Q5VT25-2;Q5VT25-4;Q5VT25-5	MRCKA_HUMAN	MRCKA	CDC42BPA	Serine/threonine-protein kinase MRCK alpha	40	6	6	15.9491	15.1888	0.760373	8.63698	5.98256e-06	8.62431e-05	TRUE	FALSE
Chondrocytes vs synoviocytes	Q5VT52;Q5VT52-3	RPRD2_HUMAN	RPRD2	RPRD2	Regulation of nuclear pre-mRNA domain-containing protein 2	22	6	6	14.2403	14.089	0.151349	0.708493	0.494823	0.585566	TRUE	FALSE
Chondrocytes vs synoviocytes	Q5VTB9;Q5VTB9-3	RN220_HUMAN	RN220	RNF220	E3 ubiquitin-protein ligase RNF220	2	6	5	12.9208	13.2033	-0.282504	-0.994797	0.345827	0.441183	TRUE	FALSE
Chondrocytes vs synoviocytes	Q5VTE6;Q5VTE6-2	ANGE2_HUMAN	ANGE2	ANGEL2	Protein angel homolog 2	5	6	6	13.8261	14.1448	-0.318684	-2.38532	0.038263	0.0730978	TRUE	FALSE
Chondrocytes vs synoviocytes	Q5VTL8	PR38B_HUMAN	PR38B	PRPF38B	Pre-mRNA-splicing factor 38B	9	6	6	15.864	15.6226	0.241328	1.47805	0.170186	0.24867	TRUE	FALSE
Chondrocytes vs synoviocytes	Q5VTQ0;Q5VTQ0-4;Q5VTQ0-6;Q5VTQ0-2;Q5VTQ0-5	TT39B_HUMAN	TT39B	TTC39B	Tetratricopeptide repeat protein 39B	7	5	6	13.2735	14.0519	-0.7784	-5.23885	0.000535579	0.00234521	TRUE	FALSE
Chondrocytes vs synoviocytes	Q5VTR2	BRE1A_HUMAN	BRE1A	RNF20	E3 ubiquitin-protein ligase BRE1A	26	6	6	16.5884	16.5222	0.0662032	0.84764	0.416465	0.511358	TRUE	FALSE
Chondrocytes vs synoviocytes	Q5VU43-13	MYOME_HUMAN	MYOME	PDE4DIP	Isoform 13 of Myomegalin	5	6	6	13.8167	13.5271	0.289662	1.27509	0.231104	0.31869	TRUE	FALSE
Chondrocytes vs synoviocytes	Q5VU43-3	MYOME_HUMAN	MYOME	PDE4DIP	Isoform 3 of Myomegalin	38	6	6	15.5562	15.2706	0.285677	2.52066	0.0303528	0.0605998	TRUE	FALSE
Chondrocytes vs synoviocytes	Q5VUA4	ZN318_HUMAN	ZN318	ZNF318	Zinc finger protein 318	6	5	6	13.2086	13.1783	0.0302596	0.116326	0.909949	0.936407	TRUE	FALSE
Chondrocytes vs synoviocytes	Q5VUB5	F1711_HUMAN	F1711	FAM171A1	Protein FAM171A1	2	2	4	12.9563	12.5647	0.391622				FALSE	FALSE
Chondrocytes vs synoviocytes	Q5VV42;Q5VV42-2	CDKAL_HUMAN	CDKAL	CDKAL1	Threonylcarbamoyladenosine tRNA methylthiotransferase	8	6	6	14.1286	14.0024	0.126205	1.48841	0.167485	0.245454	TRUE	FALSE
Chondrocytes vs synoviocytes	Q5VV67;Q5VV67-2	PPRC1_HUMAN	PPRC1	PPRC1	Peroxisome proliferator-activated receptor gamma coactivator-related protein 1	2	0	0							FALSE	FALSE
Chondrocytes vs synoviocytes	Q5VW32;Q5VW32-2	BROX_HUMAN	BROX	BROX	BRO1 domain-containing protein BROX	9	6	6	15.7648	15.6246	0.140221	1.32073	0.216016	0.301763	TRUE	FALSE
Chondrocytes vs synoviocytes	Q5VW36	FOCAD_HUMAN	FOCAD	FOCAD	Focadhesin	25	6	6	14.5412	14.461	0.0802151	0.638921	0.537233	0.623819	TRUE	FALSE
Chondrocytes vs synoviocytes	Q5VW38-2;Q5VW38	GP107_HUMAN	GP107	GPR107	Protein GPR107	9	6	6	16.2753	15.3684	0.906838	7.44416	2.19981e-05	0.000214239	TRUE	FALSE
Chondrocytes vs synoviocytes	Q5VWC8	HACD4_HUMAN	HACD4	HACD4	Very-long-chain (3R)-3-hydroxyacyl-CoA dehydratase 4	3	6	6	13.1115	13.1122	-0.000710505	-0.00229907	0.998211	0.99922	TRUE	FALSE
Chondrocytes vs synoviocytes	Q5VWG9	TAF3_HUMAN	TAF3	TAF3	Transcription initiation factor TFIID subunit 3	4	6	5	13.2284	12.9936	0.234818	1.13213	0.286839	0.380621	TRUE	FALSE
Chondrocytes vs synoviocytes	Q5VWJ9	SNX30_HUMAN	SNX30	SNX30	Sorting nexin-30	14	6	6	14.268	14.251	0.0170168	0.108527	0.915724	0.94094	TRUE	FALSE
Chondrocytes vs synoviocytes	Q5VWN6	TASO2_HUMAN	TASO2	TASOR2	Protein TASOR 2	6	6	6	13.6676	13.0607	0.606855	2.38264	0.0384387	0.0733927	TRUE	FALSE
Chondrocytes vs synoviocytes	Q5VWP3;Q5VWP3-4	MLIP_HUMAN	MLIP	MLIP	Muscular LMNA-interacting protein	7	0	6		13.0321					TRUE	FALSE
Chondrocytes vs synoviocytes	Q5VWQ0	RSBN1_HUMAN	RSBN1	RSBN1	Lysine-specific demethylase 9	7	6	6	14.7695	13.5839	1.18557	5.59632	0.000228854	0.00122825	TRUE	TRUE	Chondrocyte
Chondrocytes vs synoviocytes	Q5VWQ8;Q5VWQ8-2	DAB2P_HUMAN	DAB2P	DAB2IP	Disabled homolog 2-interacting protein	10	6	6	13.4959	14.1488	-0.652838	-4.03943	0.00236339	0.00758626	TRUE	FALSE
Chondrocytes vs synoviocytes	Q5VWZ2	LYPL1_HUMAN	LYPL1	LYPLAL1	Lysophospholipase-like protein 1	9	6	6	15.7164	15.5984	0.11799	0.686531	0.507984	0.596821	TRUE	FALSE
Chondrocytes vs synoviocytes	Q5VYK3	ECM29_HUMAN	ECM29	ECPAS	Proteasome adapter and scaffold protein ECM29	59	6	6	15.9981	15.7405	0.257604	5.37168	0.000313779	0.00155508	TRUE	FALSE
Chondrocytes vs synoviocytes	Q5VYS4	MEDAG_HUMAN	MEDAG	MEDAG	Mesenteric estrogen-dependent adipogenesis protein	13	6	6	14.3423	15.7249	-1.38259	-5.02073	0.000521179	0.0022968	TRUE	TRUE	Synoviocyte
Chondrocytes vs synoviocytes	Q5VYS8;Q5VYS8-6	TUT7_HUMAN	TUT7	TUT7	Terminal uridylyltransferase 7	15	6	6	13.8709	14.0468	-0.175934	-1.36608	0.201846	0.285544	TRUE	FALSE
Chondrocytes vs synoviocytes	Q5VYX0;Q5VYX0-2	RNLS_HUMAN	RNLS	RNLS	Renalase	2	0	2		11.8175					FALSE	FALSE
Chondrocytes vs synoviocytes	Q5VYY1	ANR22_HUMAN	ANR22	ANKRD22	Ankyrin repeat domain-containing protein 22	4	0	1		14.0509					FALSE	FALSE
Chondrocytes vs synoviocytes	Q5VZ89	DEN4C_HUMAN	DEN4C	DENND4C	DENN domain-containing protein 4C	48	6	6	14.5937	15.7654	-1.17166	-8.17319	9.75603e-06	0.000119616	TRUE	TRUE	Synoviocyte
Chondrocytes vs synoviocytes	Q5VZE5	NAA35_HUMAN	NAA35	NAA35	N-alpha-acetyltransferase 35, NatC auxiliary subunit	12	6	6	13.4432	13.4756	-0.0324137	-0.208139	0.839299	0.883488	TRUE	FALSE
Chondrocytes vs synoviocytes	Q5VZI3;Q5VZI3-2;Q5VZI3-3	TM268_HUMAN	TM268	TMEM268	Transmembrane protein 268	3	0	2		12.3893					FALSE	FALSE
Chondrocytes vs synoviocytes	Q5VZK9-2;Q5VZK9	CARL1_HUMAN	CARL1	CARMIL1	F-actin-uncapping protein LRRC16A	29	6	6	16.3902	15.7704	0.619831	5.04651	0.000501811	0.00223525	TRUE	FALSE
Chondrocytes vs synoviocytes	Q5VZL5;Q5VZL5-4	ZMYM4_HUMAN	ZMYM4	ZMYM4	Zinc finger MYM-type protein 4	12	6	6	14.1835	14.3815	-0.198011	-1.767	0.107676	0.171294	TRUE	FALSE
Chondrocytes vs synoviocytes	Q5VZM2-2;Q7L523	RRAGA_HUMAN;RRAGB_HUMAN	RRAGA, RRAGB	RRAGA;RRAGB	Isoform 2 of Ras-related GTP-binding protein B	8	6	6	15.229	16.1758	-0.946778	-6.0497	0.000123657	0.000773956	TRUE	FALSE
Chondrocytes vs synoviocytes	Q5W0V3	FHI2A_HUMAN	FHI2A	FHIP2A	FHF complex subunit HOOK interacting protein 2A	13	6	6	14.7984	14.8838	-0.0853873	-0.840268	0.420394	0.514698	TRUE	FALSE
Chondrocytes vs synoviocytes	Q5W0Z9	ZDH20_HUMAN	ZDH20	ZDHHC20	Palmitoyltransferase ZDHHC20	5	6	6	15.0969	16.188	-1.09108	-4.0979	0.00215178	0.00705883	TRUE	TRUE	Synoviocyte
Chondrocytes vs synoviocytes	Q5W111	SPRY7_HUMAN	SPRY7	SPRYD7	SPRY domain-containing protein 7	5	6	6	16.0245	15.6934	0.331077	3.03262	0.0126206	0.029344	TRUE	FALSE
Chondrocytes vs synoviocytes	Q5XKP0	MIC13_HUMAN	MIC13	MICOS13	MICOS complex subunit MIC13	4	6	6	16.8077	18.0681	-1.26036	-4.198	0.00183451	0.00621399	TRUE	TRUE	Synoviocyte
Chondrocytes vs synoviocytes	Q5XPI4	RN123_HUMAN	RN123	RNF123	E3 ubiquitin-protein ligase RNF123	10	6	6	13.4078	13.7369	-0.329132	-1.9707	0.0770553	0.130247	TRUE	FALSE
Chondrocytes vs synoviocytes	Q5XXA6-5;Q5XXA6;Q5XXA6-4	ANO1_HUMAN	ANO1	ANO1	Anoctamin-1	4	0	6		13.1346					TRUE	FALSE
Chondrocytes vs synoviocytes	Q5ZPR3;Q5ZPR3-4	CD276_HUMAN	CD276	CD276	CD276 antigen	3	3	6	14.2787	15.213	-0.934303	-4.93598	0.0016828	0.00582839	TRUE	FALSE
Chondrocytes vs synoviocytes	Q629K1	TRIQK_HUMAN	TRIQK	TRIQK	Triple QxxK/R motif-containing protein	2	6	5	16.5166	14.6611	1.85551	5.86292	0.000239867	0.0012698	TRUE	TRUE	Chondrocyte
Chondrocytes vs synoviocytes	Q63HN8;Q63HN8-4	RN213_HUMAN	RN213	RNF213	E3 ubiquitin-protein ligase RNF213	133	6	6	14.4738	15.9341	-1.4603	-5.88574	0.000153989	0.000917787	TRUE	TRUE	Synoviocyte
Chondrocytes vs synoviocytes	Q63HR2;Q63HR2-4;Q63HR2-6	TENS2_HUMAN	TENS2	TNS2	Tensin-2	36	6	6	16.9373	16.181	0.756303	3.42259	0.00651908	0.0173019	TRUE	FALSE
Chondrocytes vs synoviocytes	Q63ZY3-3;Q63ZY3	KANK2_HUMAN	KANK2	KANK2	KN motif and ankyrin repeat domain-containing protein 2	36	6	6	17.5518	18.5986	-1.04681	-5.644	0.000214224	0.00116735	TRUE	TRUE	Synoviocyte
Chondrocytes vs synoviocytes	Q641Q2	WAC2A_HUMAN	WAC2A	WASHC2A	WASH complex subunit 2A	35	6	6	15.8353	16.1712	-0.335933	-2.84139	0.0175065	0.0386371	TRUE	FALSE
Chondrocytes vs synoviocytes	Q643R3	LPCT4_HUMAN	LPCT4	LPCAT4	Lysophospholipid acyltransferase LPCAT4	6	5	6	12.7106	13.3052	-0.594649	-2.93304	0.0166743	0.0370984	TRUE	FALSE
Chondrocytes vs synoviocytes	Q658P3;Q658P3-3	STEA3_HUMAN	STEA3	STEAP3	Metalloreductase STEAP3	13	6	6	18.3372	16.8726	1.46463	5.16085	0.000424701	0.00196231	TRUE	TRUE	Chondrocyte
Chondrocytes vs synoviocytes	Q658Y4	F91A1_HUMAN	F91A1	FAM91A1	Protein FAM91A1	21	6	6	15.2228	15.4905	-0.267692	-1.87303	0.0905564	0.148782	TRUE	FALSE
Chondrocytes vs synoviocytes	Q66GS9	CP135_HUMAN	CP135	CEP135	Centrosomal protein of 135 kDa	14	6	6	13.6556	13.2571	0.398521	2.85783	0.0170201	0.0377333	TRUE	FALSE
Chondrocytes vs synoviocytes	Q66K14;Q66K14-2	TBC9B_HUMAN	TBC9B	TBC1D9B	TBC1 domain family member 9B	32	6	6	15.1224	15.5854	-0.463022	-7.30539	2.58491e-05	0.000239049	TRUE	FALSE
Chondrocytes vs synoviocytes	Q66K74-2;Q66K74	MAP1S_HUMAN	MAP1S	MAP1S	Microtubule-associated protein 1S	20	6	6	14.6299	16.0653	-1.43541	-8.99507	4.15848e-06	6.7602e-05	TRUE	TRUE	Synoviocyte
Chondrocytes vs synoviocytes	Q66LE6	2ABD_HUMAN	2ABD	PPP2R2D	Serine/threonine-protein phosphatase 2A 55 kDa regulatory subunit B delta isoform	2	6	6	13.7163	14.2064	-0.490038	-3.58176	0.00499705	0.013947	TRUE	FALSE
Chondrocytes vs synoviocytes	Q66PJ3-2;Q66PJ3-1;Q66PJ3-3;Q66PJ3-4;Q66PJ3;Q66PJ3-10;Q66PJ3-7;Q66PJ3-9	AR6P4_HUMAN	AR6P4	ARL6IP4	ADP-ribosylation factor-like protein 6-interacting protein 4	3	6	6	14.8891	14.332	0.557046	4.92604	0.000599459	0.00257243	TRUE	FALSE
Chondrocytes vs synoviocytes	Q674X7;Q674X7-5;Q674X7-2	KAZRN_HUMAN	KAZRN	KAZN	Kazrin	2	0	4		12.5632					FALSE	FALSE
Chondrocytes vs synoviocytes	Q676U5	A16L1_HUMAN	A16L1	ATG16L1	Autophagy-related protein 16-1	12	6	6	14.8962	15.0524	-0.156196	-1.11646	0.290333	0.384386	TRUE	FALSE
Chondrocytes vs synoviocytes	Q687X5	STEA4_HUMAN	STEA4	STEAP4	Metalloreductase STEAP4	14	6	6	17.7254	19.3963	-1.67093	-3.91445	0.00289229	0.00889717	TRUE	TRUE	Synoviocyte
Chondrocytes vs synoviocytes	Q68BL8	OLM2B_HUMAN	OLM2B	OLFML2B	Olfactomedin-like protein 2B	2	0	5		12.3717					TRUE	FALSE
Chondrocytes vs synoviocytes	Q68CP4;Q68CP4-2	HGNAT_HUMAN	HGNAT	HGSNAT	Heparan-alpha-glucosaminide N-acetyltransferase	5	6	6	15.4557	15.634	-0.178322	-0.740849	0.475821	0.567382	TRUE	FALSE
Chondrocytes vs synoviocytes	Q68CP9;Q68CP9-3	ARID2_HUMAN	ARID2	ARID2	AT-rich interactive domain-containing protein 2	14	6	6	14.3565	14.5094	-0.152906	-1.23626	0.24461	0.332837	TRUE	FALSE
Chondrocytes vs synoviocytes	Q68CQ4	UTP25_HUMAN	UTP25	UTP25	U3 small nucleolar RNA-associated protein 25 homolog	9	6	6	13.9582	13.4838	0.474371	2.78012	0.0194467	0.0420275	TRUE	FALSE
Chondrocytes vs synoviocytes	Q68CQ7	GL8D1_HUMAN	GL8D1	GLT8D1	Glycosyltransferase 8 domain-containing protein 1	10	6	6	14.627	15.133	-0.505996	-1.91813	0.0840683	0.139896	TRUE	FALSE
Chondrocytes vs synoviocytes	Q68CZ2	TENS3_HUMAN	TENS3	TNS3	Tensin-3	33	6	6	16.449	15.3751	1.07391	3.50597	0.00566966	0.0153683	TRUE	FALSE
Chondrocytes vs synoviocytes	Q68CZ6	HAUS3_HUMAN	HAUS3	HAUS3	HAUS augmin-like complex subunit 3	4	5	4	12.7996	13.0494	-0.249792	-0.791018	0.454895	0.546893	TRUE	FALSE
Chondrocytes vs synoviocytes	Q68D10;Q68D10-2	SPT2_HUMAN	SPT2	SPTY2D1	Protein SPT2 homolog	2	6	0	14.0942						TRUE	FALSE
Chondrocytes vs synoviocytes	Q68D91	MBLC2_HUMAN	MBLC2	MBLAC2	Acyl-coenzyme A thioesterase MBLAC2	12	6	6	14.5025	14.7793	-0.276792	-1.81635	0.099368	0.160005	TRUE	FALSE
Chondrocytes vs synoviocytes	Q68DA7-5	FMN1_HUMAN	FMN1	FMN1	Isoform 5 of Formin-1	10	6	3	13.1817	12.0307	1.15102	3.76509	0.00702794	0.0184034	TRUE	FALSE
Chondrocytes vs synoviocytes	Q68DC2;Q68DC2-4	ANKS6_HUMAN	ANKS6	ANKS6	Ankyrin repeat and SAM domain-containing protein 6	3	4	1	15.6517	14.9624	0.689313				FALSE	FALSE
Chondrocytes vs synoviocytes	Q68DH5	LMBD2_HUMAN	LMBD2	LMBRD2	G-protein coupled receptor-associated protein LMBRD2	9	6	6	14.5796	14.147	0.432607	2.46962	0.0331263	0.0650532	TRUE	FALSE
Chondrocytes vs synoviocytes	Q68DK2;Q68DK2-2	ZFY26_HUMAN	ZFY26	ZFYVE26	Zinc finger FYVE domain-containing protein 26	34	6	6	14.3335	15.3664	-1.03285	-3.9931	0.00254653	0.00806851	TRUE	TRUE	Synoviocyte
Chondrocytes vs synoviocytes	Q68DK7	MSL1_HUMAN	MSL1	MSL1	Male-specific lethal 1 homolog	2	5	6	13.1927	12.8575	0.335192	1.22117	0.253046	0.34255	TRUE	FALSE
Chondrocytes vs synoviocytes	Q68DQ2	CRBG3_HUMAN	CRBG3	CRYBG3	Very large A-kinase anchor protein	19	6	6	14.0598	14.2657	-0.205834	-1.73839	0.112778	0.177747	TRUE	FALSE
Chondrocytes vs synoviocytes	Q68E01;Q68E01-2	INT3_HUMAN	INT3	INTS3	Integrator complex subunit 3	17	6	6	14.7103	14.7145	-0.00429484	-0.0566776	0.955918	0.968901	TRUE	FALSE
Chondrocytes vs synoviocytes	Q68EM7;Q68EM7-2	RHG17_HUMAN	RHG17	ARHGAP17	Rho GTPase-activating protein 17	17	6	6	15.6821	16.4827	-0.800559	-9.18191	3.45544e-06	6.03691e-05	TRUE	FALSE
Chondrocytes vs synoviocytes	Q69YL0	NCAS2_HUMAN	NCAS2	NCBP2AS2	Protein NCBP2AS2	2	5	5	12.7573	12.7203	0.0369185	0.139947	0.892161	0.922805	TRUE	FALSE
Chondrocytes vs synoviocytes	Q69YN2	C19L1_HUMAN	C19L1	CWF19L1	CWF19-like protein 1	13	6	6	16.0169	16.3381	-0.32118	-3.15808	0.010192	0.0247448	TRUE	FALSE
Chondrocytes vs synoviocytes	Q69YN4-3	VIR_HUMAN	VIR	VIRMA	Isoform 3 of Protein virilizer homolog	25	6	6	14.2638	14.2531	0.0107192	0.114238	0.91131	0.937331	TRUE	FALSE
Chondrocytes vs synoviocytes	Q69YQ0;Q69YQ0-2	CYTSA_HUMAN	CYTSA	SPECC1L	Cytospin-A	13	6	6	14.0917	13.8206	0.271072	2.53544	0.0295936	0.0593082	TRUE	FALSE
Chondrocytes vs synoviocytes	Q6AI08	HEAT6_HUMAN	HEAT6	HEATR6	HEAT repeat-containing protein 6	3	4	6	11.5732	12.9616	-1.38835	-4.23108	0.00287215	0.00886301	TRUE	TRUE	Synoviocyte
Chondrocytes vs synoviocytes	Q6AI39	BICRL_HUMAN	BICRL	BICRAL	BRD4-interacting chromatin-remodeling complex-associated protein-like	2	4	5	12.2348	11.9518	0.283049	0.776438	0.462914	0.554736	TRUE	FALSE
Chondrocytes vs synoviocytes	Q6AZY7;Q6AZY7-2	SCAR3_HUMAN	SCAR3	SCARA3	Scavenger receptor class A member 3	7	6	6	14.2169	13.0602	1.15672	3.39982	0.00677318	0.0178521	TRUE	FALSE
Chondrocytes vs synoviocytes	Q6AZZ1	TRI68_HUMAN	TRI68	TRIM68	E3 ubiquitin-protein ligase TRIM68	4	5	5	13.5616	13.6612	-0.0995742	-0.386936	0.708893	0.774548	TRUE	FALSE
Chondrocytes vs synoviocytes	Q6BCY4	NB5R2_HUMAN	NB5R2	CYB5R2	NADH-cytochrome b5 reductase 2	9	6	6	14.0052	14.1008	-0.0955594	-0.235048	0.818914	0.866973	TRUE	FALSE
Chondrocytes vs synoviocytes	Q6BDS2	BLT3A_HUMAN	BLT3A	BLTP3A	Bridge-like lipid transfer protein family member 3A	14	2	6	12.4594	13.3987	-0.939282	-3.15066	0.0197981	0.0426794	TRUE	FALSE
Chondrocytes vs synoviocytes	Q6DD87	ZN787_HUMAN	ZN787	ZNF787	Zinc finger protein 787	4	4	6	14.2027	14.4075	-0.204765	-1.35879	0.211283	0.296115	TRUE	FALSE
Chondrocytes vs synoviocytes	Q6DD88	ATLA3_HUMAN	ATLA3	ATL3	Atlastin-3	26	6	6	19.7019	20.435	-0.733053	-6.11033	0.000114127	0.000729605	TRUE	FALSE
Chondrocytes vs synoviocytes	Q6DHV7;Q6DHV7-2	ADAL_HUMAN	ADAL	MAPDA	N6-Methyl-AMP deaminase	3	6	3	14.3419	13.4004	0.941436	1.74676	0.124178	0.192245	TRUE	FALSE
Chondrocytes vs synoviocytes	Q6DKI1	RL7L_HUMAN	RL7L	RPL7L1	Ribosomal protein uL30-like	7	6	6	15.6191	14.7397	0.879383	6.84007	4.51301e-05	0.000361567	TRUE	FALSE
Chondrocytes vs synoviocytes	Q6DKJ4	NXN_HUMAN	NXN	NXN	Nucleoredoxin	8	6	6	14.1712	13.8215	0.349797	1.03254	0.326146	0.421637	TRUE	FALSE
Chondrocytes vs synoviocytes	Q6DKK2	TTC19_HUMAN	TTC19	TTC19	Tetratricopeptide repeat protein 19, mitochondrial	5	6	6	13.2499	14.2237	-0.97379	-3.80711	0.00344546	0.010272	TRUE	FALSE
Chondrocytes vs synoviocytes	Q6DN12-2;Q6DN12	MCTP2_HUMAN	MCTP2	MCTP2	Multiple C2 and transmembrane domain-containing protein 2	3	5	4	12.4125	11.4923	0.920217	4.26531	0.00372214	0.0109778	TRUE	FALSE
Chondrocytes vs synoviocytes	Q6DN14;Q6DN14-4;Q6DN14-2;Q6DN14-3	MCTP1_HUMAN	MCTP1	MCTP1	Multiple C2 and transmembrane domain-containing protein 1	4	0	4		12.1463					FALSE	FALSE
Chondrocytes vs synoviocytes	Q6DN90;Q6DN90-3	IQEC1_HUMAN	IQEC1	IQSEC1	IQ motif and SEC7 domain-containing protein 1	19	6	6	17.0012	16.538	0.463172	6.11974	0.000112721	0.000722634	TRUE	FALSE
Chondrocytes vs synoviocytes	Q6EMK4	VASN_HUMAN	VASN	VASN	Vasorin	5	6	5	15.18	15.0694	0.110578	0.516525	0.617939	0.694878	TRUE	FALSE
Chondrocytes vs synoviocytes	Q6FI81;Q6FI81-3	CPIN1_HUMAN	CPIN1	CIAPIN1	Anamorsin	4	6	6	13.4286	13.8773	-0.448673	-2.54652	0.0290368	0.0584653	TRUE	FALSE
Chondrocytes vs synoviocytes	Q6GMV2	SMYD5_HUMAN	SMYD5	SMYD5	Protein-lysine N-trimethyltransferase SMYD5	3	6	6	14.2975	14.1325	0.164993	0.646661	0.532412	0.619999	TRUE	FALSE
Chondrocytes vs synoviocytes	Q6GMV3	PTRD1_HUMAN	PTRD1	PTRHD1	Putative peptidyl-tRNA hydrolase PTRHD1	2	5	5	12.9825	13.4865	-0.503968	-2.4416	0.0404633	0.0764505	TRUE	FALSE
Chondrocytes vs synoviocytes	Q6GQQ9;Q6GQQ9-2	OTU7B_HUMAN	OTU7B	OTUD7B	OTU domain-containing protein 7B	10	6	6	14.6791	13.5847	1.09442	5.46603	0.000274585	0.00139756	TRUE	TRUE	Chondrocyte
Chondrocytes vs synoviocytes	Q6GTS8	P20D1_HUMAN	P20D1	PM20D1	N-fatty-acyl-amino acid synthase/hydrolase PM20D1	15	1	2	13.4901	16.189	-2.69894				FALSE	FALSE
Chondrocytes vs synoviocytes	Q6GTX8;Q6GTX8-2;Q6GTX8-3	LAIR1_HUMAN	LAIR1	LAIR1	Leukocyte-associated immunoglobulin-like receptor 1	7	0	3		13.9978					FALSE	FALSE
Chondrocytes vs synoviocytes	Q6GYQ0;Q6GYQ0-2;Q6GYQ0-5;Q6GYQ0-7	RGPA1_HUMAN	RGPA1	RALGAPA1	Ral GTPase-activating protein subunit alpha-1	20	6	6	14.5929	14.2583	0.334621	2.72996	0.0211949	0.0451657	TRUE	FALSE
Chondrocytes vs synoviocytes	Q6H8Q1;Q6H8Q1-9;Q6H8Q1-2;Q6H8Q1-5;Q6H8Q1-7;Q6H8Q1-3;Q6H8Q1-8	ABLM2_HUMAN	ABLM2	ABLIM2	Actin-binding LIM protein 2	6	0	6		15.7604					TRUE	FALSE
Chondrocytes vs synoviocytes	Q6I9Y2	THOC7_HUMAN	THOC7	THOC7	THO complex subunit 7	7	6	6	14.854	14.9575	-0.103555	-0.815214	0.433936	0.527855	TRUE	FALSE
Chondrocytes vs synoviocytes	Q6IA17	SIGIR_HUMAN	SIGIR	SIGIRR	Single Ig IL-1-related receptor	4	0	5		12.6778					TRUE	FALSE
Chondrocytes vs synoviocytes	Q6IA69	NADE_HUMAN	NADE	NADSYN1	Glutamine-dependent NAD(+) synthetase	12	6	6	13.4255	13.9407	-0.515156	-1.68217	0.123449	0.191505	TRUE	FALSE
Chondrocytes vs synoviocytes	Q6IA86-6;Q6IA86;Q6IA86-3	ELP2_HUMAN	ELP2	ELP2	Elongator complex protein 2	14	6	6	15.1049	15.2785	-0.173631	-1.04494	0.320654	0.416293	TRUE	FALSE
Chondrocytes vs synoviocytes	Q6IAA8	LTOR1_HUMAN	LTOR1	LAMTOR1	Ragulator complex protein LAMTOR1	8	6	6	17.9175	18.0389	-0.121425	-0.819549	0.431573	0.525666	TRUE	FALSE
Chondrocytes vs synoviocytes	Q6IAN0	DRS7B_HUMAN	DRS7B	DHRS7B	Dehydrogenase/reductase SDR family member 7B	16	6	6	16.1513	16.1613	-0.00993461	-0.0740566	0.942426	0.95848	TRUE	FALSE
Chondrocytes vs synoviocytes	Q6IBS0	TWF2_HUMAN	TWF2	TWF2	Twinfilin-2	17	6	6	15.9467	17.4137	-1.46704	-7.18323	2.9848e-05	0.000267103	TRUE	TRUE	Synoviocyte
Chondrocytes vs synoviocytes	Q6IC98	GRAM4_HUMAN	GRAM4	GRAMD4	GRAM domain-containing protein 4	17	6	6	13.6205	14.7858	-1.1653	-4.36625	0.00140733	0.00509099	TRUE	TRUE	Synoviocyte
Chondrocytes vs synoviocytes	Q6ICB4	SESQ2_HUMAN	SESQ2	PHETA2	Sesquipedalian-2	2	4	3	12.5139	12.171	0.342927				FALSE	FALSE
Chondrocytes vs synoviocytes	Q6ICG6-3;Q6ICG6;Q6ICG6-2	K0930_HUMAN	K0930	KIAA0930	Uncharacterized protein KIAA0930	10	3	6	12.9856	14.5789	-1.59338	-5.2322	0.00120953	0.00450605	TRUE	TRUE	Synoviocyte
Chondrocytes vs synoviocytes	Q6ICL3;Q6ICL3-3;Q6ICL3-4	TNG2_HUMAN	TNG2	TANGO2	Transport and Golgi organization protein 2 homolog	4	3	6	13.1618	14.2396	-1.07779	-4.44207	0.00300019	0.00917565	TRUE	TRUE	Synoviocyte
Chondrocytes vs synoviocytes	Q6IN85	P4R3A_HUMAN	P4R3A	PPP4R3A	Serine/threonine-protein phosphatase 4 regulatory subunit 3A	15	6	6	14.7585	14.7636	-0.00508516	-0.0483098	0.962421	0.974341	TRUE	FALSE
Chondrocytes vs synoviocytes	Q6IPR1	ETFR1_HUMAN	ETFR1	ETFRF1	Electron transfer flavoprotein regulatory factor 1	3	6	6	13.1547	13.9353	-0.780648	-2.72028	0.0215501	0.0457947	TRUE	FALSE
Chondrocytes vs synoviocytes	Q6IPX3	TCAL6_HUMAN	TCAL6	TCEAL6	Transcription elongation factor A protein-like 6	5	6	6	17.1614	15.7811	1.38031	3.22465	0.00910318	0.0226376	TRUE	FALSE
Chondrocytes vs synoviocytes	Q6IQ19	CCSAP_HUMAN	CCSAP	CCSAP	Centriole, cilia and spindle-associated protein	2	2	2	12.7713	11.541	1.23036				FALSE	FALSE
Chondrocytes vs synoviocytes	Q6IQ22	RAB12_HUMAN	RAB12	RAB12	Ras-related protein Rab-12	12	6	6	15.8322	16.1726	-0.340353	-3.37083	0.00711147	0.0185733	TRUE	FALSE
Chondrocytes vs synoviocytes	Q6IQ26	DEN5A_HUMAN	DEN5A	DENND5A	DENN domain-containing protein 5A	10	6	6	16.9371	17.0929	-0.155883	-0.989662	0.345681	0.441079	TRUE	FALSE
Chondrocytes vs synoviocytes	Q6IQ49;Q6IQ49-2	SDE2_HUMAN	SDE2	SDE2	Splicing regulator SDE2	4	5	5	14.7065	14.3317	0.374806	1.90561	0.0931598	0.152107	TRUE	FALSE
Chondrocytes vs synoviocytes	Q6JBY9	CPZIP_HUMAN	CPZIP	RCSD1	CapZ-interacting protein	7	3	6	12.8005	13.6021	-0.801635	-2.78931	0.026935	0.0551143	TRUE	FALSE
Chondrocytes vs synoviocytes	Q6JQN1;Q6JQN1-5	ACD10_HUMAN	ACD10	ACAD10	Acyl-CoA dehydrogenase family member 10	13	3	6	12.1484	13.5229	-1.3745	-4.86363	0.00182755	0.00619953	TRUE	TRUE	Synoviocyte
Chondrocytes vs synoviocytes	Q6KC79	NIPBL_HUMAN	NIPBL	NIPBL	Nipped-B-like protein	35	6	6	14.6558	14.8098	-0.154045	-1.15035	0.276766	0.369603	TRUE	FALSE
Chondrocytes vs synoviocytes	Q6KCM7	SCMC2_HUMAN	SCMC2	SLC25A25	Mitochondrial adenyl nucleotide antiporter SLC25A25	9	6	6	13.0152	13.9835	-0.96835	-4.62396	0.000944849	0.00369438	TRUE	FALSE
Chondrocytes vs synoviocytes	Q6L8Q7;Q6L8Q7-2	PDE12_HUMAN	PDE12	PDE12	2',5'-phosphodiesterase 12	14	6	6	15.963	16.0846	-0.121678	-1.49148	0.166693	0.244554	TRUE	FALSE
Chondrocytes vs synoviocytes	Q6L9W6	B4GN3_HUMAN	B4GN3	B4GALNT3	Beta-1,4-N-acetylgalactosaminyltransferase 3	8	6	2	13.8901	12.068	1.8221	8.23493	0.000173217	0.000996428	TRUE	TRUE	Chondrocyte
Chondrocytes vs synoviocytes	Q6N043;Q6N043-2	Z280D_HUMAN	Z280D	ZNF280D	Zinc finger protein 280D	6	6	6	13.0403	13.3827	-0.342426	-2.28505	0.0453941	0.0841179	TRUE	FALSE
Chondrocytes vs synoviocytes	Q6N063	OGFD2_HUMAN	OGFD2	OGFOD2	2-oxoglutarate and iron-dependent oxygenase domain-containing protein 2	2	5	5	13.5071	12.4843	1.02282	1.96455	0.0850573	0.141064	TRUE	FALSE
Chondrocytes vs synoviocytes	Q6N069	NAA16_HUMAN	NAA16	NAA16	N-alpha-acetyltransferase 16, NatA auxiliary subunit	7	6	6	12.3517	12.2659	0.08586	0.463256	0.653099	0.726654	TRUE	FALSE
Chondrocytes vs synoviocytes	Q6N075;Q6N075-2	MFSD5_HUMAN	MFSD5	MFSD5	Molybdate-anion transporter	2	6	6	13.0065	13.4631	-0.456636	-1.66407	0.127073	0.195888	TRUE	FALSE
Chondrocytes vs synoviocytes	Q6NSJ5	LRC8E_HUMAN	LRC8E	LRRC8E	Volume-regulated anion channel subunit LRRC8E	5	1	6	12.8682	12.3501	0.518098				TRUE	FALSE
Chondrocytes vs synoviocytes	Q6NT76;Q6NT76-2;Q6NT76-3;Q6NT76-5	HMBX1_HUMAN	HMBX1	HMBOX1	Homeobox-containing protein 1	3	6	6	13.4267	12.8152	0.611486	2.74955	0.0204941	0.0438767	TRUE	FALSE
Chondrocytes vs synoviocytes	Q6NTE8	MRNIP_HUMAN	MRNIP	MRNIP	MRN complex-interacting protein	2	5	2	12.5459	12.2766	0.269302	0.679645	0.526914	0.615165	TRUE	FALSE
Chondrocytes vs synoviocytes	Q6NTF9;Q6NTF9-2	RHBD2_HUMAN	RHBD2	RHBDD2	Rhomboid domain-containing protein 2	2	6	6	15.0346	15.4092	-0.37463	-1.76662	0.107742	0.171359	TRUE	FALSE
Chondrocytes vs synoviocytes	Q6NUI6	CHADL_HUMAN	CHADL	CHADL	Chondroadherin-like protein	10	6	0	13.4886						TRUE	FALSE
Chondrocytes vs synoviocytes	Q6NUK1	SCMC1_HUMAN	SCMC1	SLC25A24	Mitochondrial adenyl nucleotide antiporter SLC25A24	29	6	6	18.5637	20.0411	-1.4774	-5.95891	0.000139566	0.000847269	TRUE	TRUE	Synoviocyte
Chondrocytes vs synoviocytes	Q6NUK4	REEP3_HUMAN	REEP3	REEP3	Receptor expression-enhancing protein 3	12	6	6	15.8611	15.246	0.615083	6.76611	4.94279e-05	0.000385212	TRUE	FALSE
Chondrocytes vs synoviocytes	Q6NUM9	RETST_HUMAN	RETST	RETSAT	All-trans-retinol 13,14-reductase	16	6	6	14.5235	15.5928	-1.06932	-5.86155	0.000159103	0.000937901	TRUE	TRUE	Synoviocyte
Chondrocytes vs synoviocytes	Q6NUN0	ACSM5_HUMAN	ACSM5	ACSM5	Acyl-coenzyme A synthetase ACSM5, mitochondrial	16	0	6		15.6662					TRUE	FALSE
Chondrocytes vs synoviocytes	Q6NUP7	PP4R4_HUMAN	PP4R4	PPP4R4	Serine/threonine-protein phosphatase 4 regulatory subunit 4	7	6	6	12.8836	13.2069	-0.323353	-0.798104	0.44335	0.536301	TRUE	FALSE
Chondrocytes vs synoviocytes	Q6NUQ1	RINT1_HUMAN	RINT1	RINT1	RAD50-interacting protein 1	11	6	6	14.9426	14.9513	-0.00873518	-0.0999315	0.922374	0.944804	TRUE	FALSE
Chondrocytes vs synoviocytes	Q6NUQ4	TM214_HUMAN	TM214	TMEM214	Transmembrane protein 214	20	6	6	17.582	16.5811	1.00092	7.73877	1.57299e-05	0.000165901	TRUE	TRUE	Chondrocyte
Chondrocytes vs synoviocytes	Q6NUS6	TECT3_HUMAN	TECT3	TCTN3	Tectonic-3	4	6	6	14.8724	13.7894	1.08303	5.95648	0.00014002	0.000849275	TRUE	TRUE	Chondrocyte
Chondrocytes vs synoviocytes	Q6NVY1	HIBCH_HUMAN	HIBCH	HIBCH	3-hydroxyisobutyryl-CoA hydrolase, mitochondrial	15	6	6	16.518	18.2716	-1.7536	-21.9397	8.66673e-10	1.22223e-06	TRUE	TRUE	Synoviocyte
Chondrocytes vs synoviocytes	Q6NW29	RWDD4_HUMAN	RWDD4	RWDD4	RWD domain-containing protein 4	4	6	5	14.2121	13.6419	0.570179	2.29096	0.0476996	0.0875215	TRUE	FALSE
Chondrocytes vs synoviocytes	Q6NW34-2	NEPRO_HUMAN	NEPRO	NEPRO	Isoform 2 of Nucleolus and neural progenitor protein	3	6	4	12.6273	12.5486	0.0786833	0.306635	0.76695	0.822537	TRUE	FALSE
Chondrocytes vs synoviocytes	Q6NWY9;Q6NWY9-3;Q6NWY9-2	PR40B_HUMAN	PR40B	PRPF40B	Pre-mRNA-processing factor 40 homolog B	7	6	6	13.439	13.2777	0.161319	0.640795	0.536063	0.622777	TRUE	FALSE
Chondrocytes vs synoviocytes	Q6NXE6;Q6NXE6-2	ARMC6_HUMAN	ARMC6	ARMC6	Armadillo repeat-containing protein 6	3	5	6	13.3577	13.6909	-0.333157	-1.38388	0.199749	0.283348	TRUE	FALSE
Chondrocytes vs synoviocytes	Q6NXR4	TTI2_HUMAN	TTI2	TTI2	TELO2-interacting protein 2	2	2	3	12.8693	13.0166	-0.147312				FALSE	FALSE
Chondrocytes vs synoviocytes	Q6NXT4;Q6NXT4-2	ZNT6_HUMAN	ZNT6	SLC30A6	Zinc transporter 6	5	6	6	17.3921	17.083	0.309095	1.50444	0.16338	0.240515	TRUE	FALSE
Chondrocytes vs synoviocytes	Q6NXT6;Q6NXT6-2	TAPT1_HUMAN	TAPT1	TAPT1	Transmembrane anterior posterior transformation protein 1 homolog	7	6	6	14.5861	14.8778	-0.291704	-1.983	0.0754944	0.12824	TRUE	FALSE
Chondrocytes vs synoviocytes	Q6NY19;Q6NY19-1	KANK3_HUMAN	KANK3	KANK3	KN motif and ankyrin repeat domain-containing protein 3	6	1	6	13.4891	14.1326	-0.643507				TRUE	FALSE
Chondrocytes vs synoviocytes	Q6NYC1;Q6NYC1-2;Q6NYC1-3	JMJD6_HUMAN	JMJD6	JMJD6	Bifunctional arginine demethylase and lysyl-hydroxylase JMJD6	4	6	6	14.3671	13.4359	0.931178	4.23872	0.0017199	0.00591902	TRUE	FALSE
Chondrocytes vs synoviocytes	Q6NYC8	PPR18_HUMAN	PPR18	PPP1R18	Phostensin	11	6	6	15.513	15.8072	-0.294249	-1.52611	0.157967	0.234255	TRUE	FALSE
Chondrocytes vs synoviocytes	Q6NZ67	MZT2B_HUMAN	MZT2B	MZT2B	Mitotic-spindle organizing protein 2B	4	6	6	14.7603	14.4236	0.336754	2.96929	0.0140628	0.0321208	TRUE	FALSE
Chondrocytes vs synoviocytes	Q6NZI2	CAVN1_HUMAN	CAVN1	CAVIN1	Caveolae-associated protein 1	21	6	6	22.0719	22.2653	-0.193441	-1.0417	0.32208	0.41764	TRUE	FALSE
Chondrocytes vs synoviocytes	Q6NZY4	ZCHC8_HUMAN	ZCHC8	ZCCHC8	Zinc finger CCHC domain-containing protein 8	16	6	6	14.9095	14.7402	0.169279	1.78991	0.103743	0.165998	TRUE	FALSE
Chondrocytes vs synoviocytes	Q6NZY7	BORG3_HUMAN	BORG3	CDC42EP5	Cdc42 effector protein 5	2	6	5	12.6192	12.2708	0.34838	0.626138	0.546774	0.632338	TRUE	FALSE
Chondrocytes vs synoviocytes	Q6P087;Q6P087-2;Q6P087-5;Q6P087-6	RUSD3_HUMAN	RUSD3	RPUSD3	Mitochondrial mRNA pseudouridine synthase RPUSD3	2	1	4	11.4382	12.0951	-0.656887				FALSE	FALSE
Chondrocytes vs synoviocytes	Q6P0Q8-2;Q6P0Q8	MAST2_HUMAN	MAST2	MAST2	Microtubule-associated serine/threonine-protein kinase 2	3	4	6	12.3018	12.2302	0.0716607	0.271052	0.793213	0.844242	TRUE	FALSE
Chondrocytes vs synoviocytes	Q6P158	DHX57_HUMAN	DHX57	DHX57	Putative ATP-dependent RNA helicase DHX57	19	6	6	14.1169	14.4931	-0.376153	-4.87654	0.000645285	0.00272791	TRUE	FALSE
Chondrocytes vs synoviocytes	Q6P161	RM54_HUMAN	RM54	MRPL54	Large ribosomal subunit protein mL54	2	6	6	14.1221	15.5869	-1.46486	-6.53723	6.5781e-05	0.000475848	TRUE	TRUE	Synoviocyte
Chondrocytes vs synoviocytes	Q6P179	ERAP2_HUMAN	ERAP2	ERAP2	Endoplasmic reticulum aminopeptidase 2	30	3	3	15.4362	17.1078	-1.67167				FALSE	FALSE
Chondrocytes vs synoviocytes	Q6P1A2	MBOA5_HUMAN	MBOA5	LPCAT3	Lysophospholipid acyltransferase 5	11	6	6	16.9959	17.7769	-0.78108	-3.91629	0.00288368	0.00887817	TRUE	FALSE
Chondrocytes vs synoviocytes	Q6P1J9	CDC73_HUMAN	CDC73	CDC73	Parafibromin	22	6	6	17.8638	17.3098	0.554047	8.02329	1.14787e-05	0.000132906	TRUE	FALSE
Chondrocytes vs synoviocytes	Q6P1K1;Q6P1K1-2	HRG1_HUMAN	HRG1	SLC48A1	Heme transporter HRG1	2	1	6	11.7883	13.4352	-1.64687				TRUE	FALSE
Chondrocytes vs synoviocytes	Q6P1K2	PMF1_HUMAN	PMF1	PMF1	Polyamine-modulated factor 1	6	6	6	13.323	14.1337	-0.81068	-3.55849	0.00519427	0.0143632	TRUE	FALSE
Chondrocytes vs synoviocytes	Q6P1L8	RM14_HUMAN	RM14	MRPL14	Large ribosomal subunit protein uL14m	5	6	6	13.6276	14.7008	-1.07319	-3.92912	0.00282424	0.0087545	TRUE	TRUE	Synoviocyte
Chondrocytes vs synoviocytes	Q6P1M0	S27A4_HUMAN	S27A4	SLC27A4	Long-chain fatty acid transport protein 4	25	6	6	15.9775	15.7061	0.27143	2.00795	0.0724221	0.123941	TRUE	FALSE
Chondrocytes vs synoviocytes	Q6P1N0	C2D1A_HUMAN	C2D1A	CC2D1A	Coiled-coil and C2 domain-containing protein 1A	27	6	6	16.1034	16.3894	-0.285959	-2.40614	0.036926	0.0710179	TRUE	FALSE
Chondrocytes vs synoviocytes	Q6P1N9	TATD1_HUMAN	TATD1	TATDN1	Deoxyribonuclease TATDN1	5	6	6	14.4959	14.964	-0.46815	-4.30959	0.00153808	0.00543313	TRUE	FALSE
Chondrocytes vs synoviocytes	Q6P1Q0;Q6P1Q0-7;Q6P1Q0-2	LTMD1_HUMAN	LTMD1	LETMD1	LETM1 domain-containing protein 1	6	6	6	13.0022	14.531	-1.52881	-6.47727	7.09726e-05	0.000504972	TRUE	TRUE	Synoviocyte
Chondrocytes vs synoviocytes	Q6P1R3;Q6P1R3-3	MSD2_HUMAN	MSD2	MSANTD2	Myb/SANT-like DNA-binding domain-containing protein 2	3	6	6	13.0526	13.5527	-0.50009	-2.37126	0.0391929	0.0746046	TRUE	FALSE
Chondrocytes vs synoviocytes	Q6P1X5	TAF2_HUMAN	TAF2	TAF2	Transcription initiation factor TFIID subunit 2	14	6	6	14.7024	14.8184	-0.116016	-0.805103	0.439483	0.532704	TRUE	FALSE
Chondrocytes vs synoviocytes	Q6P1X6	CH082_HUMAN	CH082	C8orf82	UPF0598 protein C8orf82	8	6	6	14.8414	15.4056	-0.564211	-3.28126	0.00827128	0.0210102	TRUE	FALSE
Chondrocytes vs synoviocytes	Q6P2C8;Q6P2C8-2	MED27_HUMAN	MED27	MED27	Mediator of RNA polymerase II transcription subunit 27	7	6	6	13.3994	13.0988	0.300594	1.73157	0.114026	0.17936	TRUE	FALSE
Chondrocytes vs synoviocytes	Q6P2E9	EDC4_HUMAN	EDC4	EDC4	Enhancer of mRNA-decapping protein 4	30	6	6	14.8353	15.545	-0.709708	-6.78025	4.85734e-05	0.000381149	TRUE	FALSE
Chondrocytes vs synoviocytes	Q6P2P2;Q6P2P2-2	ANM9_HUMAN	ANM9	PRMT9	Protein arginine N-methyltransferase 9	2	6	6	12.468	12.938	-0.469925	-2.864	0.0168411	0.0373968	TRUE	FALSE
Chondrocytes vs synoviocytes	Q6P2Q9	PRP8_HUMAN	PRP8	PRPF8	Pre-mRNA-processing-splicing factor 8	107	6	6	18.2033	18.0852	0.118129	1.03942	0.323087	0.41849	TRUE	FALSE
Chondrocytes vs synoviocytes	Q6P3W7	SCYL2_HUMAN	SCYL2	SCYL2	SCY1-like protein 2	21	6	6	15.0165	14.9917	0.0248269	0.162514	0.874138	0.909506	TRUE	FALSE
Chondrocytes vs synoviocytes	Q6P3X3	TTC27_HUMAN	TTC27	TTC27	Tetratricopeptide repeat protein 27	10	6	6	13.534	13.7244	-0.190408	-1.40411	0.190573	0.272584	TRUE	FALSE
Chondrocytes vs synoviocytes	Q6P4A7	SFXN4_HUMAN	SFXN4	SFXN4	Sideroflexin-4	7	6	6	12.8392	13.6525	-0.813304	-6.16337	0.000106437	0.000694676	TRUE	FALSE
Chondrocytes vs synoviocytes	Q6P4A8	PLBL1_HUMAN	PLBL1	PLBD1	Phospholipase B-like 1	19	6	6	14.9236	16.261	-1.33745	-2.28525	0.0453787	0.0841179	TRUE	FALSE
Chondrocytes vs synoviocytes	Q6P4E1	GOLM2_HUMAN	GOLM2	GOLM2	Protein GOLM2	18	6	6	16.8358	15.2501	1.58574	7.02466	3.60683e-05	0.000306492	TRUE	TRUE	Chondrocyte
Chondrocytes vs synoviocytes	Q6P4F2	FDX2_HUMAN	FDX2	FDX2	Ferredoxin-2, mitochondrial	2	2	6	13.3316	14.9696	-1.63804	-3.25645	0.0173257	0.0382996	TRUE	FALSE
Chondrocytes vs synoviocytes	Q6P4Q7	CNNM4_HUMAN	CNNM4	CNNM4	Metal transporter CNNM4	3	6	6	13.3427	12.9563	0.386368	1.48228	0.169079	0.247263	TRUE	FALSE
Chondrocytes vs synoviocytes	Q6P4R8;Q6P4R8-2;Q6P4R8-3	NFRKB_HUMAN	NFRKB	NFRKB	Nuclear factor related to kappa-B-binding protein	10	6	6	13.4695	13.6097	-0.140106	-0.430539	0.675936	0.747459	TRUE	FALSE
Chondrocytes vs synoviocytes	Q6P587-1;Q6P587	FAHD1_HUMAN	FAHD1	FAHD1	Oxaloacetate tautomerase FAHD1, mitochondrial	8	6	6	16.7765	17.8836	-1.10706	-5.25989	0.000368116	0.0017467	TRUE	TRUE	Synoviocyte
Chondrocytes vs synoviocytes	Q6P589	TP8L2_HUMAN	TP8L2	TNFAIP8L2	Tumor necrosis factor alpha-induced protein 8-like protein 2	3	0	6		13.1614					TRUE	FALSE
Chondrocytes vs synoviocytes	Q6P5Z2	PKN3_HUMAN	PKN3	PKN3	Serine/threonine-protein kinase N3	8	6	5	13.8293	12.784	1.04535	5.59406	0.000336825	0.00163669	TRUE	TRUE	Chondrocyte
Chondrocytes vs synoviocytes	Q6P6C2;Q6P6C2-1	ALKB5_HUMAN	ALKB5	ALKBH5	RNA demethylase ALKBH5	5	6	6	14.6358	13.7762	0.859591	6.59538	6.11355e-05	0.000450382	TRUE	FALSE
Chondrocytes vs synoviocytes	Q6P996;Q6P996-4;Q6P996-5	PDXD1_HUMAN	PDXD1	PDXDC1	Pyridoxal-dependent decarboxylase domain-containing protein 1	22	6	6	19.2269	18.4034	0.823509	7.92425	1.2797e-05	0.000142868	TRUE	FALSE
Chondrocytes vs synoviocytes	Q6P9A2	GLT18_HUMAN	GLT18	GALNT18	Polypeptide N-acetylgalactosaminyltransferase 18	8	6	1	15.5935	12.6755	2.91795				TRUE	FALSE
Chondrocytes vs synoviocytes	Q6P9B6	MEAK7_HUMAN	MEAK7	MEAK7	MTOR-associated protein MEAK7	6	6	6	14.4962	14.4924	0.00381036	0.0156244	0.987841	0.992467	TRUE	FALSE
Chondrocytes vs synoviocytes	Q6P9B9	INT5_HUMAN	INT5	INTS5	Integrator complex subunit 5	11	6	6	14.1068	14.0159	0.0908829	0.812171	0.435601	0.529445	TRUE	FALSE
Chondrocytes vs synoviocytes	Q6PCB0	VWA1_HUMAN	VWA1	VWA1	von Willebrand factor A domain-containing protein 1	6	5	6	13.26	12.5938	0.666177	1.96202	0.0813791	0.136181	TRUE	FALSE
Chondrocytes vs synoviocytes	Q6PCB5	RSBNL_HUMAN	RSBNL	RSBN1L	Lysine-specific demethylase RSBN1L	3	5	5	12.8144	12.567	0.247484	1.40058	0.198912	0.282351	TRUE	FALSE
Chondrocytes vs synoviocytes	Q6PCB7	S27A1_HUMAN	S27A1	SLC27A1	Long-chain fatty acid transport protein 1	21	6	6	15.4665	16.696	-1.22951	-6.82305	4.60821e-05	0.000367377	TRUE	TRUE	Synoviocyte
Chondrocytes vs synoviocytes	Q6PCB8;Q6PCB8-2	EMB_HUMAN	EMB	EMB	Embigin	4	0	5		15.1469					TRUE	FALSE
Chondrocytes vs synoviocytes	Q6PCE3	PGM2L_HUMAN	PGM2L	PGM2L1	Glucose 1,6-bisphosphate synthase	10	6	6	15.5691	15.0743	0.494814	1.47459	0.171096	0.249681	TRUE	FALSE
Chondrocytes vs synoviocytes	Q6PD62	CTR9_HUMAN	CTR9	CTR9	RNA polymerase-associated protein CTR9 homolog	26	6	6	15.1391	14.8412	0.297985	3.50896	0.00564149	0.015304	TRUE	FALSE
Chondrocytes vs synoviocytes	Q6PD74	AAGAB_HUMAN	AAGAB	AAGAB	Alpha- and gamma-adaptin-binding protein p34	2	4	6	12.1074	12.734	-0.626583	-3.18249	0.0129488	0.0300157	TRUE	FALSE
Chondrocytes vs synoviocytes	Q6PGP7	SKI3_HUMAN	SKI3	SKIC3	Superkiller complex protein 3	46	6	6	16.3206	16.642	-0.321358	-4.54516	0.0010662	0.00407601	TRUE	FALSE
Chondrocytes vs synoviocytes	Q6PHR2;Q6PHR2-3	ULK3_HUMAN	ULK3	ULK3	Serine/threonine-protein kinase ULK3	8	3	6	12.8674	13.0935	-0.226123	-0.69884	0.507199	0.596	TRUE	FALSE
Chondrocytes vs synoviocytes	Q6PI47	KCD18_HUMAN	KCD18	KCTD18	BTB/POZ domain-containing protein KCTD18	8	6	6	13.461	13.5471	-0.0861487	-0.410099	0.690381	0.759213	TRUE	FALSE
Chondrocytes vs synoviocytes	Q6PI48	SYDM_HUMAN	SYDM	DARS2	Aspartate--tRNA ligase, mitochondrial	20	6	6	16.6455	18.4469	-1.80132	-8.22569	9.22085e-06	0.000114328	TRUE	TRUE	Synoviocyte
Chondrocytes vs synoviocytes	Q6PI78	TMM65_HUMAN	TMM65	TMEM65	Transmembrane protein 65	7	6	6	14.4304	16.3169	-1.88641	-10.4928	1.02109e-06	2.72334e-05	TRUE	TRUE	Synoviocyte
Chondrocytes vs synoviocytes	Q6PI98;Q6PI98-4	IN80C_HUMAN	IN80C	INO80C	INO80 complex subunit C	3	6	6	13.5941	13.2724	0.321703	1.44347	0.179474	0.259426	TRUE	FALSE
Chondrocytes vs synoviocytes	Q6PID6	TTC33_HUMAN	TTC33	TTC33	Tetratricopeptide repeat protein 33	7	6	6	14.3863	14.247	0.139268	0.951112	0.363969	0.460054	TRUE	FALSE
Chondrocytes vs synoviocytes	Q6PIJ6	FBX38_HUMAN	FBX38	FBXO38	F-box only protein 38	14	6	6	13.7885	13.6521	0.136326	1.25507	0.237991	0.325961	TRUE	FALSE
Chondrocytes vs synoviocytes	Q6PIU2	NCEH1_HUMAN	NCEH1	NCEH1	Neutral cholesterol ester hydrolase 1	15	6	6	15.3461	18.0109	-2.66478	-5.65545	0.00021086	0.00115452	TRUE	TRUE	Synoviocyte
Chondrocytes vs synoviocytes	Q6PIY7;Q6PIY7-2	GLD2_HUMAN	GLD2	TENT2	Poly(A) RNA polymerase GLD2	2	1	3	12.2228	12.7974	-0.574566				FALSE	FALSE
Chondrocytes vs synoviocytes	Q6PJ69	TRI65_HUMAN	TRI65	TRIM65	E3 ubiquitin-protein ligase TRIM65	11	6	6	14.481	15.3134	-0.832423	-4.30005	0.00156132	0.00549462	TRUE	FALSE
Chondrocytes vs synoviocytes	Q6PJF5-2	RHDF2_HUMAN	RHDF2	RHBDF2	Isoform 2 of Inactive rhomboid protein 2	9	5	6	16.1658	16.585	-0.419221	-1.41809	0.189846	0.271818	TRUE	FALSE
Chondrocytes vs synoviocytes	Q6PJG2	MDEAS_HUMAN	MDEAS	MIDEAS	Mitotic deacetylase-associated SANT domain protein	13	6	6	13.9368	14.3357	-0.398842	-2.13747	0.0582826	0.103189	TRUE	FALSE
Chondrocytes vs synoviocytes	Q6PJG6	BRAT1_HUMAN	BRAT1	BRAT1	Integrator complex assembly factor BRAT1	7	6	6	13.3277	13.5324	-0.204663	-1.10558	0.294795	0.389093	TRUE	FALSE
Chondrocytes vs synoviocytes	Q6PJI9	WDR59_HUMAN	WDR59	WDR59	GATOR2 complex protein WDR59	11	6	6	13.993	13.8274	0.165675	2.15366	0.0567132	0.100921	TRUE	FALSE
Chondrocytes vs synoviocytes	Q6PJT7;Q6PJT7-2;Q6PJT7-5	ZC3HE_HUMAN	ZC3HE	ZC3H14	Zinc finger CCCH domain-containing protein 14	19	6	6	15.4044	15.1804	0.224002	1.86329	0.0920174	0.150534	TRUE	FALSE
Chondrocytes vs synoviocytes	Q6PJW8;Q6PJW8-2	CNST_HUMAN	CNST	CNST	Consortin	2	6	6	12.0374	11.7947	0.242636	1.06428	0.312224	0.407786	TRUE	FALSE
Chondrocytes vs synoviocytes	Q6PK04	CC137_HUMAN	CC137	CCDC137	Coiled-coil domain-containing protein 137	2	6	5	13.6278	12.5072	1.1206	4.3583	0.00182798	0.00619953	TRUE	TRUE	Chondrocyte
Chondrocytes vs synoviocytes	Q6PK18	OGFD3_HUMAN	OGFD3	OGFOD3	2-oxoglutarate and iron-dependent oxygenase domain-containing protein 3	9	6	6	13.9742	13.9563	0.0179267	0.0838712	0.934814	0.954038	TRUE	FALSE
Chondrocytes vs synoviocytes	Q6PKC3;Q6PKC3-2	TXD11_HUMAN	TXD11	TXNDC11	Thioredoxin domain-containing protein 11	3	5	6	12.7239	12.8836	-0.15973	-0.586979	0.571646	0.655793	TRUE	FALSE
Chondrocytes vs synoviocytes	Q6PKG0	LARP1_HUMAN	LARP1	LARP1	La-related protein 1	33	6	6	15.9759	15.5444	0.431536	2.1767	0.0545486	0.0977887	TRUE	FALSE
Chondrocytes vs synoviocytes	Q6PL24	TMED8_HUMAN	TMED8	TMED8	Protein TMED8	5	6	6	14.0671	13.7925	0.274581	1.76426	0.108154	0.171894	TRUE	FALSE
Chondrocytes vs synoviocytes	Q6PML9	ZNT9_HUMAN	ZNT9	SLC30A9	Proton-coupled zinc antiporter SLC30A9, mitochondrial	15	6	6	14.8414	15.8163	-0.974858	-5.44244	0.000283865	0.00143521	TRUE	FALSE
Chondrocytes vs synoviocytes	Q6Q0C0;Q6Q0C0-2	TRAF7_HUMAN	TRAF7	TRAF7	E3 ubiquitin-protein ligase TRAF7	6	6	6	13.5551	13.2874	0.267764	0.970307	0.354777	0.450925	TRUE	FALSE
Chondrocytes vs synoviocytes	Q6QNY0	BL1S3_HUMAN	BL1S3	BLOC1S3	Biogenesis of lysosome-related organelles complex 1 subunit 3	5	6	6	15.4119	15.2386	0.173302	1.43598	0.181542	0.261973	TRUE	FALSE
Chondrocytes vs synoviocytes	Q6QNY1;Q6QNY1-2	BL1S2_HUMAN	BL1S2	BLOC1S2	Biogenesis of lysosome-related organelles complex 1 subunit 2	3	6	6	16.2147	16.3802	-0.165559	-1.64386	0.131234	0.201262	TRUE	FALSE
Chondrocytes vs synoviocytes	Q6R327;Q6R327-3	RICTR_HUMAN	RICTR	RICTOR	Rapamycin-insensitive companion of mTOR	20	6	6	14.587	14.3968	0.190152	1.3995	0.191911	0.273942	TRUE	FALSE
Chondrocytes vs synoviocytes	Q6RFH5;Q6RFH5-2	WDR74_HUMAN	WDR74	WDR74	WD repeat-containing protein 74	6	6	6	17.9452	17.2908	0.654407	5.11661	0.000452919	0.0020649	TRUE	FALSE
Chondrocytes vs synoviocytes	Q6RW13	ATRAP_HUMAN	ATRAP	AGTRAP	Type-1 angiotensin II receptor-associated protein	5	6	6	17.3717	17.5887	-0.217025	-1.08581	0.303045	0.397688	TRUE	FALSE
Chondrocytes vs synoviocytes	Q6SPF0	SAMD1_HUMAN	SAMD1	SAMD1	Sterile alpha motif domain-containing protein 1	3	6	6	12.8221	12.69	0.132134	0.669105	0.518577	0.607291	TRUE	FALSE
Chondrocytes vs synoviocytes	Q6STE5;Q6STE5-2	SMRD3_HUMAN	SMRD3	SMARCD3	SWI/SNF-related matrix-associated actin-dependent regulator of chromatin subfamily D member 3	2	5	5	12.0228	12.5677	-0.544955	-2.48689	0.0377048	0.0722052	TRUE	FALSE
Chondrocytes vs synoviocytes	Q6SZW1	SARM1_HUMAN	SARM1	SARM1	NAD(+) hydrolase SARM1	22	6	6	15.701	14.8978	0.803216	4.70941	0.000829647	0.00333901	TRUE	FALSE
Chondrocytes vs synoviocytes	Q6U841-3;Q6U841;Q6U841-2	S4A10_HUMAN	S4A10	SLC4A10	Sodium-driven chloride bicarbonate exchanger	2	4	3	14.5221	14.205	0.317102				FALSE	FALSE
Chondrocytes vs synoviocytes	Q6UB28	MAP12_HUMAN	MAP12	METAP1D	Methionine aminopeptidase 1D, mitochondrial	3	1	6	12.5046	13.6561	-1.15157				TRUE	FALSE
Chondrocytes vs synoviocytes	Q6UB35	C1TM_HUMAN	C1TM	MTHFD1L	Monofunctional C1-tetrahydrofolate synthase, mitochondrial	29	6	6	16.2839	16.3889	-0.105034	-0.54823	0.595559	0.676486	TRUE	FALSE
Chondrocytes vs synoviocytes	Q6UB98;Q6UB98-2	ANR12_HUMAN	ANR12	ANKRD12	Ankyrin repeat domain-containing protein 12	2	4	3	11.7058	11.81	-0.104226				FALSE	FALSE
Chondrocytes vs synoviocytes	Q6ULP2;Q6ULP2-6;Q6ULP2-8;Q6ULP2-9	AFTIN_HUMAN	AFTIN	AFTPH	Aftiphilin	7	6	6	13.338	13.3429	-0.0049262	-0.0308086	0.976028	0.983621	TRUE	FALSE
Chondrocytes vs synoviocytes	Q6UN15-3;Q6UN15-5;Q6UN15	FIP1_HUMAN	FIP1	FIP1L1	Pre-mRNA 3'-end-processing factor FIP1	11	6	6	16.3024	16.2159	0.0865787	0.481815	0.640308	0.714506	TRUE	FALSE
Chondrocytes vs synoviocytes	Q6UUV7;Q6UUV7-3	CRTC3_HUMAN	CRTC3	CRTC3	CREB-regulated transcription coactivator 3	3	3	6	13.2145	13.4442	-0.229737	-0.533627	0.610118	0.689105	TRUE	FALSE
Chondrocytes vs synoviocytes	Q6UUV9;Q6UUV9-2	CRTC1_HUMAN	CRTC1	CRTC1	CREB-regulated transcription coactivator 1	6	4	6	13.0307	13.8851	-0.854446	-2.36802	0.0453862	0.0841179	TRUE	FALSE
Chondrocytes vs synoviocytes	Q6UVK1	CSPG4_HUMAN	CSPG4	CSPG4	Chondroitin sulfate proteoglycan 4	47	6	5	16.1716	13.9507	2.22093	12.5315	5.31872e-07	1.87273e-05	TRUE	TRUE	Chondrocyte
Chondrocytes vs synoviocytes	Q6UVY6	MOXD1_HUMAN	MOXD1	MOXD1	DBH-like monooxygenase protein 1	3	5	0	13.1525						TRUE	FALSE
Chondrocytes vs synoviocytes	Q6UW02	CP20A_HUMAN	CP20A	CYP20A1	Cytochrome P450 20A1	26	6	6	17.0443	17.0046	0.0397397	0.208547	0.838989	0.883488	TRUE	FALSE
Chondrocytes vs synoviocytes	Q6UW63	PLGT2_HUMAN	PLGT2	POGLUT2	Protein O-glucosyltransferase 2	17	6	6	15.2742	13.8309	1.44326	12.6815	1.7349e-07	1.05415e-05	TRUE	TRUE	Chondrocyte
Chondrocytes vs synoviocytes	Q6UW68	TM205_HUMAN	TM205	TMEM205	Transmembrane protein 205	6	6	6	17.9635	18.6926	-0.729169	-5.10075	0.000463519	0.00210067	TRUE	FALSE
Chondrocytes vs synoviocytes	Q6UW78	UQCC3_HUMAN	UQCC3	UQCC3	Ubiquinol-cytochrome-c reductase complex assembly factor 3	4	4	6	12.839	13.8813	-1.0423	-4.54676	0.00188238	0.00634793	TRUE	TRUE	Synoviocyte
Chondrocytes vs synoviocytes	Q6UWD8	CP054_HUMAN	CP054	C16orf54	Transmembrane protein C16orf54	5	0	6		12.8481					TRUE	FALSE
Chondrocytes vs synoviocytes	Q6UWE0	LRSM1_HUMAN	LRSM1	LRSAM1	E3 ubiquitin-protein ligase LRSAM1	21	6	6	15.9748	16.4568	-0.481997	-4.5016	0.00114028	0.0042923	TRUE	FALSE
Chondrocytes vs synoviocytes	Q6UWF9	F180A_HUMAN	F180A	FAM180A	Protein FAM180A	2	2	2	12.9086	12.9232	-0.014605				FALSE	FALSE
Chondrocytes vs synoviocytes	Q6UWH4;Q6UWH4-2	GAK1B_HUMAN	GAK1B	GASK1B	Golgi-associated kinase 1B	7	2	6	12.3749	14.1092	-1.73437	-3.01877	0.0234341	0.0489648	TRUE	FALSE
Chondrocytes vs synoviocytes	Q6UWH6	TX261_HUMAN	TX261	TEX261	Protein TEX261	3	6	6	16.4073	15.9942	0.413055	1.94056	0.0810058	0.135688	TRUE	FALSE
Chondrocytes vs synoviocytes	Q6UWJ1;Q6UWJ1-2;Q6UWJ1-3	TMCO3_HUMAN	TMCO3	TMCO3	Transmembrane and coiled-coil domain-containing protein 3	6	6	6	15.96	14.8921	1.0679	6.39364	7.89653e-05	0.000547652	TRUE	TRUE	Chondrocyte
Chondrocytes vs synoviocytes	Q6UWP2;Q6UWP2-3	DHR11_HUMAN	DHR11	DHRS11	Dehydrogenase/reductase SDR family member 11	3	5	5	12.5733	12.4909	0.0823565	0.175312	0.865191	0.902522	TRUE	FALSE
Chondrocytes vs synoviocytes	Q6UWP7;Q6UWP7-3	LCLT1_HUMAN	LCLT1	LCLAT1	Lysocardiolipin acyltransferase 1	11	6	6	14.9616	15.1138	-0.152228	-1.0046	0.338781	0.434049	TRUE	FALSE
Chondrocytes vs synoviocytes	Q6UWP8	SBSN_HUMAN	SBSN	SBSN	Suprabasin	13	6	5	14.9775	15.5764	-0.598974	-0.766598	0.462954	0.554736	TRUE	FALSE
Chondrocytes vs synoviocytes	Q6UWR7	ENPP6_HUMAN	ENPP6	ENPP6	Glycerophosphocholine cholinephosphodiesterase ENPP6	3	0	4		11.2916					FALSE	FALSE
Chondrocytes vs synoviocytes	Q6UWU2	GLB1L_HUMAN	GLB1L	GLB1L	Beta-galactosidase-1-like protein	6	3	6	12.5849	13.3876	-0.802673	-1.77209	0.119671	0.186784	TRUE	FALSE
Chondrocytes vs synoviocytes	Q6UWU4-2	CF089_HUMAN	CF089	C6orf89	Isoform 2 of Bombesin receptor-activated protein C6orf89	6	6	6	13.6509	13.6698	-0.0188951	-0.0924946	0.928132	0.949003	TRUE	FALSE
Chondrocytes vs synoviocytes	Q6UWW8	EST3_HUMAN	EST3	CES3	Carboxylesterase 3	6	0	2		12.7076					FALSE	FALSE
Chondrocytes vs synoviocytes	Q6UWY0	ARSK_HUMAN	ARSK	ARSK	Arylsulfatase K	3	5	3	13.9437	13.148	0.795752	4.81908	0.00294283	0.00902431	TRUE	FALSE
Chondrocytes vs synoviocytes	Q6UWZ7;Q6UWZ7-2	ABRX1_HUMAN	ABRX1	ABRAXAS1	BRCA1-A complex subunit Abraxas 1	3	6	6	14.4016	14.2473	0.154356	0.898444	0.390069	0.486675	TRUE	FALSE
Chondrocytes vs synoviocytes	Q6UX04	CWC27_HUMAN	CWC27	CWC27	Spliceosome-associated protein CWC27 homolog	9	6	6	14.061	13.7811	0.279985	1.57854	0.145522	0.218954	TRUE	FALSE
Chondrocytes vs synoviocytes	Q6UX06	OLFM4_HUMAN	OLFM4	OLFM4	Olfactomedin-4	5	0	3		13.3124					FALSE	FALSE
Chondrocytes vs synoviocytes	Q6UX07	DHR13_HUMAN	DHR13	DHRS13	Dehydrogenase/reductase SDR family member 13	3	6	4	13.5038	12.5268	0.976938	4.03337	0.00377034	0.0110827	TRUE	FALSE
Chondrocytes vs synoviocytes	Q6UX53	TMT1B_HUMAN	TMT1B	TMT1B	Thiol S-methyltransferase TMT1B	3	0	2		13.4814					FALSE	FALSE
Chondrocytes vs synoviocytes	Q6UX65	DRAM2_HUMAN	DRAM2	DRAM2	DNA damage-regulated autophagy modulator protein 2	2	3	4	13.2068	13.7329	-0.526064				FALSE	FALSE
Chondrocytes vs synoviocytes	Q6UX71	PXDC2_HUMAN	PXDC2	PLXDC2	Plexin domain-containing protein 2	6	6	6	15.5131	14.268	1.24511	4.57624	0.00101647	0.00392085	TRUE	TRUE	Chondrocyte
Chondrocytes vs synoviocytes	Q6UX72	B3GN9_HUMAN	B3GN9	B3GNT9	UDP-GlcNAc:betaGal beta-1,3-N-acetylglucosaminyltransferase 9	5	6	6	14.0782	13.3913	0.686942	1.34112	0.209546	0.294282	TRUE	FALSE
Chondrocytes vs synoviocytes	Q6UXI7;Q6UXI7-2;Q6UXI7-4;Q6UXI7-5	VITRN_HUMAN	VITRN	VIT	Vitrin	4	5	0	13.9245						TRUE	FALSE
Chondrocytes vs synoviocytes	Q6UXN9	WDR82_HUMAN	WDR82	WDR82	WD repeat-containing protein 82	10	6	6	16.4761	16.6132	-0.137141	-1.46019	0.174929	0.253817	TRUE	FALSE
Chondrocytes vs synoviocytes	Q6UXT9	ABH15_HUMAN	ABH15	ABHD15	Protein ABHD15	2	3	0	12.4826						FALSE	FALSE
Chondrocytes vs synoviocytes	Q6UXV4	MIC27_HUMAN	MIC27	APOOL	MICOS complex subunit MIC27	13	6	6	16.4723	17.9028	-1.43049	-6.40745	7.75813e-05	0.000540785	TRUE	TRUE	Synoviocyte
Chondrocytes vs synoviocytes	Q6UXX5	ITIH6_HUMAN	ITIH6	ITIH6	Inter-alpha-trypsin inhibitor heavy chain H6	15	6	0	16.633						TRUE	FALSE
Chondrocytes vs synoviocytes	Q6UY14;Q6UY14-2;Q6UY14-3	ATL4_HUMAN	ATL4	ADAMTSL4	ADAMTS-like protein 4	3	1	4	11.0475	12.1403	-1.09287				FALSE	FALSE
Chondrocytes vs synoviocytes	Q6V1X1;Q6V1X1-3	DPP8_HUMAN	DPP8	DPP8	Dipeptidyl peptidase 8	6	6	6	12.3004	13.5358	-1.23543	-4.814	0.000708572	0.00294175	TRUE	TRUE	Synoviocyte
Chondrocytes vs synoviocytes	Q6VMQ6-2;Q6VMQ6;Q6VMQ6-4;Q6VMQ6-5	MCAF1_HUMAN	MCAF1	ATF7IP	Activating transcription factor 7-interacting protein 1	4	5	6	14.0567	14.3701	-0.313428	-1.52683	0.16115	0.23805	TRUE	FALSE
Chondrocytes vs synoviocytes	Q6VN20;Q6VN20-3	RBP10_HUMAN	RBP10	RANBP10	Ran-binding protein 10	5	6	6	14.4004	15.0085	-0.608111	-4.15961	0.00194993	0.00650862	TRUE	FALSE
Chondrocytes vs synoviocytes	Q6VVB1	NHLC1_HUMAN	NHLC1	NHLRC1	E3 ubiquitin-protein ligase NHLRC1	2	5	0	13.9608						TRUE	FALSE
Chondrocytes vs synoviocytes	Q6VY07	PACS1_HUMAN	PACS1	PACS1	Phosphofurin acidic cluster sorting protein 1	22	6	6	14.4155	15.0611	-0.645585	-4.81901	0.00070327	0.00292823	TRUE	FALSE
Chondrocytes vs synoviocytes	Q6WCQ1-2;Q6WCQ1;Q6WCQ1-3	MPRIP_HUMAN	MPRIP	MPRIP	Myosin phosphatase Rho-interacting protein	37	6	6	16.0441	16.1403	-0.0961761	-0.716155	0.490281	0.581394	TRUE	FALSE
Chondrocytes vs synoviocytes	Q6WKZ4	RFIP1_HUMAN	RFIP1	RAB11FIP1	Rab11 family-interacting protein 1	15	5	6	12.9168	14.5998	-1.68302	-2.86349	0.0186739	0.0406258	TRUE	FALSE
Chondrocytes vs synoviocytes	Q6XE24;Q6XE24-2;Q6XE24-3;Q6XE24-4;Q6XE24-5	RBMS3_HUMAN	RBMS3	RBMS3	RNA-binding motif, single-stranded-interacting protein 3	2	6	6	16.425	16.179	0.246064	0.678974	0.512562	0.601478	TRUE	FALSE
Chondrocytes vs synoviocytes	Q6XQN6;Q6XQN6-3	PNCB_HUMAN	PNCB	NAPRT	Nicotinate phosphoribosyltransferase	12	6	6	13.3075	14.0046	-0.697117	-3.51711	0.00556516	0.0151448	TRUE	FALSE
Chondrocytes vs synoviocytes	Q6XUX3;Q6XUX3-2	DUSTY_HUMAN	DUSTY	DSTYK	Dual serine/threonine and tyrosine protein kinase	5	6	6	13.2961	13.2076	0.0884792	0.667211	0.519736	0.608441	TRUE	FALSE
Chondrocytes vs synoviocytes	Q6XZF7	DNMBP_HUMAN	DNMBP	DNMBP	Dynamin-binding protein	27	6	6	13.9555	14.4004	-0.444909	-3.01327	0.0130445	0.0302015	TRUE	FALSE
Chondrocytes vs synoviocytes	Q6Y1H2	HACD2_HUMAN	HACD2	HACD2	Very-long-chain (3R)-3-hydroxyacyl-CoA dehydratase 2	3	6	6	16.6924	17.259	-0.566656	-1.57014	0.147455	0.221372	TRUE	FALSE
Chondrocytes vs synoviocytes	Q6Y288	B3GLT_HUMAN	B3GLT	B3GLCT	Beta-1,3-glucosyltransferase	14	6	6	16.1412	15.2262	0.914947	3.91604	0.00288482	0.00887817	TRUE	FALSE
Chondrocytes vs synoviocytes	Q6Y2X3	DJC14_HUMAN	DJC14	DNAJC14	DnaJ homolog subfamily C member 14	3	6	4	12.7487	12.3959	0.352762	1.41932	0.193574	0.275904	TRUE	FALSE
Chondrocytes vs synoviocytes	Q6Y7W6;Q6Y7W6-4;Q6Y7W6-5	GGYF2_HUMAN	GGYF2	GIGYF2	GRB10-interacting GYF protein 2	25	6	6	16.6382	15.8736	0.764662	3.91078	0.00290959	0.00893836	TRUE	FALSE
Chondrocytes vs synoviocytes	Q6YBV0	S36A4_HUMAN	S36A4	SLC36A4	Neutral amino acid uniporter 4	2	5	5	13.012	11.3629	1.64906	6.02618	0.000314107	0.00155508	TRUE	TRUE	Chondrocyte
Chondrocytes vs synoviocytes	Q6YHK3	CD109_HUMAN	CD109	CD109	CD109 antigen	21	6	6	14.8579	13.7418	1.11609	5.54323	0.000246418	0.00129947	TRUE	TRUE	Chondrocyte
Chondrocytes vs synoviocytes	Q6YHU6;Q6YHU6-3	THADA_HUMAN	THADA	THADA	tRNA (32-2'-O)-methyltransferase regulator THADA	8	6	6	12.7781	12.8025	-0.024375	-0.0788377	0.938717	0.956408	TRUE	FALSE
Chondrocytes vs synoviocytes	Q6YN16	HSDL2_HUMAN	HSDL2	HSDL2	Hydroxysteroid dehydrogenase-like protein 2	22	6	6	16.3555	17.7023	-1.34686	-14.0756	6.43279e-08	5.59082e-06	TRUE	TRUE	Synoviocyte
Chondrocytes vs synoviocytes	Q6YP21;Q6YP21-3	KAT3_HUMAN	KAT3	KYAT3	Kynurenine--oxoglutarate transaminase 3	13	6	6	15.2806	16.4536	-1.17301	-6.25235	9.47619e-05	0.000632299	TRUE	TRUE	Synoviocyte
Chondrocytes vs synoviocytes	Q6ZMG9;Q6ZMG9-2	CERS6_HUMAN	CERS6	CERS6	Ceramide synthase 6	3	6	6	12.757	12.9912	-0.234221	-1.23697	0.24436	0.332659	TRUE	FALSE
Chondrocytes vs synoviocytes	Q6ZMI0	PPR21_HUMAN	PPR21	PPP1R21	Protein phosphatase 1 regulatory subunit 21	31	6	6	15.5335	16.5037	-0.970148	-5.5163	0.000255875	0.001336	TRUE	FALSE
Chondrocytes vs synoviocytes	Q6ZMJ2	SCAR5_HUMAN	SCAR5	SCARA5	Scavenger receptor class A member 5	10	0	6		14.9778					TRUE	FALSE
Chondrocytes vs synoviocytes	Q6ZMT4;Q6ZMT4-2	KDM7A_HUMAN	KDM7A	KDM7A	Lysine-specific demethylase 7A	7	6	0	14.869						TRUE	FALSE
Chondrocytes vs synoviocytes	Q6ZMW3;Q6ZMW3-2	EMAL6_HUMAN	EMAL6	EML6	Echinoderm microtubule-associated protein-like 6	2	2	0	16.4999						FALSE	FALSE
Chondrocytes vs synoviocytes	Q6ZMZ3	SYNE3_HUMAN	SYNE3	SYNE3	Nesprin-3	58	6	6	15.7465	18.0957	-2.34916	-8.20378	9.44025e-06	0.000116368	TRUE	TRUE	Synoviocyte
Chondrocytes vs synoviocytes	Q6ZN30;Q6ZN30-2	BNC2_HUMAN	BNC2	BNC2	Zinc finger protein basonuclin-2	2	1	3	12.6355	13.465	-0.82953				FALSE	FALSE
Chondrocytes vs synoviocytes	Q6ZN54;Q6ZN54-3;Q6ZN54-4;Q6ZN54-5	DEFI8_HUMAN	DEFI8	DEF8	Differentially expressed in FDCP 8 homolog	3	4	5	13.7915	14.1029	-0.311402	-2.76628	0.0278427	0.0565587	TRUE	FALSE
Chondrocytes vs synoviocytes	Q6ZN55	ZN574_HUMAN	ZN574	ZNF574	Zinc finger protein 574	2	6	6	13.0918	13.1658	-0.0739922	-0.483383	0.639233	0.713767	TRUE	FALSE
Chondrocytes vs synoviocytes	Q6ZNA5;Q6ZNA5-2	FRRS1_HUMAN	FRRS1	FRRS1	Ferric-chelate reductase 1	2	0	3		13.5707					FALSE	FALSE
Chondrocytes vs synoviocytes	Q6ZNB6	NFXL1_HUMAN	NFXL1	NFXL1	NF-X1-type zinc finger protein NFXL1	6	6	6	15.6629	14.7156	0.947301	9.27261	3.16177e-06	5.63862e-05	TRUE	FALSE
Chondrocytes vs synoviocytes	Q6ZNC8	MBOA1_HUMAN	MBOA1	MBOAT1	Membrane-bound glycerophospholipid O-acyltransferase 1	8	6	6	15.6433	14.426	1.21737	4.09484	0.00216235	0.00708674	TRUE	TRUE	Chondrocyte
Chondrocytes vs synoviocytes	Q6ZNJ1;Q6ZNJ1-3;Q6ZNJ1-2	NBEL2_HUMAN	NBEL2	NBEAL2	Neurobeachin-like protein 2	17	0	5		12.6026					TRUE	FALSE
Chondrocytes vs synoviocytes	Q6ZNL6	FGD5_HUMAN	FGD5	FGD5	FYVE, RhoGEF and PH domain-containing protein 5	31	6	6	16.7459	17.4297	-0.68381	-4.52051	0.00110747	0.00419654	TRUE	FALSE
Chondrocytes vs synoviocytes	Q6ZNW5	GDPP1_HUMAN	GDPP1	GDPGP1	GDP-D-glucose phosphorylase 1	3	0	0							FALSE	FALSE
Chondrocytes vs synoviocytes	Q6ZPD9	D19L3_HUMAN	D19L3	DPY19L3	Protein C-mannosyl-transferase DPY19L3	11	6	6	15.8271	14.9735	0.8536	8.09423	1.06255e-05	0.000127321	TRUE	FALSE
Chondrocytes vs synoviocytes	Q6ZRP7	QSOX2_HUMAN	QSOX2	QSOX2	Sulfhydryl oxidase 2	16	6	6	16.9077	14.6588	2.24892	18.4216	4.78643e-09	1.47523e-06	TRUE	TRUE	Chondrocyte
Chondrocytes vs synoviocytes	Q6ZRS2;Q6ZRS2-2	SRCAP_HUMAN	SRCAP	SRCAP	Helicase SRCAP	17	6	6	13.5937	13.734	-0.140271	-0.975122	0.352498	0.448443	TRUE	FALSE
Chondrocytes vs synoviocytes	Q6ZS17-4;Q6ZS17;Q6ZS17-2;Q6ZS17-3	RIPR1_HUMAN	RIPR1	RIPOR1	Rho family-interacting cell polarization regulator 1	17	6	6	13.5842	14.3037	-0.719486	-5.24961	0.000373596	0.00176539	TRUE	FALSE
Chondrocytes vs synoviocytes	Q6ZS30	NBEL1_HUMAN	NBEL1	NBEAL1	Neurobeachin-like protein 1	18	6	6	14.5876	14.212	0.375583	2.78509	0.0192816	0.0417626	TRUE	FALSE
Chondrocytes vs synoviocytes	Q6ZS81	WDFY4_HUMAN	WDFY4	WDFY4	WD repeat- and FYVE domain-containing protein 4	45	0	6		14.3905					TRUE	FALSE
Chondrocytes vs synoviocytes	Q6ZSC3	RBM43_HUMAN	RBM43	RBM43	RNA-binding protein 43	2	1	2	10.3715	10.4509	-0.0793167				FALSE	FALSE
Chondrocytes vs synoviocytes	Q6ZSR9	YJ005_HUMAN	YJ005		Uncharacterized protein FLJ45252	9	6	6	14.9293	15.0604	-0.131182	-0.408982	0.691175	0.759661	TRUE	FALSE
Chondrocytes vs synoviocytes	Q6ZSS7	MFSD6_HUMAN	MFSD6	MFSD6	Major facilitator superfamily domain-containing protein 6	3	1	6	12.4433	13.2303	-0.786991				TRUE	FALSE
Chondrocytes vs synoviocytes	Q6ZSZ5;Q6ZSZ5-1;Q6ZSZ5-5;Q6ZSZ5-6;Q6ZSZ5-2	ARHGI_HUMAN	ARHGI	ARHGEF18	Rho guanine nucleotide exchange factor 18	13	6	6	13.0371	13.324	-0.286888	-2.60478	0.026275	0.0540295	TRUE	FALSE
Chondrocytes vs synoviocytes	Q6ZT07	TBCD9_HUMAN	TBCD9	TBC1D9	TBC1 domain family member 9	2	0	1		12.5254					FALSE	FALSE
Chondrocytes vs synoviocytes	Q6ZT12;Q6ZT12-4	UBR3_HUMAN	UBR3	UBR3	E3 ubiquitin-protein ligase UBR3	8	6	6	13.1407	13.3736	-0.232862	-2.6289	0.0252095	0.0522295	TRUE	FALSE
Chondrocytes vs synoviocytes	Q6ZT21	TMPPE_HUMAN	TMPPE	TMPPE	Transmembrane protein with metallophosphoesterase domain	5	6	6	14.8071	15.0692	-0.262165	-0.682456	0.510449	0.599409	TRUE	FALSE
Chondrocytes vs synoviocytes	Q6ZTI6;Q6ZTI6-2	RFLA_HUMAN	RFLA	RFLNA	Refilin-A	2	6	0	15.2038						TRUE	FALSE
Chondrocytes vs synoviocytes	Q6ZTN6;Q6ZTN6-1	AN13D_HUMAN	AN13D	ANKRD13D	Ankyrin repeat domain-containing protein 13D	2	2	5	12.8207	12.4157	0.40497	1.104	0.319869	0.415537	TRUE	FALSE
Chondrocytes vs synoviocytes	Q6ZU35	CRACD_HUMAN	CRACD	CRACD	Capping protein-inhibiting regulator of actin dynamics	4	5	0	13.2087						TRUE	FALSE
Chondrocytes vs synoviocytes	Q6ZU52	K0408_HUMAN	K0408	KIAA0408	Uncharacterized protein KIAA0408	7	1	5	13.5534	13.1972	0.356128				TRUE	FALSE
Chondrocytes vs synoviocytes	Q6ZU80;Q6ZU80-1	CE128_HUMAN	CE128	CEP128	Centrosomal protein of 128 kDa	8	5	6	12.7099	12.8271	-0.117138	-0.534878	0.605695	0.685463	TRUE	FALSE
Chondrocytes vs synoviocytes	Q6ZUJ8	BCAP_HUMAN	BCAP	PIK3AP1	Phosphoinositide 3-kinase adapter protein 1	16	0	6		14.6016					TRUE	FALSE
Chondrocytes vs synoviocytes	Q6ZUM4	RHG27_HUMAN	RHG27	ARHGAP27	Rho GTPase-activating protein 27	8	0	6		13.7564					TRUE	FALSE
Chondrocytes vs synoviocytes	Q6ZUS6;Q6ZUS6-4;Q6ZUS6-5	CC149_HUMAN	CC149	CCDC149	Coiled-coil domain-containing protein 149	3	5	6	11.3138	11.2886	0.0252545	0.107132	0.917035	0.941307	TRUE	FALSE
Chondrocytes vs synoviocytes	Q6ZV29;Q6ZV29-4;Q6ZV29-5	PLPL7_HUMAN	PLPL7	PNPLA7	Patatin-like phospholipase domain-containing protein 7	7	6	6	13.5368	13.6099	-0.0731462	-0.221184	0.8294	0.875293	TRUE	FALSE
Chondrocytes vs synoviocytes	Q6ZVF9	GRIN3_HUMAN	GRIN3	GPRIN3	G protein-regulated inducer of neurite outgrowth 3	6	1	5	12.333	13.0039	-0.670898				TRUE	FALSE
Chondrocytes vs synoviocytes	Q6ZVH7	ESPNL_HUMAN	ESPNL	ESPNL	Espin-like protein	2	2	2	11.9339	11.991	-0.0571593				FALSE	FALSE
Chondrocytes vs synoviocytes	Q6ZVK8	NUD18_HUMAN	NUD18	NUDT18	8-oxo-dGDP phosphatase NUDT18	4	0	5		13.545					TRUE	FALSE
Chondrocytes vs synoviocytes	Q6ZVM7	TM1L2_HUMAN	TM1L2	TOM1L2	TOM1-like protein 2	15	6	6	15.2348	14.7358	0.498964	3.2436	0.00881555	0.0220581	TRUE	FALSE
Chondrocytes vs synoviocytes	Q6ZVX7	FBX50_HUMAN	FBX50	NCCRP1	F-box only protein 50	4	6	6	14.6579	14.5701	0.0878115	0.177481	0.862674	0.900414	TRUE	FALSE
Chondrocytes vs synoviocytes	Q6ZW31;Q6ZW31-2	SYDE1_HUMAN	SYDE1	SYDE1	Rho GTPase-activating protein SYDE1	5	6	6	12.8628	11.7437	1.11915	9.06372	3.88354e-06	6.41851e-05	TRUE	TRUE	Chondrocyte
Chondrocytes vs synoviocytes	Q6ZW49	PAXI1_HUMAN	PAXI1	PAXIP1	PAX-interacting protein 1	9	6	6	13.7424	13.7635	-0.021066	-0.130707	0.898599	0.927647	TRUE	FALSE
Chondrocytes vs synoviocytes	Q6ZW61	BBS12_HUMAN	BBS12	BBS12	Chaperonin-containing T-complex member BBS12	2	6	1	12.8266	12.0747	0.751897				TRUE	FALSE
Chondrocytes vs synoviocytes	Q6ZWJ1	STXB4_HUMAN	STXB4	STXBP4	Syntaxin-binding protein 4	3	2	3	11.6689	11.9844	-0.315502				FALSE	FALSE
Chondrocytes vs synoviocytes	Q6ZWK4	RHEX_HUMAN	RHEX	RHEX	Regulator of hemoglobinization and erythroid cell expansion protein	2	0	0							FALSE	FALSE
Chondrocytes vs synoviocytes	Q6ZWL3;Q6ZWL3-2	CP4V2_HUMAN	CP4V2	CYP4V2	Cytochrome P450 4V2	2	5	5	13.0409	13.2647	-0.223791	-0.520386	0.616885	0.694009	TRUE	FALSE
Chondrocytes vs synoviocytes	Q6ZWT7	MBOA2_HUMAN	MBOA2	MBOAT2	Membrane-bound glycerophospholipid O-acyltransferase 2	3	5	6	12.7303	13.0481	-0.317818	-1.16511	0.273926	0.366552	TRUE	FALSE
Chondrocytes vs synoviocytes	Q6ZXV5;Q6ZXV5-2	TMTC3_HUMAN	TMTC3	TMTC3	Protein O-mannosyl-transferase TMTC3	23	6	6	16.7564	16.354	0.402399	5.56628	0.000238624	0.00126419	TRUE	FALSE
Chondrocytes vs synoviocytes	Q6ZYL4	TF2H5_HUMAN	TF2H5	GTF2H5	General transcription factor IIH subunit 5	2	6	5	13.2949	13.5438	-0.248887	-1.63849	0.135743	0.206928	TRUE	FALSE
Chondrocytes vs synoviocytes	Q709C8;Q709C8-3	VP13C_HUMAN	VP13C	VPS13C	Intermembrane lipid transfer protein VPS13C	162	6	6	15.8314	17.0718	-1.24032	-11.602	4.00937e-07	1.58209e-05	TRUE	TRUE	Synoviocyte
Chondrocytes vs synoviocytes	Q709F0	ACD11_HUMAN	ACD11	ACAD11	Acyl-CoA dehydrogenase family member 11	11	6	5	14.361	12.8733	1.48767	7.06211	5.90689e-05	0.000438451	TRUE	TRUE	Chondrocyte
Chondrocytes vs synoviocytes	Q70CQ2	UBP34_HUMAN	UBP34	USP34	Ubiquitin carboxyl-terminal hydrolase 34	24	6	6	13.7066	13.8215	-0.114883	-1.21725	0.251455	0.340665	TRUE	FALSE
Chondrocytes vs synoviocytes	Q70CQ3	UBP30_HUMAN	UBP30	USP30	Ubiquitin carboxyl-terminal hydrolase 30	2	6	6	12.5863	12.3448	0.241521	1.05948	0.3143	0.409873	TRUE	FALSE
Chondrocytes vs synoviocytes	Q70E73	RAPH1_HUMAN	RAPH1	RAPH1	Ras-associated and pleckstrin homology domains-containing protein 1	26	6	6	16.9182	16.429	0.489239	1.97803	0.076121	0.129028	TRUE	FALSE
Chondrocytes vs synoviocytes	Q70E73-6;Q70E73-9	RAPH1_HUMAN	RAPH1	RAPH1	Isoform RMO1ab of Ras-associated and pleckstrin homology domains-containing protein 1	3	6	6	12.7489	12.1629	0.585952	2.17419	0.0547809	0.0980727	TRUE	FALSE
Chondrocytes vs synoviocytes	Q70EK8	UBP53_HUMAN	UBP53	USP53	Ubiquitin carboxyl-terminal hydrolase 53	4	6	6	13.3006	12.2696	1.03104	4.28468	0.00159955	0.00560047	TRUE	TRUE	Chondrocyte
Chondrocytes vs synoviocytes	Q70HW3	SAMC_HUMAN	SAMC	SLC25A26	Mitochondrial S-adenosylmethionine carrier protein	7	5	6	12.4322	13.4239	-0.991699	-4.17876	0.00238047	0.00763397	TRUE	FALSE
Chondrocytes vs synoviocytes	Q70IA6;Q70IA6-3;Q70IA6-2	MOB2_HUMAN	MOB2	MOB2	MOB kinase activator 2	3	6	6	14.5093	14.5709	-0.0616593	-0.495874	0.6307	0.705849	TRUE	FALSE
Chondrocytes vs synoviocytes	Q70J99;Q70J99-3	UN13D_HUMAN	UN13D	UNC13D	Protein unc-13 homolog D	23	0	6		14.5346					TRUE	FALSE
Chondrocytes vs synoviocytes	Q70JA7	CHSS3_HUMAN	CHSS3	CHSY3	Chondroitin sulfate synthase 3	15	6	0	15.2039						TRUE	FALSE
Chondrocytes vs synoviocytes	Q70SY1	CR3L2_HUMAN	CR3L2	CREB3L2	Cyclic AMP-responsive element-binding protein 3-like protein 2	2	4	0	10.243						FALSE	FALSE
Chondrocytes vs synoviocytes	Q70UQ0	IKIP_HUMAN	IKIP	IKBIP	Inhibitor of nuclear factor kappa-B kinase-interacting protein	22	6	6	18.78	18.5387	0.241344	1.31451	0.218023	0.303702	TRUE	FALSE
Chondrocytes vs synoviocytes	Q70UQ0-4	IKIP_HUMAN	IKIP	IKBIP	Isoform 4 of Inhibitor of nuclear factor kappa-B kinase-interacting protein	15	6	6	18.1824	18.1267	0.0557354	0.244621	0.811696	0.860711	TRUE	FALSE
Chondrocytes vs synoviocytes	Q70Z53-3;Q70Z53;Q70Z53-2;Q70Z53-4;Q70Z53-5	F10C1_HUMAN	F10C1	FRA10AC1	Protein FRA10AC1	3	5	3	13.634	13.1712	0.462768	1.29005	0.244519	0.332778	TRUE	FALSE
Chondrocytes vs synoviocytes	Q712K3	UB2R2_HUMAN	UB2R2	UBE2R2	Ubiquitin-conjugating enzyme E2 R2	3	4	5	13.1429	12.9157	0.227214	1.01412	0.344289	0.439466	TRUE	FALSE
Chondrocytes vs synoviocytes	Q71F56	MD13L_HUMAN	MD13L	MED13L	Mediator of RNA polymerase II transcription subunit 13-like	2	5	5	12.2318	12.3007	-0.0688609	-0.142378	0.890302	0.921298	TRUE	FALSE
Chondrocytes vs synoviocytes	Q71RC2;Q71RC2-4;Q71RC2-5	LARP4_HUMAN	LARP4	LARP4	La-related protein 4	6	6	6	14.3844	13.0515	1.33294	12.4284	2.09912e-07	1.17124e-05	TRUE	TRUE	Chondrocyte
Chondrocytes vs synoviocytes	Q71SY5;Q71SY5-5;Q71SY5-4	MED25_HUMAN	MED25	MED25	Mediator of RNA polymerase II transcription subunit 25	6	6	6	13.1716	13.2778	-0.106194	-0.8187	0.432035	0.526115	TRUE	FALSE
Chondrocytes vs synoviocytes	Q71UM5	RS27L_HUMAN	RS27L	RPS27L	Ribosomal protein eS27-like	2	6	6	17.6374	17.2142	0.423249	2.17495	0.0547107	0.0980162	TRUE	FALSE
Chondrocytes vs synoviocytes	Q75N03-2;Q75N03	HAKAI_HUMAN	HAKAI	CBLL1	E3 ubiquitin-protein ligase Hakai	2	4	6	12.8168	12.6408	0.176001	0.52308	0.615093	0.69256	TRUE	FALSE
Chondrocytes vs synoviocytes	Q75QN2;Q75QN2-2	INT8_HUMAN	INT8	INTS8	Integrator complex subunit 8	13	6	6	14.0535	14.009	0.04446	0.356081	0.729177	0.791171	TRUE	FALSE
Chondrocytes vs synoviocytes	Q75T13	PGAP1_HUMAN	PGAP1	PGAP1	GPI inositol-deacylase	13	6	6	14.5169	13.8208	0.696134	3.34224	0.00746222	0.0193051	TRUE	FALSE
Chondrocytes vs synoviocytes	Q765P7	MTSS2_HUMAN	MTSS2	MTSS2	Protein MTSS 2	2	0	4		12.6818					FALSE	FALSE
Chondrocytes vs synoviocytes	Q76FK4-4;Q76FK4	NOL8_HUMAN	NOL8	NOL8	Nucleolar protein 8	4	6	5	13.6892	13.5151	0.174022	1.16753	0.272995	0.36559	TRUE	FALSE
Chondrocytes vs synoviocytes	Q76M96;Q76M96-2	CCD80_HUMAN	CCD80	CCDC80	Coiled-coil domain-containing protein 80	8	6	6	13.486	13.7154	-0.229384	-1.09312	0.299976	0.394566	TRUE	FALSE
Chondrocytes vs synoviocytes	Q76N32	CEP68_HUMAN	CEP68	CEP68	Centrosomal protein of 68 kDa	4	2	6	13.1917	13.2898	-0.0981286	-0.368101	0.725435	0.788232	TRUE	FALSE
Chondrocytes vs synoviocytes	Q7KYR7;Q7KYR7-3;Q7KYR7-5	BT2A1_HUMAN	BT2A1	BTN2A1	Butyrophilin subfamily 2 member A1	3	6	6	13.9126	13.0005	0.91216	3.78855	0.00355181	0.0105525	TRUE	FALSE
Chondrocytes vs synoviocytes	Q7KZ85	SPT6H_HUMAN	SPT6H	SUPT6H	Transcription elongation factor SPT6	48	6	6	15.9687	15.6914	0.277379	3.78384	0.00357933	0.0106204	TRUE	FALSE
Chondrocytes vs synoviocytes	Q7KZF4	SND1_HUMAN	SND1	SND1	Staphylococcal nuclease domain-containing protein 1	51	6	6	19.9864	19.4426	0.54386	4.08665	0.00219091	0.00715302	TRUE	FALSE
Chondrocytes vs synoviocytes	Q7KZI7-15;Q7KZI7-16;Q7KZI7-14;Q7KZI7-13	MARK2_HUMAN	MARK2	MARK2	Isoform 13 of Serine/threonine-protein kinase MARK2	15	6	6	14.2016	13.6695	0.53211	5.02487	0.000518015	0.00228432	TRUE	FALSE
Chondrocytes vs synoviocytes	Q7KZN9;Q7KZN9-2	COX15_HUMAN	COX15	COX15	Heme A synthase COX15	8	6	6	13.3619	14.0977	-0.735777	-5.45782	0.000277779	0.00141067	TRUE	FALSE
Chondrocytes vs synoviocytes	Q7L014	DDX46_HUMAN	DDX46	DDX46	Probable ATP-dependent RNA helicase DDX46	44	6	6	17.4401	17.3738	0.0662526	0.635043	0.539658	0.625683	TRUE	FALSE
Chondrocytes vs synoviocytes	Q7L099-3;Q7L099-4	RUFY3_HUMAN	RUFY3	RUFY3	Isoform 3 of Protein RUFY3	10	6	6	13.2546	14.2818	-1.02719	-9.23458	3.28145e-06	5.79188e-05	TRUE	TRUE	Synoviocyte
Chondrocytes vs synoviocytes	Q7L0J3;Q7L0J3-2	SV2A_HUMAN	SV2A	SV2A	Synaptic vesicle glycoprotein 2A	2	6	1	14.0313	13.1149	0.916419				TRUE	FALSE
Chondrocytes vs synoviocytes	Q7L0Y3	TM10C_HUMAN	TM10C	TRMT10C	tRNA methyltransferase 10 homolog C	17	6	6	15.3551	16.1194	-0.764319	-5.293	0.000351042	0.00168667	TRUE	FALSE
Chondrocytes vs synoviocytes	Q7L1I2	SV2B_HUMAN	SV2B	SV2B	Synaptic vesicle glycoprotein 2B	3	0	3		14.2322					FALSE	FALSE
Chondrocytes vs synoviocytes	Q7L1Q6-3	5MP2_HUMAN	5MP2	BZW1	Isoform 3 of eIF5-mimic protein 2	20	6	6	18.4888	17.8552	0.633592	3.56425	0.0051447	0.0142491	TRUE	FALSE
Chondrocytes vs synoviocytes	Q7L1T6	NB5R4_HUMAN	NB5R4	CYB5R4	Cytochrome b5 reductase 4	7	3	5	12.0701	12.4063	-0.336194	-0.706916	0.506132	0.595153	TRUE	FALSE
Chondrocytes vs synoviocytes	Q7L1V2	MON1B_HUMAN	MON1B	MON1B	Vacuolar fusion protein MON1 homolog B	12	6	6	13.652	14.2109	-0.558947	-3.22578	0.00908575	0.0226106	TRUE	FALSE
Chondrocytes vs synoviocytes	Q7L1W4	LRC8D_HUMAN	LRC8D	LRRC8D	Volume-regulated anion channel subunit LRRC8D	11	6	6	13.2031	12.7582	0.444932	1.88019	0.0894956	0.147463	TRUE	FALSE
Chondrocytes vs synoviocytes	Q7L211	ABHDD_HUMAN	ABHDD	ABHD13	Protein ABHD13	7	6	6	15.1635	14.7936	0.369824	3.28454	0.00822555	0.020925	TRUE	FALSE
Chondrocytes vs synoviocytes	Q7L266	ASGL1_HUMAN	ASGL1	ASRGL1	Isoaspartyl peptidase/L-asparaginase	3	1	4	11.1253	12.4624	-1.33705				FALSE	FALSE
Chondrocytes vs synoviocytes	Q7L273	KCTD9_HUMAN	KCTD9	KCTD9	BTB/POZ domain-containing protein KCTD9	2	6	6	14.1049	13.2912	0.813722	4.7868	0.000738139	0.00304301	TRUE	FALSE
Chondrocytes vs synoviocytes	Q7L2E3	DHX30_HUMAN	DHX30	DHX30	ATP-dependent RNA helicase DHX30	38	6	6	15.7308	15.4821	0.248722	3.86032	0.00315859	0.00954527	TRUE	FALSE
Chondrocytes vs synoviocytes	Q7L2H7	EIF3M_HUMAN	EIF3M	EIF3M	Eukaryotic translation initiation factor 3 subunit M	12	6	6	18.6978	18.4474	0.250397	2.69027	0.0226891	0.0476694	TRUE	FALSE
Chondrocytes vs synoviocytes	Q7L2J0	MEPCE_HUMAN	MEPCE	MEPCE	7SK snRNA methylphosphate capping enzyme	9	6	6	14.8493	14.2824	0.566956	3.07517	0.0117369	0.0276545	TRUE	FALSE
Chondrocytes vs synoviocytes	Q7L311	ARMX2_HUMAN	ARMX2	ARMCX2	Armadillo repeat-containing X-linked protein 2	13	6	6	16.371	16.3194	0.0515636	0.273582	0.789973	0.841968	TRUE	FALSE
Chondrocytes vs synoviocytes	Q7L3B6	CD37L_HUMAN	CD37L	CDC37L1	Hsp90 co-chaperone Cdc37-like 1	3	6	5	13.8536	13.3242	0.529426	2.89436	0.0177576	0.0390656	TRUE	FALSE
Chondrocytes vs synoviocytes	Q7L3T8	SYPM_HUMAN	SYPM	PARS2	Probable proline--tRNA ligase, mitochondrial	9	6	6	13.8469	15.1179	-1.27107	-8.90251	4.5633e-06	7.13704e-05	TRUE	TRUE	Synoviocyte
Chondrocytes vs synoviocytes	Q7L4I2	RSRC2_HUMAN	RSRC2	RSRC2	Arginine/serine-rich coiled-coil protein 2	5	6	6	15.8757	15.2697	0.606016	6.35625	8.28494e-05	0.000569413	TRUE	FALSE
Chondrocytes vs synoviocytes	Q7L576	CYFP1_HUMAN	CYFP1	CYFIP1	Cytoplasmic FMR1-interacting protein 1	49	6	6	17.7741	17.7458	0.0282652	0.220442	0.829962	0.875618	TRUE	FALSE
Chondrocytes vs synoviocytes	Q7L591	DOK3_HUMAN	DOK3	DOK3	Docking protein 3	12	0	6		13.7819					TRUE	FALSE
Chondrocytes vs synoviocytes	Q7L592	NDUF7_HUMAN	NDUF7	NDUFAF7	Protein arginine methyltransferase NDUFAF7, mitochondrial	13	6	6	14.6548	15.277	-0.622192	-5.00473	0.000533598	0.00233803	TRUE	FALSE
Chondrocytes vs synoviocytes	Q7L5D6	GET4_HUMAN	GET4	GET4	Golgi to ER traffic protein 4 homolog	6	6	6	14.0003	14.5496	-0.549275	-3.31531	0.00780895	0.0200061	TRUE	FALSE
Chondrocytes vs synoviocytes	Q7L5L3	GDPD3_HUMAN	GDPD3	GDPD3	Lysophospholipase D GDPD3	3	4	6	12.8362	14.0629	-1.22671	-2.38797	0.0439948	0.082017	TRUE	FALSE
Chondrocytes vs synoviocytes	Q7L5N1	CSN6_HUMAN	CSN6	COPS6	COP9 signalosome complex subunit 6	7	6	6	16.6881	16.8362	-0.148145	-1.13101	0.284444	0.377901	TRUE	FALSE
Chondrocytes vs synoviocytes	Q7L5N7	PCAT2_HUMAN	PCAT2	LPCAT2	Lysophosphatidylcholine acyltransferase 2	17	6	6	14.8529	17.0523	-2.19944	-8.56308	6.45839e-06	9.0585e-05	TRUE	TRUE	Synoviocyte
Chondrocytes vs synoviocytes	Q7L5Y1;Q7L5Y1-2;Q7L5Y1-4;Q7L5Y1-5	ENOF1_HUMAN	ENOF1	ENOSF1	Mitochondrial enolase superfamily member 1	4	4	6	12.8846	13.0996	-0.215029	-1.02737	0.334306	0.429438	TRUE	FALSE
Chondrocytes vs synoviocytes	Q7L5Y6-2;Q7L5Y6	DET1_HUMAN	DET1	DET1	DET1 homolog	3	4	5	12.5531	12.2814	0.271721	0.842708	0.427244	0.521225	TRUE	FALSE
Chondrocytes vs synoviocytes	Q7L5Y9	MAEA_HUMAN	MAEA	MAEA	E3 ubiquitin-protein transferase MAEA	9	6	6	14.6016	14.4409	0.160716	1.27833	0.230007	0.317624	TRUE	FALSE
Chondrocytes vs synoviocytes	Q7L775	EPMIP_HUMAN	EPMIP	EPM2AIP1	EPM2A-interacting protein 1	18	6	6	17.6051	17.0284	0.5767	3.61818	0.00470385	0.013257	TRUE	FALSE
Chondrocytes vs synoviocytes	Q7L7V1	DHX32_HUMAN	DHX32	DHX32	Putative pre-mRNA-splicing factor ATP-dependent RNA helicase DHX32	5	6	5	13.7598	12.8927	0.867094	4.91922	0.000825494	0.0033262	TRUE	FALSE
Chondrocytes vs synoviocytes	Q7L7X3	TAOK1_HUMAN	TAOK1	TAOK1	Serine/threonine-protein kinase TAO1	16	6	6	15.3722	15.3876	-0.0154466	-0.189837	0.853235	0.894753	TRUE	FALSE
Chondrocytes vs synoviocytes	Q7L804;Q7L804-2	RFIP2_HUMAN	RFIP2	RAB11FIP2	Rab11 family-interacting protein 2	5	6	6	12.742	13.3342	-0.592263	-2.70297	0.0221998	0.0468852	TRUE	FALSE
Chondrocytes vs synoviocytes	Q7L8J4	3BP5L_HUMAN	3BP5L	SH3BP5L	SH3 domain-binding protein 5-like	4	6	6	13.608	12.9525	0.655523	3.47357	0.00598522	0.0161155	TRUE	FALSE
Chondrocytes vs synoviocytes	Q7L8L6	FAKD5_HUMAN	FAKD5	FASTKD5	FAST kinase domain-containing protein 5, mitochondrial	13	6	6	13.6566	13.519	0.137546	0.877296	0.400911	0.496457	TRUE	FALSE
Chondrocytes vs synoviocytes	Q7L9B9	EEPD1_HUMAN	EEPD1	EEPD1	Endonuclease/exonuclease/phosphatase family domain-containing protein 1	8	5	6	13.664	13.4067	0.257252	0.969739	0.357514	0.453894	TRUE	FALSE
Chondrocytes vs synoviocytes	Q7L9L4;Q7L9L4-2;Q9H8S9	MOB1A_HUMAN;MOB1B_HUMAN	MOB1A, MOB1B	MOB1A;MOB1B	MOB kinase activator 1B	6	6	6	15.7087	16.1042	-0.395508	-2.77464	0.0196302	0.0423707	TRUE	FALSE
Chondrocytes vs synoviocytes	Q7LBC6	KDM3B_HUMAN	KDM3B	KDM3B	Lysine-specific demethylase 3B	15	6	6	15.143	15.5923	-0.449316	-3.58499	0.00497033	0.0138894	TRUE	FALSE
Chondrocytes vs synoviocytes	Q7LBR1	CHM1B_HUMAN	CHM1B	CHMP1B	Charged multivesicular body protein 1b	2	6	6	15.6703	16.2933	-0.623082	-4.47195	0.0011938	0.00445956	TRUE	FALSE
Chondrocytes vs synoviocytes	Q7LC44	ARC_HUMAN	ARC	ARC	Activity-regulated cytoskeleton-associated protein	3	0	3		13.4046					FALSE	FALSE
Chondrocytes vs synoviocytes	Q7LDG7;Q7LDG7-2;Q7LDG7-4	GRP2_HUMAN	GRP2	RASGRP2	RAS guanyl-releasing protein 2	7	0	6		12.7542					TRUE	FALSE
Chondrocytes vs synoviocytes	Q7LG56;Q7LG56-6	RIR2B_HUMAN	RIR2B	RRM2B	Ribonucleoside-diphosphate reductase subunit M2 B	8	6	6	13.9956	14.5102	-0.514665	-3.09831	0.0112831	0.0267691	TRUE	FALSE
Chondrocytes vs synoviocytes	Q7LGA3	HS2ST_HUMAN	HS2ST	HS2ST1	Heparan sulfate 2-O-sulfotransferase 1	10	6	6	15.5808	14.3726	1.20824	7.1249	3.19894e-05	0.000280815	TRUE	TRUE	Chondrocyte
Chondrocytes vs synoviocytes	Q7LGC8	CHST3_HUMAN	CHST3	CHST3	Carbohydrate sulfotransferase 3	11	6	6	17.7623	14.0417	3.72057	17.1261	9.7221e-09	2.21816e-06	TRUE	TRUE	Chondrocyte
Chondrocytes vs synoviocytes	Q7RTN6-4	STRAA_HUMAN	STRAA	STRADA	Isoform 4 of STE20-related kinase adapter protein alpha	6	5	6	13.8135	14.1508	-0.337323	-1.35626	0.208061	0.292556	TRUE	FALSE
Chondrocytes vs synoviocytes	Q7RTP6	MICA3_HUMAN	MICA3	MICAL3	[F-actin]-monooxygenase MICAL3	11	6	6	13.1306	13.1491	-0.0185068	-0.143678	0.888609	0.920084	TRUE	FALSE
Chondrocytes vs synoviocytes	Q7RTS9	DYM_HUMAN	DYM	DYM	Dymeclin	9	6	6	15.8825	15.7919	0.0906456	0.49173	0.633525	0.708274	TRUE	FALSE
Chondrocytes vs synoviocytes	Q7RTV0	PHF5A_HUMAN	PHF5A	PHF5A	PHD finger-like domain-containing protein 5A	3	6	6	16.9249	16.7439	0.180985	2.42028	0.0360442	0.0697519	TRUE	FALSE
Chondrocytes vs synoviocytes	Q7RTV5	PXL2C_HUMAN	PXL2C	PRXL2C	Peroxiredoxin-like 2C	4	5	5	15.1744	15.8388	-0.664418	-2.70083	0.0270393	0.0552534	TRUE	FALSE
Chondrocytes vs synoviocytes	Q7Z2E3;Q7Z2E3-7	APTX_HUMAN	APTX	APTX	Aprataxin	5	6	6	13.8916	13.6717	0.219926	1.36974	0.200738	0.284179	TRUE	FALSE
Chondrocytes vs synoviocytes	Q7Z2H8;Q7Z2H8-3;Q7Z2H8-4	S36A1_HUMAN	S36A1	SLC36A1	Proton-coupled amino acid transporter 1	2	6	6	11.9453	13.8066	-1.86128	-4.57359	0.00102062	0.00393462	TRUE	TRUE	Synoviocyte
Chondrocytes vs synoviocytes	Q7Z2K6	ERMP1_HUMAN	ERMP1	ERMP1	Endoplasmic reticulum metallopeptidase 1	22	6	6	16.0138	15.1995	0.814306	3.97868	0.00260651	0.00822062	TRUE	FALSE
Chondrocytes vs synoviocytes	Q7Z2T5	TRM1L_HUMAN	TRM1L	TRMT1L	tRNA (guanine(27)-N(2))-dimethyltransferase	16	6	6	15.151	15.0366	0.114386	1.55564	0.150847	0.225548	TRUE	FALSE
Chondrocytes vs synoviocytes	Q7Z2W4	ZCCHV_HUMAN	ZCCHV	ZC3HAV1	Zinc finger CCCH-type antiviral protein 1	30	6	6	16.9507	16.6866	0.264082	2.14854	0.0572055	0.101597	TRUE	FALSE
Chondrocytes vs synoviocytes	Q7Z2W9	RM21_HUMAN	RM21	MRPL21	Large ribosomal subunit protein bL21m	7	6	6	14.4963	15.8803	-1.38404	-13.9467	7.02392e-08	5.88125e-06	TRUE	TRUE	Synoviocyte
Chondrocytes vs synoviocytes	Q7Z2X4-4	PCLI1_HUMAN	PCLI1	PID1	Isoform 4 of PTB-containing, cubilin and LRP1-interacting protein	9	6	6	15.6179	13.5732	2.04468	11.8104	3.39307e-07	1.41449e-05	TRUE	TRUE	Chondrocyte
Chondrocytes vs synoviocytes	Q7Z2Z2	EFL1_HUMAN	EFL1	EFL1	Elongation factor-like GTPase 1	14	6	6	15.3822	15.5808	-0.198556	-1.04862	0.319036	0.414633	TRUE	FALSE
Chondrocytes vs synoviocytes	Q7Z304	MAMC2_HUMAN	MAMC2	MAMDC2	MAM domain-containing protein 2	10	1	6	11.1423	13.084	-1.9417				TRUE	FALSE
Chondrocytes vs synoviocytes	Q7Z333;Q7Z333-4	SETX_HUMAN	SETX	SETX	Probable helicase senataxin	2	6	5	13.8184	13.2207	0.597631	1.69686	0.123955	0.19203	TRUE	FALSE
Chondrocytes vs synoviocytes	Q7Z388	D19L4_HUMAN	D19L4	DPY19L4	Probable C-mannosyltransferase DPY19L4	4	6	5	13.561	12.9401	0.620899	3.77858	0.00435855	0.012438	TRUE	FALSE
Chondrocytes vs synoviocytes	Q7Z392	TPC11_HUMAN	TPC11	TRAPPC11	Trafficking protein particle complex subunit 11	28	6	6	17.6505	18.4995	-0.848993	-7.35515	2.43902e-05	0.000229716	TRUE	FALSE
Chondrocytes vs synoviocytes	Q7Z3B4;Q7Z3B4-3	NUP54_HUMAN	NUP54	NUP54	Nucleoporin p54	19	6	6	17.1179	16.9887	0.129187	1.05987	0.314131	0.409731	TRUE	FALSE
Chondrocytes vs synoviocytes	Q7Z3C6	ATG9A_HUMAN	ATG9A	ATG9A	Autophagy-related protein 9A	13	6	6	14.3225	14.8892	-0.566715	-3.16719	0.0100355	0.0244577	TRUE	FALSE
Chondrocytes vs synoviocytes	Q7Z3D4	LYSM3_HUMAN	LYSM3	LYSMD3	LysM and putative peptidoglycan-binding domain-containing protein 3	2	6	5	13.2369	12.3967	0.84018	4.10431	0.00265953	0.00834187	TRUE	FALSE
Chondrocytes vs synoviocytes	Q7Z3D6;Q7Z3D6-2	GLUCM_HUMAN	GLUCM	DGLUCY	D-glutamate cyclase, mitochondrial	19	6	6	15.1505	17.8338	-2.68324	-8.27249	8.77068e-06	0.000111007	TRUE	TRUE	Synoviocyte
Chondrocytes vs synoviocytes	Q7Z3E2	CC186_HUMAN	CC186	CCDC186	Coiled-coil domain-containing protein 186	11	6	6	14.3238	14.4518	-0.128026	-1.08183	0.304726	0.399665	TRUE	FALSE
Chondrocytes vs synoviocytes	Q7Z3E5;Q7Z3E5-2	ARMC9_HUMAN	ARMC9	ARMC9	LisH domain-containing protein ARMC9	10	6	6	13.963	13.4505	0.512548	3.68381	0.00421971	0.012092	TRUE	FALSE
Chondrocytes vs synoviocytes	Q7Z3G6	PRIC2_HUMAN	PRIC2	PRICKLE2	Prickle-like protein 2	4	5	6	13.8241	14.0662	-0.242074	-1.32443	0.218004	0.303702	TRUE	FALSE
Chondrocytes vs synoviocytes	Q7Z3J2	VP35L_HUMAN	VP35L	VPS35L	VPS35 endosomal protein-sorting factor-like	37	6	6	16.1999	16.6295	-0.429605	-2.54189	0.029268	0.0588272	TRUE	FALSE
Chondrocytes vs synoviocytes	Q7Z3K3;Q7Z3K3-2;Q7Z3K3-3;Q7Z3K3-5	POGZ_HUMAN	POGZ	POGZ	Pogo transposable element with ZNF domain	20	6	6	15.3809	15.3062	0.0746266	0.907882	0.385297	0.481779	TRUE	FALSE
Chondrocytes vs synoviocytes	Q7Z3Q1;Q7Z3Q1-2	S46A3_HUMAN	S46A3	SLC46A3	Lysosomal proton-coupled steroid conjugate and bile acid symporter SLC46A3	4	0	6		13.0297					TRUE	FALSE
Chondrocytes vs synoviocytes	Q7Z3T8	ZFY16_HUMAN	ZFY16	ZFYVE16	Zinc finger FYVE domain-containing protein 16	25	6	6	15.0416	15.1091	-0.0674897	-0.561301	0.58695	0.669213	TRUE	FALSE
Chondrocytes vs synoviocytes	Q7Z3U7-5;Q7Z3U7-6	MON2_HUMAN	MON2	MON2	Isoform 5 of Protein MON2 homolog	33	6	6	16.5135	16.0394	0.474107	6.53652	6.58398e-05	0.000475848	TRUE	FALSE
Chondrocytes vs synoviocytes	Q7Z3V4	UBE3B_HUMAN	UBE3B	UBE3B	Ubiquitin-protein ligase E3B	10	6	6	14.0817	14.3637	-0.281978	-1.34986	0.206824	0.29124	TRUE	FALSE
Chondrocytes vs synoviocytes	Q7Z401;Q7Z401-2	MYCPP_HUMAN	MYCPP	DENND4A	C-myc promoter-binding protein	17	6	6	14.1346	14.2561	-0.121462	-1.01944	0.332022	0.426984	TRUE	FALSE
Chondrocytes vs synoviocytes	Q7Z406-6	MYH14_HUMAN	MYH14	MYH14	Isoform 6 of Myosin-14	49	6	2	16.3236	14.9002	1.42335	2.84909	0.0292166	0.0587411	TRUE	FALSE
Chondrocytes vs synoviocytes	Q7Z412-2;Q7Z412	PEX26_HUMAN	PEX26	PEX26	Peroxisome assembly protein 26	2	5	2	11.8797	11.3357	0.54396	1.39187	0.222704	0.309031	TRUE	FALSE
Chondrocytes vs synoviocytes	Q7Z417	NUFP2_HUMAN	NUFP2	NUFIP2	FMR1-interacting protein NUFIP2	15	6	6	15.467	14.6495	0.817532	3.55644	0.00521202	0.0144007	TRUE	FALSE
Chondrocytes vs synoviocytes	Q7Z422;Q7Z422-2;Q7Z422-3;Q7Z422-4;Q7Z422-5	SZRD1_HUMAN	SZRD1	SZRD1	SUZ RNA-binding domain-containing	3	3	6	12.3076	13.2302	-0.922593	-3.85063	0.0062873	0.0167879	TRUE	FALSE
Chondrocytes vs synoviocytes	Q7Z434	MAVS_HUMAN	MAVS	MAVS	Mitochondrial antiviral-signaling protein	8	6	6	15.9664	16.2294	-0.263021	-0.773815	0.456944	0.548972	TRUE	FALSE
Chondrocytes vs synoviocytes	Q7Z449	CP2U1_HUMAN	CP2U1	CYP2U1	Cytochrome P450 2U1	11	6	6	14.8045	15.1344	-0.329884	-4.04759	0.0023326	0.00750851	TRUE	FALSE
Chondrocytes vs synoviocytes	Q7Z460-4	CLAP1_HUMAN	CLAP1	CLASP1	Isoform 4 of CLIP-associating protein 1	28	6	6	15.3019	15.2559	0.0460081	0.413765	0.68778	0.756934	TRUE	FALSE
Chondrocytes vs synoviocytes	Q7Z478	DHX29_HUMAN	DHX29	DHX29	ATP-dependent RNA helicase DHX29	33	6	6	14.5262	14.8496	-0.323442	-3.25033	0.00871559	0.0218798	TRUE	FALSE
Chondrocytes vs synoviocytes	Q7Z494	NPHP3_HUMAN	NPHP3	NPHP3	Nephrocystin-3	3	6	4	11.15	11.5165	-0.36657	-1.20095	0.264118	0.355611	TRUE	FALSE
Chondrocytes vs synoviocytes	Q7Z4F1	LRP10_HUMAN	LRP10	LRP10	Low-density lipoprotein receptor-related protein 10	7	6	6	15.9604	13.1644	2.79595	20.4229	1.74887e-09	1.2959e-06	TRUE	TRUE	Chondrocyte
Chondrocytes vs synoviocytes	Q7Z4G1;Q7Z4G1-2	COMD6_HUMAN	COMD6	COMMD6	COMM domain-containing protein 6	3	6	6	15.456	16.2929	-0.836878	-4.49457	0.00115274	0.00432736	TRUE	FALSE
Chondrocytes vs synoviocytes	Q7Z4G4;Q7Z4G4-2	TRM11_HUMAN	TRM11	TRMT11	tRNA (guanine(10)-N(2))-methyltransferase TRMT11	8	6	6	14.0116	14.4011	-0.389467	-2.9624	0.0142297	0.0324803	TRUE	FALSE
Chondrocytes vs synoviocytes	Q7Z4H3;Q7Z4H3-2	HDDC2_HUMAN	HDDC2	HDDC2	5'-deoxynucleotidase HDDC2	9	6	6	13.356	13.6264	-0.270382	-0.739708	0.476483	0.568074	TRUE	FALSE
Chondrocytes vs synoviocytes	Q7Z4H7	HAUS6_HUMAN	HAUS6	HAUS6	HAUS augmin-like complex subunit 6	3	6	6	13.0795	12.8909	0.188652	0.735467	0.47895	0.570518	TRUE	FALSE
Chondrocytes vs synoviocytes	Q7Z4H8	PLGT3_HUMAN	PLGT3	POGLUT3	Protein O-glucosyltransferase 3	24	6	6	18.9516	17.3871	1.56453	7.7035	1.63661e-05	0.00017	TRUE	TRUE	Chondrocyte
Chondrocytes vs synoviocytes	Q7Z4L5	TT21B_HUMAN	TT21B	TTC21B	Tetratricopeptide repeat protein 21B	29	6	6	15.0998	14.9158	0.184001	3.75212	0.00377063	0.0110827	TRUE	FALSE
Chondrocytes vs synoviocytes	Q7Z4N8	P4HA3_HUMAN	P4HA3	P4HA3	Prolyl 4-hydroxylase subunit alpha-3	8	5	6	12.8313	13.0085	-0.177221	-0.571036	0.581952	0.664765	TRUE	FALSE
Chondrocytes vs synoviocytes	Q7Z4Q2	HEAT3_HUMAN	HEAT3	HEATR3	HEAT repeat-containing protein 3	8	6	6	12.0747	13.6329	-1.55819	-6.24382	9.58195e-05	0.00063591	TRUE	TRUE	Synoviocyte
Chondrocytes vs synoviocytes	Q7Z4R8	CF120_HUMAN	CF120	C6orf120	UPF0669 protein C6orf120	2	2	4	13.6025	14.1843	-0.581863				FALSE	FALSE
Chondrocytes vs synoviocytes	Q7Z4S6;Q7Z4S6-2;Q7Z4S6-3;Q7Z4S6-4;Q7Z4S6-5;Q7Z4S6-6	KI21A_HUMAN	KI21A	KIF21A	Kinesin-like protein KIF21A	11	6	6	13.3091	13.1382	0.170882	0.846512	0.417064	0.511899	TRUE	FALSE
Chondrocytes vs synoviocytes	Q7Z4V5;Q7Z4V5-2	HDGR2_HUMAN	HDGR2	HDGFL2	Hepatoma-derived growth factor-related protein 2	11	6	6	17.7656	17.708	0.0575583	0.277161	0.787301	0.839672	TRUE	FALSE
Chondrocytes vs synoviocytes	Q7Z4W1	DCXR_HUMAN	DCXR	DCXR	L-xylulose reductase	10	6	6	15.3061	16.0931	-0.787026	-3.45664	0.0061573	0.0164947	TRUE	FALSE
Chondrocytes vs synoviocytes	Q7Z569	BRAP_HUMAN	BRAP	BRAP	BRCA1-associated protein	9	6	6	13.7442	14.0583	-0.31407	-1.62326	0.135598	0.206755	TRUE	FALSE
Chondrocytes vs synoviocytes	Q7Z589;Q7Z589-5	EMSY_HUMAN	EMSY	EMSY	BRCA2-interacting transcriptional repressor EMSY	13	6	6	13.2648	12.8411	0.423723	1.82344	0.0982226	0.15852	TRUE	FALSE
Chondrocytes vs synoviocytes	Q7Z5G4	GOGA7_HUMAN	GOGA7	GOLGA7	Golgin subfamily A member 7	3	6	6	15.5853	15.2634	0.321836	2.6282	0.0252398	0.0522607	TRUE	FALSE
Chondrocytes vs synoviocytes	Q7Z5H3;Q7Z5H3-5;Q7Z5H3-3	RHG22_HUMAN	RHG22	ARHGAP22	Rho GTPase-activating protein 22	13	5	6	12.92	14.1431	-1.22314	-5.54865	0.000357047	0.00170954	TRUE	TRUE	Synoviocyte
Chondrocytes vs synoviocytes	Q7Z5J4	RAI1_HUMAN	RAI1	RAI1	Retinoic acid-induced protein 1	2	4	0	12.7228						FALSE	FALSE
Chondrocytes vs synoviocytes	Q7Z5K2-2;Q7Z5K2-3;Q7Z5K2	WAPL_HUMAN	WAPL	WAPL	Wings apart-like protein homolog	17	6	6	14.1962	14.0346	0.161623	2.15948	0.0561584	0.100178	TRUE	FALSE
Chondrocytes vs synoviocytes	Q7Z5L7;Q7Z5L7-2;Q7Z5L7-3	PODN_HUMAN	PODN	PODN	Podocan	6	0	4		14.2714					FALSE	FALSE
Chondrocytes vs synoviocytes	Q7Z5L9;Q7Z5L9-2	I2BP2_HUMAN	I2BP2	IRF2BP2	Interferon regulatory factor 2-binding protein 2	8	6	6	14.6136	15.1002	-0.486561	-1.34289	0.208993	0.293685	TRUE	FALSE
Chondrocytes vs synoviocytes	Q7Z5P4;Q7Z5P4-2	DHB13_HUMAN	DHB13	HSD17B13	17-beta-hydroxysteroid dehydrogenase 13	7	0	6		12.9527					TRUE	FALSE
Chondrocytes vs synoviocytes	Q7Z5R6	AB1IP_HUMAN	AB1IP	APBB1IP	Amyloid beta A4 precursor protein-binding family B member 1-interacting protein	12	4	6	13.0028	16.8777	-3.87482	-6.61994	0.000165907	0.00096699	TRUE	TRUE	Synoviocyte
Chondrocytes vs synoviocytes	Q7Z695	ADCK2_HUMAN	ADCK2	ADCK2	Uncharacterized aarF domain-containing protein kinase 2	2	0	1		12.612					FALSE	FALSE
Chondrocytes vs synoviocytes	Q7Z6B0;Q7Z6B0-2	CCD91_HUMAN	CCD91	CCDC91	Coiled-coil domain-containing protein 91	11	6	6	14.1633	14.7004	-0.537059	-2.81861	0.0182042	0.0398529	TRUE	FALSE
Chondrocytes vs synoviocytes	Q7Z6B7;Q7Z6B7-2	SRGP1_HUMAN	SRGP1	SRGAP1	SLIT-ROBO Rho GTPase-activating protein 1	6	5	6	13.9149	14.125	-0.210062	-0.884186	0.3996	0.495792	TRUE	FALSE
Chondrocytes vs synoviocytes	Q7Z6E9	RBBP6_HUMAN	RBBP6	RBBP6	E3 ubiquitin-protein ligase RBBP6	16	6	6	13.945	13.4049	0.540032	2.25569	0.0477163	0.0875288	TRUE	FALSE
Chondrocytes vs synoviocytes	Q7Z6I6	RHG30_HUMAN	RHG30	ARHGAP30	Rho GTPase-activating protein 30	10	0	6		13.732					TRUE	FALSE
Chondrocytes vs synoviocytes	Q7Z6I8;Q7Z6I8-2	CE024_HUMAN	CE024	C5orf24	UPF0461 protein C5orf24	2	6	6	14.5876	13.7987	0.788866	2.83783	0.0176137	0.0388361	TRUE	FALSE
Chondrocytes vs synoviocytes	Q7Z6J4	FGD2_HUMAN	FGD2	FGD2	FYVE, RhoGEF and PH domain-containing protein 2	22	0	6		15.5065					TRUE	FALSE
Chondrocytes vs synoviocytes	Q7Z6K3	PTAR1_HUMAN	PTAR1	PTAR1	Protein prenyltransferase alpha subunit repeat-containing protein 1	5	5	5	12.7406	12.9426	-0.202032	-0.815736	0.438262	0.531832	TRUE	FALSE
Chondrocytes vs synoviocytes	Q7Z6K5	ARPIN_HUMAN	ARPIN	ARPIN	Arpin	8	6	6	13.9697	14.8134	-0.843641	-6.267	9.29768e-05	0.000623681	TRUE	FALSE
Chondrocytes vs synoviocytes	Q7Z6L1	TCPR1_HUMAN	TCPR1	TECPR1	Tectonin beta-propeller repeat-containing protein 1	12	3	6	13.5885	14.4507	-0.862181	-2.64833	0.0330216	0.0649249	TRUE	FALSE
Chondrocytes vs synoviocytes	Q7Z6M1	RABEK_HUMAN	RABEK	RABEPK	Rab9 effector protein with kelch motifs	2	6	5	12.2233	12.77	-0.54666	-2.15196	0.0598459	0.10563	TRUE	FALSE
Chondrocytes vs synoviocytes	Q7Z6M4	MTEF4_HUMAN	MTEF4	MTERF4	Transcription termination factor 4, mitochondrial	3	2	5	11.1776	11.8433	-0.66567	-3.00705	0.0298564	0.0597593	TRUE	FALSE
Chondrocytes vs synoviocytes	Q7Z6Z7;Q7Z6Z7-2;Q7Z6Z7-3	HUWE1_HUMAN	HUWE1	HUWE1	E3 ubiquitin-protein ligase HUWE1	82	6	6	16.7815	16.4823	0.299216	1.7156	0.116997	0.183173	TRUE	FALSE
Chondrocytes vs synoviocytes	Q7Z739	YTHD3_HUMAN	YTHD3	YTHDF3	YTH domain-containing family protein 3	7	6	6	14.9438	14.3142	0.629543	2.0782	0.0643921	0.112127	TRUE	FALSE
Chondrocytes vs synoviocytes	Q7Z7A1;Q7Z7A1-5	CNTRL_HUMAN	CNTRL	CNTRL	Centriolin	7	0	5		13.1599					TRUE	FALSE
Chondrocytes vs synoviocytes	Q7Z7A3	CTU1_HUMAN	CTU1	CTU1	Cytoplasmic tRNA 2-thiolation protein 1	2	4	6	12.8857	13.5376	-0.651886	-2.50455	0.0366811	0.0706656	TRUE	FALSE
Chondrocytes vs synoviocytes	Q7Z7A4;Q7Z7A4-2	PXK_HUMAN	PXK	PXK	PX domain-containing protein kinase-like protein	10	6	6	14.2956	14.5367	-0.241065	-2.05073	0.0674253	0.116581	TRUE	FALSE
Chondrocytes vs synoviocytes	Q7Z7B0;Q7Z7B0-2	FLIP1_HUMAN	FLIP1	FILIP1	Filamin-A-interacting protein 1	12	2	6	12.9474	14.401	-1.45361	-4.5335	0.00396041	0.0115075	TRUE	FALSE
Chondrocytes vs synoviocytes	Q7Z7B1	PIGW_HUMAN	PIGW	PIGW	Glucosaminyl-phosphatidylinositol-acyltransferase PIGW	2	4	3	11.9152	11.4603	0.45495				FALSE	FALSE
Chondrocytes vs synoviocytes	Q7Z7C8;Q7Z7C8-2	TAF8_HUMAN	TAF8	TAF8	Transcription initiation factor TFIID subunit 8	3	6	6	13.0378	13.1612	-0.123349	-1.15484	0.275004	0.367708	TRUE	FALSE
Chondrocytes vs synoviocytes	Q7Z7E8	UB2Q1_HUMAN	UB2Q1	UBE2Q1	Ubiquitin-conjugating enzyme E2 Q1	7	6	6	14.3409	14.2882	0.0526587	0.34518	0.737109	0.796881	TRUE	FALSE
Chondrocytes vs synoviocytes	Q7Z7F0	KHDC4_HUMAN	KHDC4	KHDC4	KH homology domain-containing protein 4	3	4	4	11.9434	11.4878	0.455607				FALSE	FALSE
Chondrocytes vs synoviocytes	Q7Z7F7;Q7Z7F7-2	RM55_HUMAN	RM55	MRPL55	Large ribosomal subunit protein mL55	5	6	6	14.3471	15.7177	-1.3706	-9.37605	2.85967e-06	5.29231e-05	TRUE	TRUE	Synoviocyte
Chondrocytes vs synoviocytes	Q7Z7G0	TARSH_HUMAN	TARSH	ABI3BP	Target of Nesh-SH3	7	6	6	13.344	13.0261	0.317894	0.956512	0.361366	0.45769	TRUE	FALSE
Chondrocytes vs synoviocytes	Q7Z7G8;Q7Z7G8-2;Q7Z7G8-6	VP13B_HUMAN	VP13B	VPS13B	Intermembrane lipid transfer protein VPS13B	11	5	6	12.8856	12.9768	-0.0912011	-0.355657	0.730291	0.792129	TRUE	FALSE
Chondrocytes vs synoviocytes	Q7Z7H5	TMED4_HUMAN	TMED4	TMED4	Transmembrane emp24 domain-containing protein 4	13	6	6	19.1414	18.0698	1.07161	11.9522	3.03311e-07	1.34348e-05	TRUE	TRUE	Chondrocyte
Chondrocytes vs synoviocytes	Q7Z7H8;Q7Z7H8-2	RM10_HUMAN	RM10	MRPL10	Large ribosomal subunit protein uL10m	3	6	6	12.8376	14.161	-1.32334	-6.62363	5.90076e-05	0.000438451	TRUE	TRUE	Synoviocyte
Chondrocytes vs synoviocytes	Q7Z7K0	COXM1_HUMAN	COXM1	CMC1	COX assembly mitochondrial protein homolog	2	2	6	15.2937	15.9894	-0.695709	-1.37221	0.219086	0.304874	TRUE	FALSE
Chondrocytes vs synoviocytes	Q7Z7K6	CENPV_HUMAN	CENPV	CENPV	Centromere protein V	4	5	6	16.0661	15.5843	0.481826	1.51382	0.164368	0.241763	TRUE	FALSE
Chondrocytes vs synoviocytes	Q7Z7L1	SLN11_HUMAN	SLN11	SLFN11	Schlafen family member 11	15	0	6		14.6306					TRUE	FALSE
Chondrocytes vs synoviocytes	Q7Z7L7	ZER1_HUMAN	ZER1	ZER1	Protein zer-1 homolog	4	6	6	12.3382	12.6355	-0.297359	-1.91922	0.0839167	0.139712	TRUE	FALSE
Chondrocytes vs synoviocytes	Q7Z7L8	CK096_HUMAN	CK096	C11orf96	Uncharacterized protein C11orf96	3	6	1	15.5525	13.7465	1.806				TRUE	FALSE
Chondrocytes vs synoviocytes	Q7Z7M9	GALT5_HUMAN	GALT5	GALNT5	Polypeptide N-acetylgalactosaminyltransferase 5	12	6	6	16.0712	14.8542	1.217	7.93667	1.2623e-05	0.000141998	TRUE	TRUE	Chondrocyte
Chondrocytes vs synoviocytes	Q86SE9	PCGF5_HUMAN	PCGF5	PCGF5	Polycomb group RING finger protein 5	2	6	4	12.0648	11.0191	1.04576	3.3586	0.00995244	0.0243006	TRUE	FALSE
Chondrocytes vs synoviocytes	Q86SF2	GALT7_HUMAN	GALT7	GALNT7	N-acetylgalactosaminyltransferase 7	18	6	6	16.3412	15.719	0.62215	3.17604	0.00988563	0.0241719	TRUE	FALSE
Chondrocytes vs synoviocytes	Q86SG5	S1A7A_HUMAN	S1A7A	S100A7A	Protein S100-A7A	2	4	4	12.0642	13.5366	-1.47239				FALSE	FALSE
Chondrocytes vs synoviocytes	Q86SK9-2;Q86SK9	SCD5_HUMAN	SCD5	SCD5	Stearoyl-CoA desaturase 5	3	3	5	11.4742	12.9982	-1.52392	-4.37069	0.00471551	0.0132691	TRUE	FALSE
Chondrocytes vs synoviocytes	Q86SQ0	PHLB2_HUMAN	PHLB2	PHLDB2	Pleckstrin homology-like domain family B member 2	28	0	6		15.0122					TRUE	FALSE
Chondrocytes vs synoviocytes	Q86SQ7;Q86SQ7-4;Q86SQ7-3	SDCG8_HUMAN	SDCG8	SDCCAG8	Serologically defined colon cancer antigen 8	5	5	6	12.829	13.4296	-0.600618	-3.93942	0.00340898	0.010181	TRUE	FALSE
Chondrocytes vs synoviocytes	Q86SR1	GLT10_HUMAN	GLT10	GALNT10	Polypeptide N-acetylgalactosaminyltransferase 10	18	6	6	15.2115	14.4701	0.74136	2.94045	0.014774	0.0334781	TRUE	FALSE
Chondrocytes vs synoviocytes	Q86SX6	GLRX5_HUMAN	GLRX5	GLRX5	Glutaredoxin-related protein 5, mitochondrial	3	5	6	14.4017	15.2609	-0.859247	-5.27052	0.000513516	0.00227031	TRUE	FALSE
Chondrocytes vs synoviocytes	Q86SZ2	TPC6B_HUMAN	TPC6B	TRAPPC6B	Trafficking protein particle complex subunit 6B	9	6	6	14.9801	15.5477	-0.567564	-4.71409	0.000823777	0.00332354	TRUE	FALSE
Chondrocytes vs synoviocytes	Q86T03;Q86T03-2	PP4P1_HUMAN	PP4P1	PIP4P1	Type 1 phosphatidylinositol 4,5-bisphosphate 4-phosphatase	2	6	6	14.8745	15.177	-0.302518	-1.51052	0.161846	0.238616	TRUE	FALSE
Chondrocytes vs synoviocytes	Q86T65;Q86T65-4	DAAM2_HUMAN	DAAM2	DAAM2	Disheveled-associated activator of morphogenesis 2	12	6	5	14.2634	13.8437	0.419779	1.25272	0.241877	0.330165	TRUE	FALSE
Chondrocytes vs synoviocytes	Q86TB9	PATL1_HUMAN	PATL1	PATL1	Protein PAT1 homolog 1	11	5	6	14.211	14.4902	-0.279263	-0.846177	0.419383	0.513904	TRUE	FALSE
Chondrocytes vs synoviocytes	Q86TC9	MYPN_HUMAN	MYPN	MYPN	Myopalladin	13	0	4		14.2699					FALSE	FALSE
Chondrocytes vs synoviocytes	Q86TI0	TBCD1_HUMAN	TBCD1	TBC1D1	TBC1 domain family member 1	9	6	6	13.5153	12.9922	0.523173	4.5624	0.00103831	0.00398048	TRUE	FALSE
Chondrocytes vs synoviocytes	Q86TI2-2	DPP9_HUMAN	DPP9	DPP9	Isoform 2 of Dipeptidyl peptidase 9	23	6	6	15.2136	15.7723	-0.558656	-3.00497	0.0132307	0.0305557	TRUE	FALSE
Chondrocytes vs synoviocytes	Q86TJ2	TAD2B_HUMAN	TAD2B	TADA2B	Transcriptional adapter 2-beta	3	6	6	14.7125	14.6584	0.0540348	0.142455	0.88955	0.920797	TRUE	FALSE
Chondrocytes vs synoviocytes	Q86TM6;Q86TM6-3	SYVN1_HUMAN	SYVN1	SYVN1	E3 ubiquitin-protein ligase synoviolin	9	6	6	16.1859	16.6189	-0.432966	-3.12289	0.0108207	0.0259409	TRUE	FALSE
Chondrocytes vs synoviocytes	Q86TN4;Q86TN4-2;Q86TN4-3;Q86TN4-4	TRPT1_HUMAN	TRPT1	TRPT1	tRNA 2'-phosphotransferase 1	2	5	6	13.1294	12.4118	0.717673	1.9411	0.0841606	0.139982	TRUE	FALSE
Chondrocytes vs synoviocytes	Q86TP1	PRUN1_HUMAN	PRUN1	PRUNE1	Exopolyphosphatase PRUNE1	3	6	6	14.6546	13.882	0.772643	4.66513	0.000887363	0.00351363	TRUE	FALSE
Chondrocytes vs synoviocytes	Q86TS9;Q86TS9-2;Q86TS9-3	RM52_HUMAN	RM52	MRPL52	Large ribosomal subunit protein mL52	2	6	6	13.3884	14.2787	-0.890348	-5.70958	0.000195716	0.00109251	TRUE	FALSE
Chondrocytes vs synoviocytes	Q86TU7	SETD3_HUMAN	SETD3	SETD3	Actin-histidine N-methyltransferase	17	6	6	14.822	14.9109	-0.0889234	-0.573948	0.578683	0.661985	TRUE	FALSE
Chondrocytes vs synoviocytes	Q86TV6;Q86TV6-2	TTC7B_HUMAN	TTC7B	TTC7B	Tetratricopeptide repeat protein 7B	13	6	6	14.6605	14.6436	0.0168421	0.151054	0.882937	0.915463	TRUE	FALSE
Chondrocytes vs synoviocytes	Q86TW2;Q86TW2-2	ADCK1_HUMAN	ADCK1	ADCK1	AarF domain-containing protein kinase 1	12	6	6	13.0682	13.9345	-0.866362	-2.54773	0.0289764	0.058368	TRUE	FALSE
Chondrocytes vs synoviocytes	Q86TX2	ACOT1_HUMAN	ACOT1	ACOT1	Acyl-coenzyme A thioesterase 1	20	6	6	15.8581	17.2462	-1.38805	-6.2122	9.98506e-05	0.000657941	TRUE	TRUE	Synoviocyte
Chondrocytes vs synoviocytes	Q86U28	ISCA2_HUMAN	ISCA2	ISCA2	Iron-sulfur cluster assembly 2 homolog, mitochondrial	3	1	6	12.7283	14.6488	-1.92043				TRUE	FALSE
Chondrocytes vs synoviocytes	Q86U38	NOP9_HUMAN	NOP9	NOP9	Nucleolar protein 9	10	6	6	14.8974	14.2959	0.601574	5.54751	0.00024495	0.00129379	TRUE	FALSE
Chondrocytes vs synoviocytes	Q86U44	MTA70_HUMAN	MTA70	METTL3	N(6)-adenosine-methyltransferase catalytic subunit METTL3	19	6	6	14.7187	14.8334	-0.114674	-0.836202	0.422573	0.51672	TRUE	FALSE
Chondrocytes vs synoviocytes	Q86U70;Q86U70-2;Q86U70-3	LDB1_HUMAN	LDB1	LDB1	LIM domain-binding protein 1	3	3	6	12.5847	13.3254	-0.740696	-3.18849	0.0153089	0.0345531	TRUE	FALSE
Chondrocytes vs synoviocytes	Q86U86;Q86U86-2;Q86U86-3;Q86U86-4;Q86U86-5;Q86U86-7;Q86U86-8;Q86U86-9	PB1_HUMAN	PB1	PBRM1	Protein polybromo-1	28	6	6	15.4295	15.3673	0.0622221	0.740925	0.475777	0.567382	TRUE	FALSE
Chondrocytes vs synoviocytes	Q86U90	YRDC_HUMAN	YRDC	YRDC	Threonylcarbamoyl-AMP synthase	2	5	1	12.2075	15.848	-3.64055				TRUE	FALSE
Chondrocytes vs synoviocytes	Q86UA1	PRP39_HUMAN	PRP39	PRPF39	Pre-mRNA-processing factor 39	11	6	6	13.9431	14.1154	-0.172278	-1.08818	0.302044	0.396708	TRUE	FALSE
Chondrocytes vs synoviocytes	Q86UB9;Q86UB9-2	TM135_HUMAN	TM135	TMEM135	Transmembrane protein 135	5	3	5	13.0204	13.8733	-0.852907	-5.61801	0.0013582	0.00495944	TRUE	FALSE
Chondrocytes vs synoviocytes	Q86UD5	SL9B2_HUMAN	SL9B2	SLC9B2	Sodium/hydrogen exchanger 9B2	4	6	4	14.9731	12.4483	2.52483	12.094	2.02011e-06	4.24162e-05	TRUE	TRUE	Chondrocyte
Chondrocytes vs synoviocytes	Q86UE4	LYRIC_HUMAN	LYRIC	MTDH	Protein LYRIC	24	6	6	18.1331	16.9396	1.19353	5.3624	0.000317945	0.00156713	TRUE	TRUE	Chondrocyte
Chondrocytes vs synoviocytes	Q86UK7;Q86UK7-2;Q86UK7-3	ZN598_HUMAN	ZN598	ZNF598	E3 ubiquitin-protein ligase ZNF598	13	6	6	14.1336	13.9066	0.227016	1.99481	0.0740259	0.12612	TRUE	FALSE
Chondrocytes vs synoviocytes	Q86UL3	GPAT4_HUMAN	GPAT4	GPAT4	Glycerol-3-phosphate acyltransferase 4	13	6	6	14.7149	15.0834	-0.368486	-1.98011	0.0758587	0.128668	TRUE	FALSE
Chondrocytes vs synoviocytes	Q86UP2	KTN1_HUMAN	KTN1	KTN1	Kinectin	74	6	6	18.6615	18.4014	0.260069	2.59466	0.0267354	0.0547793	TRUE	FALSE
Chondrocytes vs synoviocytes	Q86US8	EST1A_HUMAN	EST1A	SMG6	Telomerase-binding protein EST1A	5	6	6	12.6685	12.7432	-0.0747321	-0.316481	0.758145	0.815491	TRUE	FALSE
Chondrocytes vs synoviocytes	Q86UT6	NLRX1_HUMAN	NLRX1	NLRX1	NLR family member X1	21	6	6	15.6481	17.298	-1.6499	-14.7405	4.13425e-08	4.50568e-06	TRUE	TRUE	Synoviocyte
Chondrocytes vs synoviocytes	Q86UU0;Q86UU0-2;Q86UU0-4	BCL9L_HUMAN	BCL9L	BCL9L	B-cell CLL/lymphoma 9-like protein	4	4	5	14.7698	14.5387	0.231078	0.502307	0.630864	0.705918	TRUE	FALSE
Chondrocytes vs synoviocytes	Q86UU1;Q86UU1-2	PHLB1_HUMAN	PHLB1	PHLDB1	Pleckstrin homology-like domain family B member 1	41	6	6	15.9136	15.8406	0.0730654	0.427722	0.677918	0.749048	TRUE	FALSE
Chondrocytes vs synoviocytes	Q86UV5	UBP48_HUMAN	UBP48	USP48	Ubiquitin carboxyl-terminal hydrolase 48	16	6	6	14.3829	14.5038	-0.120884	-1.58564	0.143904	0.216761	TRUE	FALSE
Chondrocytes vs synoviocytes	Q86UW7-2;Q86UW7-3	CAPS2_HUMAN	CAPS2	CADPS2	Isoform 2 of Calcium-dependent secretion activator 2	6	4	6	12.4847	13.6453	-1.16051	-6.19695	0.000260293	0.00134881	TRUE	TRUE	Synoviocyte
Chondrocytes vs synoviocytes	Q86UX7;Q86UX7-2	URP2_HUMAN	URP2	FERMT3	Fermitin family homolog 3	40	3	6	14.9347	18.4122	-3.47751	-5.08705	0.00141983	0.00512541	TRUE	TRUE	Synoviocyte
Chondrocytes vs synoviocytes	Q86UY8	NT5D3_HUMAN	NT5D3	NT5DC3	5'-nucleotidase domain-containing protein 3	6	6	6	13.8073	13.2653	0.542004	3.10292	0.0111948	0.0266333	TRUE	FALSE
Chondrocytes vs synoviocytes	Q86V21	AACS_HUMAN	AACS	AACS	Acetoacetyl-CoA synthetase	9	6	6	14.9173	14.5596	0.357649	2.19728	0.0526827	0.0949893	TRUE	FALSE
Chondrocytes vs synoviocytes	Q86V48;Q86V48-2;Q86V48-3	LUZP1_HUMAN	LUZP1	LUZP1	Leucine zipper protein 1	29	6	6	15.3702	15.5994	-0.229171	-2.45339	0.0340598	0.0665494	TRUE	FALSE
Chondrocytes vs synoviocytes	Q86V81	THOC4_HUMAN	THOC4	ALYREF	THO complex subunit 4	11	6	6	18.4464	17.8612	0.585295	1.85316	0.0935593	0.152529	TRUE	FALSE
Chondrocytes vs synoviocytes	Q86V85	GP180_HUMAN	GP180	GPR180	Integral membrane protein GPR180	3	6	6	14.8574	13.5326	1.32475	5.5083	0.000258759	0.0013439	TRUE	TRUE	Chondrocyte
Chondrocytes vs synoviocytes	Q86V88	MGDP1_HUMAN	MGDP1	MDP1	Magnesium-dependent phosphatase 1	5	5	6	17.7577	17.3306	0.427099	3.02064	0.0144642	0.0329281	TRUE	FALSE
Chondrocytes vs synoviocytes	Q86V97	KBTB6_HUMAN	KBTB6	KBTBD6	Kelch repeat and BTB domain-containing protein 6	7	6	6	13.6889	13.62	0.0688741	0.557832	0.589228	0.67107	TRUE	FALSE
Chondrocytes vs synoviocytes	Q86VB7	C163A_HUMAN	C163A	CD163	Scavenger receptor cysteine-rich type 1 protein M130	8	0	6		18.3436					TRUE	FALSE
Chondrocytes vs synoviocytes	Q86VD7	S2542_HUMAN	S2542	SLC25A42	Mitochondrial coenzyme A transporter SLC25A42	6	6	6	14.2144	14.5057	-0.291278	-2.44306	0.0346667	0.0674856	TRUE	FALSE
Chondrocytes vs synoviocytes	Q86VE0	MYPOP_HUMAN	MYPOP	MYPOP	Myb-related transcription factor, partner of profilin	2	0	1		14.03					FALSE	FALSE
Chondrocytes vs synoviocytes	Q86VM9	ZCH18_HUMAN	ZCH18	ZC3H18	Zinc finger CCCH domain-containing protein 18	9	6	6	14.5058	14.1984	0.30737	1.67203	0.125467	0.194021	TRUE	FALSE
Chondrocytes vs synoviocytes	Q86VN1	VPS36_HUMAN	VPS36	VPS36	Vacuolar protein-sorting-associated protein 36	14	6	6	14.9858	15.5106	-0.52478	-5.33919	0.000328627	0.00160823	TRUE	FALSE
Chondrocytes vs synoviocytes	Q86VP1;Q86VP1-2	TAXB1_HUMAN	TAXB1	TAX1BP1	Tax1-binding protein 1	5	6	3	14.2907	13.0634	1.22728	6.69554	0.000278579	0.00141265	TRUE	TRUE	Chondrocyte
Chondrocytes vs synoviocytes	Q86VP3;Q86VP3-4	PACS2_HUMAN	PACS2	PACS2	Phosphofurin acidic cluster sorting protein 2	10	5	6	12.5814	13.4295	-0.84807	-5.92255	0.000222766	0.00120056	TRUE	FALSE
Chondrocytes vs synoviocytes	Q86VP6	CAND1_HUMAN	CAND1	CAND1	Cullin-associated NEDD8-dissociated protein 1	38	6	6	18.5996	18.6333	-0.0336681	-0.228567	0.823812	0.870649	TRUE	FALSE
Chondrocytes vs synoviocytes	Q86VQ1	GLCI1_HUMAN	GLCI1	GLCCI1	Glucocorticoid-induced transcript 1 protein	2	5	5	11.5176	12.1984	-0.680844	-1.94924	0.0870944	0.144115	TRUE	FALSE
Chondrocytes vs synoviocytes	Q86VR2	RETR3_HUMAN	RETR3	RETREG3	Reticulophagy regulator 3	5	6	6	15.8574	16.5958	-0.738401	-5.71129	0.000195257	0.00109251	TRUE	FALSE
Chondrocytes vs synoviocytes	Q86VS8	HOOK3_HUMAN	HOOK3	HOOK3	Protein Hook homolog 3	24	6	6	16.4881	16.5724	-0.0842342	-1.11597	0.290532	0.384508	TRUE	FALSE
Chondrocytes vs synoviocytes	Q86VU5	CMTD1_HUMAN	CMTD1	COMTD1	Catechol O-methyltransferase domain-containing protein 1	4	6	6	12.8374	14.8146	-1.97724	-9.88036	1.77476e-06	3.95633e-05	TRUE	TRUE	Synoviocyte
Chondrocytes vs synoviocytes	Q86VV8;Q86VV8-3;Q86VV8-4;Q86VV8-2	RTTN_HUMAN	RTTN	RTTN	Rotatin	2	4	2	18.7384	18.7972	-0.0587916				FALSE	FALSE
Chondrocytes vs synoviocytes	Q86VW0	SESD1_HUMAN	SESD1	SESTD1	SEC14 domain and spectrin repeat-containing protein 1	7	6	6	13.7648	13.4752	0.289609	1.82816	0.097469	0.157479	TRUE	FALSE
Chondrocytes vs synoviocytes	Q86VX2;Q86VX2-2	COMD7_HUMAN	COMD7	COMMD7	COMM domain-containing protein 7	6	6	6	16.5381	17.1697	-0.631528	-2.89742	0.0159036	0.035661	TRUE	FALSE
Chondrocytes vs synoviocytes	Q86VX9;Q86VX9-5	MON1A_HUMAN	MON1A	MON1A	Vacuolar fusion protein MON1 homolog A	5	6	6	12.5676	12.7575	-0.189879	-0.927024	0.375746	0.471813	TRUE	FALSE
Chondrocytes vs synoviocytes	Q86VY4	TSYL5_HUMAN	TSYL5	TSPYL5	Testis-specific Y-encoded-like protein 5	6	6	6	14.5069	13.4251	1.08178	6.2023	0.00010115	0.000664589	TRUE	TRUE	Chondrocyte
Chondrocytes vs synoviocytes	Q86VZ5	SMS1_HUMAN	SMS1	SGMS1	Phosphatidylcholine:ceramide cholinephosphotransferase 1	5	2	6	12.9777	14.0596	-1.08187	-2.35355	0.0567825	0.101002	TRUE	FALSE
Chondrocytes vs synoviocytes	Q86W42	THOC6_HUMAN	THOC6	THOC6	THO complex subunit 6	11	6	6	15.3138	15.3313	-0.0174969	-0.177856	0.862388	0.900414	TRUE	FALSE
Chondrocytes vs synoviocytes	Q86W50	MET16_HUMAN	MET16	METTL16	RNA N(6)-adenosine-methyltransferase METTL16	14	6	6	14.4489	14.2612	0.187667	0.955565	0.361821	0.458098	TRUE	FALSE
Chondrocytes vs synoviocytes	Q86W56;Q86W56-2;Q86W56-3	PARG_HUMAN	PARG	PARG	Poly(ADP-ribose) glycohydrolase	5	6	6	13.2317	13.6805	-0.448787	-4.11913	0.00207999	0.00684621	TRUE	FALSE
Chondrocytes vs synoviocytes	Q86W92-2	LIPB1_HUMAN	LIPB1	PPFIBP1	Isoform 2 of Liprin-beta-1	43	6	6	16.9932	16.4259	0.567339	3.09717	0.0113051	0.0268119	TRUE	FALSE
Chondrocytes vs synoviocytes	Q86W92-4	LIPB1_HUMAN	LIPB1	PPFIBP1	Isoform 4 of Liprin-beta-1	2	6	6	15.0446	14.3846	0.659934	2.9998	0.0133483	0.0307857	TRUE	FALSE
Chondrocytes vs synoviocytes	Q86WA6;Q86WA6-2	BPHL_HUMAN	BPHL	BPHL	Serine hydrolase BPHL	10	6	6	15.2282	16.0731	-0.844857	-5.99343	0.000133273	0.000820673	TRUE	FALSE
Chondrocytes vs synoviocytes	Q86WA8	LONP2_HUMAN	LONP2	LONP2	Lon protease homolog 2, peroxisomal	9	6	6	13.7242	12.781	0.943196	5.77843	0.000178117	0.00101489	TRUE	FALSE
Chondrocytes vs synoviocytes	Q86WA9	S2611_HUMAN	S2611	SLC26A11	Sodium-independent sulfate anion transporter	5	6	6	13.6426	12.7908	0.851779	5.35904	0.000319468	0.00157351	TRUE	FALSE
Chondrocytes vs synoviocytes	Q86WB0	ZC3C1_HUMAN	ZC3C1	ZC3HC1	Zinc finger C3HC-type protein 1	10	6	6	14.5724	14.5828	-0.0103313	-0.140727	0.89088	0.921758	TRUE	FALSE
Chondrocytes vs synoviocytes	Q86WG5	MTMRD_HUMAN	MTMRD	SBF2	Myotubularin-related protein 13	34	6	6	15.3524	15.4818	-0.129368	-1.22633	0.248168	0.336943	TRUE	FALSE
Chondrocytes vs synoviocytes	Q86WJ1	CHD1L_HUMAN	CHD1L	CHD1L	Chromodomain-helicase-DNA-binding protein 1-like	12	6	6	13.9117	13.5094	0.402273	1.32905	0.213358	0.298537	TRUE	FALSE
Chondrocytes vs synoviocytes	Q86WN1	FCSD1_HUMAN	FCSD1	FCHSD1	F-BAR and double SH3 domains protein 1	9	6	6	14.8025	14.6489	0.153617	0.97622	0.35198	0.447867	TRUE	FALSE
Chondrocytes vs synoviocytes	Q86WQ0;Q86WQ0-2	NR2CA_HUMAN	NR2CA	NR2C2AP	Nuclear receptor 2C2-associated protein	3	6	6	12.7762	12.6739	0.102336	0.704066	0.497459	0.587998	TRUE	FALSE
Chondrocytes vs synoviocytes	Q86WR0	CCD25_HUMAN	CCD25	CCDC25	Coiled-coil domain-containing protein 25	8	6	6	14.1168	14.82	-0.703153	-3.3873	0.00691717	0.0181758	TRUE	FALSE
Chondrocytes vs synoviocytes	Q86WT1	IT70A_HUMAN	IT70A	IFT70A	Intraflagellar transport protein 70A	14	6	6	14.1814	13.8678	0.313628	2.57754	0.0275321	0.0559939	TRUE	FALSE
Chondrocytes vs synoviocytes	Q86WU2;Q86WU2-2	LDHD_HUMAN	LDHD	LDHD	Probable D-lactate dehydrogenase, mitochondrial	10	5	6	13.8741	14.7686	-0.894529	-2.01673	0.0745139	0.126825	TRUE	FALSE
Chondrocytes vs synoviocytes	Q86WV6	STING_HUMAN	STING	STING1	Stimulator of interferon genes protein	10	6	6	16.8192	19.0896	-2.27036	-6.87144	4.34311e-05	0.000350821	TRUE	TRUE	Synoviocyte
Chondrocytes vs synoviocytes	Q86X02	CDR2L_HUMAN	CDR2L	CDR2L	Cerebellar degeneration-related protein 2-like	5	4	6	14.4784	14.991	-0.512528	-3.21621	0.0123089	0.0287374	TRUE	FALSE
Chondrocytes vs synoviocytes	Q86X10-3	RLGPB_HUMAN	RLGPB	RALGAPB	Isoform 3 of Ral GTPase-activating protein subunit beta	23	6	6	14.4151	14.9827	-0.567586	-5.12359	0.000448341	0.00204539	TRUE	FALSE
Chondrocytes vs synoviocytes	Q86X52	CHSS1_HUMAN	CHSS1	CHSY1	Chondroitin sulfate synthase 1	14	6	6	14.9268	13.5604	1.36649	6.50467	6.85467e-05	0.000491789	TRUE	TRUE	Chondrocyte
Chondrocytes vs synoviocytes	Q86X53	ERIC1_HUMAN	ERIC1	ERICH1	Glutamate-rich protein 1	2	5	6	12.1629	12.3347	-0.171864	-1.28263	0.231668	0.319148	TRUE	FALSE
Chondrocytes vs synoviocytes	Q86X55;Q86X55-1	CARM1_HUMAN	CARM1	CARM1	Histone-arginine methyltransferase CARM1	14	6	6	15.3426	15.9337	-0.591099	-5.23003	0.000384279	0.00180223	TRUE	FALSE
Chondrocytes vs synoviocytes	Q86X76;Q86X76-2;Q86X76-4	NIT1_HUMAN	NIT1	NIT1	Deaminated glutathione amidase	5	6	6	15.6345	15.7254	-0.0909633	-0.46164	0.654219	0.727545	TRUE	FALSE
Chondrocytes vs synoviocytes	Q86X83	COMD2_HUMAN	COMD2	COMMD2	COMM domain-containing protein 2	8	6	6	16.3468	17.0164	-0.669506	-3.65295	0.00444059	0.0126301	TRUE	FALSE
Chondrocytes vs synoviocytes	Q86XA9	HTR5A_HUMAN	HTR5A	HEATR5A	HEAT repeat-containing protein 5A	25	6	6	13.3027	14.1122	-0.809478	-8.15556	9.9432e-06	0.000121046	TRUE	FALSE
Chondrocytes vs synoviocytes	Q86XE3	MICU3_HUMAN	MICU3	MICU3	Calcium uptake protein 3, mitochondrial	3	2	6	10.6935	11.5413	-0.847754	-2.12019	0.0782627	0.131898	TRUE	FALSE
Chondrocytes vs synoviocytes	Q86XE5	HOGA1_HUMAN	HOGA1	HOGA1	4-hydroxy-2-oxoglutarate aldolase, mitochondrial	4	3	5	14.657	14.156	0.501064	3.00757	0.0237748	0.0496163	TRUE	FALSE
Chondrocytes vs synoviocytes	Q86XL3	ANKL2_HUMAN	ANKL2	ANKLE2	Ankyrin repeat and LEM domain-containing protein 2	14	6	6	14.5257	13.931	0.59469	5.62396	0.000220247	0.00118979	TRUE	FALSE
Chondrocytes vs synoviocytes	Q86XP1;Q86XP1-2	DGKH_HUMAN	DGKH	DGKH	Diacylglycerol kinase eta	2	2	0	12.6825						FALSE	FALSE
Chondrocytes vs synoviocytes	Q86XP3	DDX42_HUMAN	DDX42	DDX42	ATP-dependent RNA helicase DDX42	34	6	6	16.508	16.2898	0.218161	1.47146	0.171922	0.250566	TRUE	FALSE
Chondrocytes vs synoviocytes	Q86XR7-2	TCAM2_HUMAN	TCAM2	TICAM2	Isoform 2 of TIR domain-containing adapter molecule 2	5	6	6	20.1273	19.0688	1.05848	7.70709	1.63001e-05	0.000169972	TRUE	TRUE	Chondrocyte
Chondrocytes vs synoviocytes	Q86XR8;Q86XR8-4;Q86XR8-5	CEP57_HUMAN	CEP57	CEP57	Centrosomal protein of 57 kDa	5	6	6	14.4691	14.3621	0.107015	0.606605	0.557632	0.6424	TRUE	FALSE
Chondrocytes vs synoviocytes	Q86XS8;Q86XS8-2	GOLI_HUMAN	GOLI	RNF130	E3 ubiquitin-protein ligase RNF130	3	4	1	12.7231	12.1598	0.563356				FALSE	FALSE
Chondrocytes vs synoviocytes	Q86XT9	TM219_HUMAN	TM219	TMEM219	Insulin-like growth factor-binding protein 3 receptor	2	6	6	13.0138	12.9297	0.0841286	0.348546	0.734657	0.795482	TRUE	FALSE
Chondrocytes vs synoviocytes	Q86XZ4	SPAS2_HUMAN	SPAS2	SPATS2	Spermatogenesis-associated serine-rich protein 2	10	6	6	14.9443	13.7384	1.20598	5.30314	0.000345986	0.00166939	TRUE	TRUE	Chondrocyte
Chondrocytes vs synoviocytes	Q86Y07	VRK2_HUMAN	VRK2	VRK2	Serine/threonine-protein kinase VRK2	11	6	6	14.4327	14.0442	0.388503	1.92305	0.083387	0.138931	TRUE	FALSE
Chondrocytes vs synoviocytes	Q86Y37	CACL1_HUMAN	CACL1	CACUL1	CDK2-associated and cullin domain-containing protein 1	3	5	6	12.9282	13.4528	-0.5246	-1.785	0.10792	0.171603	TRUE	FALSE
Chondrocytes vs synoviocytes	Q86Y38	XYLT1_HUMAN	XYLT1	XYLT1	Xylosyltransferase 1	12	6	4	14.7572	13.134	1.6232	3.49532	0.0081347	0.02074	TRUE	FALSE
Chondrocytes vs synoviocytes	Q86Y39	NDUAB_HUMAN	NDUAB	NDUFA11	NADH dehydrogenase [ubiquinone] 1 alpha subcomplex subunit 11	4	6	6	15.8822	17.9073	-2.02516	-7.99893	1.17887e-05	0.000134984	TRUE	TRUE	Synoviocyte
Chondrocytes vs synoviocytes	Q86Y56	DAAF5_HUMAN	DAAF5	DNAAF5	Dynein axonemal assembly factor 5	16	6	6	13.3708	14.0715	-0.700774	-3.76397	0.00369797	0.0109159	TRUE	FALSE
Chondrocytes vs synoviocytes	Q86Y79	PTH_HUMAN	PTH	PTRH1	Peptidyl-tRNA hydrolase	4	3	6	12.5311	13.694	-1.16291	-4.72894	0.00213519	0.00700829	TRUE	TRUE	Synoviocyte
Chondrocytes vs synoviocytes	Q86Y82	STX12_HUMAN	STX12	STX12	Syntaxin-12	9	6	6	16.7996	17.4821	-0.682569	-3.96678	0.00265716	0.00834187	TRUE	FALSE
Chondrocytes vs synoviocytes	Q86YB7	ECHD2_HUMAN	ECHD2	ECHDC2	Enoyl-CoA hydratase domain-containing protein 2, mitochondrial	5	4	6	14.1302	15.82	-1.68985	-4.92867	0.00115137	0.00432677	TRUE	TRUE	Synoviocyte
Chondrocytes vs synoviocytes	Q86YB8	ERO1B_HUMAN	ERO1B	ERO1B	ERO1-like protein beta	3	6	5	15.0406	13.8647	1.17594	2.94355	0.0163919	0.0366124	TRUE	FALSE
Chondrocytes vs synoviocytes	Q86YH6	DLP1_HUMAN	DLP1	PDSS2	All trans-polyprenyl-diphosphate synthase PDSS2	6	6	6	12.6176	13.1355	-0.517886	-1.63865	0.132324	0.202663	TRUE	FALSE
Chondrocytes vs synoviocytes	Q86YJ6;Q86YJ6-4	THNS2_HUMAN	THNS2	THNSL2	Threonine synthase-like 2	9	6	6	13.9795	12.9817	0.997786	3.33418	0.00756438	0.0194813	TRUE	FALSE
Chondrocytes vs synoviocytes	Q86YP4;Q86YP4-3	P66A_HUMAN	P66A	GATAD2A	Transcriptional repressor p66-alpha	21	6	6	15.9799	15.7104	0.269483	1.56981	0.147532	0.22141	TRUE	FALSE
Chondrocytes vs synoviocytes	Q86YQ8	CPNE8_HUMAN	CPNE8	CPNE8	Copine-8	18	6	6	17.6059	17.3033	0.30259	1.96771	0.077438	0.130733	TRUE	FALSE
Chondrocytes vs synoviocytes	Q86YR5-4;Q86YR5	GPSM1_HUMAN	GPSM1	GPSM1	G-protein-signaling modulator 1	14	6	6	15.1401	13.2783	1.86173	5.80453	0.000171895	0.000991789	TRUE	TRUE	Chondrocyte
Chondrocytes vs synoviocytes	Q86YS6	RAB43_HUMAN	RAB43	RAB43	Ras-related protein Rab-43	9	6	6	15.4537	14.8526	0.601164	3.26355	0.00852273	0.0214663	TRUE	FALSE
Chondrocytes vs synoviocytes	Q86YS7-3;Q86YS7-2;Q86YS7-4;Q86YS7-5	C2CD5_HUMAN	C2CD5	C2CD5	Isoform 2 of C2 domain-containing protein 5	15	6	6	13.4903	14.2613	-0.771082	-7.42537	2.2481e-05	0.000217401	TRUE	FALSE
Chondrocytes vs synoviocytes	Q86YT6	MIB1_HUMAN	MIB1	MIB1	E3 ubiquitin-protein ligase MIB1	7	6	6	14.1272	13.3802	0.746944	3.5607	0.00517521	0.014322	TRUE	FALSE
Chondrocytes vs synoviocytes	Q86YV0	RASL3_HUMAN	RASL3	RASAL3	RAS protein activator like-3	14	0	6		13.863					TRUE	FALSE
Chondrocytes vs synoviocytes	Q86YV5	PRAG1_HUMAN	PRAG1	PRAG1	Inactive tyrosine-protein kinase PRAG1	6	1	6	11.8448	12.9431	-1.09832				TRUE	FALSE
Chondrocytes vs synoviocytes	Q86YV9	HPS6_HUMAN	HPS6	HPS6	BLOC-2 complex member HPS6	12	6	6	13.1978	13.4139	-0.21617	-1.16827	0.269795	0.362011	TRUE	FALSE
Chondrocytes vs synoviocytes	Q8IU60;Q8IU60-2	DCP2_HUMAN	DCP2	DCP2	m7GpppN-mRNA hydrolase	2	2	5	12.1055	12.3579	-0.25239	-0.59755	0.576172	0.659552	TRUE	FALSE
Chondrocytes vs synoviocytes	Q8IU81	I2BP1_HUMAN	I2BP1	IRF2BP1	Interferon regulatory factor 2-binding protein 1	9	6	6	14.8181	14.2847	0.533406	2.56718	0.028026	0.0568133	TRUE	FALSE
Chondrocytes vs synoviocytes	Q8IU85;Q8IU85-2	KCC1D_HUMAN	KCC1D	CAMK1D	Calcium/calmodulin-dependent protein kinase type 1D	14	6	6	15.6269	15.7413	-0.11444	-0.655079	0.527198	0.615288	TRUE	FALSE
Chondrocytes vs synoviocytes	Q8IUD2	RB6I2_HUMAN	RB6I2	ERC1	ELKS/Rab6-interacting/CAST family member 1	47	6	6	16.0695	16.7345	-0.665043	-6.08184	0.000118503	0.000751286	TRUE	FALSE
Chondrocytes vs synoviocytes	Q8IUD6	RN135_HUMAN	RN135	RNF135	E3 ubiquitin-protein ligase RNF135	6	0	5		13.9603					TRUE	FALSE
Chondrocytes vs synoviocytes	Q8IUE6	H2A2B_HUMAN	H2A2B	H2AC21	Histone H2A type 2-B	8	6	6	21.6586	21.2002	0.458422	2.36227	0.0397985	0.0754566	TRUE	FALSE
Chondrocytes vs synoviocytes	Q8IUF8	RIOX2_HUMAN	RIOX2	RIOX2	Ribosomal oxygenase 2	10	6	6	14.736	13.848	0.888016	3.91745	0.00287824	0.00887018	TRUE	FALSE
Chondrocytes vs synoviocytes	Q8IUH3-3	RBM45_HUMAN	RBM45	RBM45	Isoform 3 of RNA-binding protein 45	6	6	6	13.3817	13.5474	-0.165672	-0.714211	0.491431	0.582456	TRUE	FALSE
Chondrocytes vs synoviocytes	Q8IUH4	ZDH13_HUMAN	ZDH13	ZDHHC13	Palmitoyltransferase ZDHHC13	6	6	5	14.3464	13.423	0.923474	5.33821	0.000469578	0.00212533	TRUE	FALSE
Chondrocytes vs synoviocytes	Q8IUH5	ZDH17_HUMAN	ZDH17	ZDHHC17	Palmitoyltransferase ZDHHC17	11	6	6	14.8284	14.9357	-0.10737	-1.06561	0.31165	0.407191	TRUE	FALSE
Chondrocytes vs synoviocytes	Q8IUI8	CRLF3_HUMAN	CRLF3	CRLF3	Cytokine receptor-like factor 3	7	6	6	13.856	14.5099	-0.653932	-2.33077	0.0419951	0.0788672	TRUE	FALSE
Chondrocytes vs synoviocytes	Q8IUL8	CILP2_HUMAN	CILP2	CILP2	Cartilage intermediate layer protein 2	14	6	0	17.0266						TRUE	FALSE
Chondrocytes vs synoviocytes	Q8IUN9;Q8IUN9-2	CLC10_HUMAN	CLC10	CLEC10A	C-type lectin domain family 10 member A	2	0	0							FALSE	FALSE
Chondrocytes vs synoviocytes	Q8IUQ4;Q8IUQ4-2	SIAH1_HUMAN	SIAH1	SIAH1	E3 ubiquitin-protein ligase SIAH1	2	5	5	12.0817	11.9285	0.153217	0.57094	0.583718	0.666302	TRUE	FALSE
Chondrocytes vs synoviocytes	Q8IUR0	TPPC5_HUMAN	TPPC5	TRAPPC5	Trafficking protein particle complex subunit 5	5	6	6	15.3175	16.0683	-0.750827	-6.47258	7.13967e-05	0.000506939	TRUE	FALSE
Chondrocytes vs synoviocytes	Q8IUR5	TMTC1_HUMAN	TMTC1	TMTC1	Protein O-mannosyl-transferase TMTC1	11	6	6	15.494	14.3985	1.09554	3.59612	0.0048792	0.0136849	TRUE	FALSE
Chondrocytes vs synoviocytes	Q8IUR7	ARMC8_HUMAN	ARMC8	ARMC8	Armadillo repeat-containing protein 8	17	6	6	15.1788	15.4352	-0.256357	-2.75513	0.0202987	0.0435262	TRUE	FALSE
Chondrocytes vs synoviocytes	Q8IUW5	RELL1_HUMAN	RELL1	RELL1	RELT-like protein 1	7	6	6	14.1272	14.6159	-0.488683	-3.77028	0.00365987	0.010808	TRUE	FALSE
Chondrocytes vs synoviocytes	Q8IUX1;Q8IUX1-4	T126B_HUMAN	T126B	TMEM126B	Complex I assembly factor TMEM126B, mitochondrial	3	5	6	12.9769	13.2957	-0.318764	-1.2656	0.237438	0.325399	TRUE	FALSE
Chondrocytes vs synoviocytes	Q8IUX4	ABC3F_HUMAN	ABC3F	APOBEC3F	DNA dC->dU-editing enzyme APOBEC-3F	5	6	6	14.3514	15.7924	-1.44101	-7.93126	1.26984e-05	0.000141999	TRUE	TRUE	Synoviocyte
Chondrocytes vs synoviocytes	Q8IUX7	AEBP1_HUMAN	AEBP1	AEBP1	Adipocyte enhancer-binding protein 1	14	6	5	16.2581	14.2167	2.04142	5.70491	0.000292484	0.00147508	TRUE	TRUE	Chondrocyte
Chondrocytes vs synoviocytes	Q8IUZ5	AT2L2_HUMAN	AT2L2	PHYKPL	5-phosphohydroxy-L-lysine phospho-lyase	5	4	3	13.8165	12.6951	1.12143				FALSE	FALSE
Chondrocytes vs synoviocytes	Q8IV08	PLD3_HUMAN	PLD3	PLD3	5'-3' exonuclease PLD3	13	6	6	16.8382	17.513	-0.674765	-1.45855	0.175371	0.254243	TRUE	FALSE
Chondrocytes vs synoviocytes	Q8IV20	LACC1_HUMAN	LACC1	LACC1	Purine nucleoside phosphorylase LACC1	8	6	6	12.8645	14.2223	-1.35775	-3.12513	0.0107795	0.0258602	TRUE	FALSE
Chondrocytes vs synoviocytes	Q8IV38	ANKY2_HUMAN	ANKY2	ANKMY2	Ankyrin repeat and MYND domain-containing protein 2	6	6	6	13.7817	14.4922	-0.710569	-5.0477	0.000500935	0.00223484	TRUE	FALSE
Chondrocytes vs synoviocytes	Q8IV48	ERI1_HUMAN	ERI1	ERI1	3'-5' exoribonuclease 1	2	6	6	13.826	13.2245	0.60147	4.11281	0.00210108	0.00691233	TRUE	FALSE
Chondrocytes vs synoviocytes	Q8IV53;Q8IV53-2	DEN1C_HUMAN	DEN1C	DENND1C	DENN domain-containing protein 1C	2	0	2		11.9428					FALSE	FALSE
Chondrocytes vs synoviocytes	Q8IVB4	SL9A9_HUMAN	SL9A9	SLC9A9	Sodium/hydrogen exchanger 9	13	6	6	14.9752	16.9178	-1.94256	-8.51992	6.75526e-06	9.37002e-05	TRUE	TRUE	Synoviocyte
Chondrocytes vs synoviocytes	Q8IVD9	NUDC3_HUMAN	NUDC3	NUDCD3	NudC domain-containing protein 3	13	6	6	14.7501	15.0425	-0.292444	-1.75196	0.11033	0.174762	TRUE	FALSE
Chondrocytes vs synoviocytes	Q8IVF2;Q8IVF2-3	AHNK2_HUMAN	AHNK2	AHNAK2	Protein AHNAK2	121	6	6	16.2747	17.7476	-1.47291	-4.46371	0.00120916	0.00450605	TRUE	TRUE	Synoviocyte
Chondrocytes vs synoviocytes	Q8IVF5;Q8IVF5-5	TIAM2_HUMAN	TIAM2	TIAM2	Rho guanine nucleotide exchange factor TIAM2	27	6	3	14.7786	11.9497	2.82884	8.57476	5.83761e-05	0.000436138	TRUE	TRUE	Chondrocyte
Chondrocytes vs synoviocytes	Q8IVF7	FMNL3_HUMAN	FMNL3	FMNL3	Formin-like protein 3	11	6	6	16.5012	16.8256	-0.324422	-2.10191	0.0618778	0.108602	TRUE	FALSE
Chondrocytes vs synoviocytes	Q8IVG5	SAM9L_HUMAN	SAM9L	SAMD9L	Sterile alpha motif domain-containing protein 9-like	34	6	6	14.0614	15.103	-1.04158	-3.85997	0.00316043	0.00954587	TRUE	TRUE	Synoviocyte
Chondrocytes vs synoviocytes	Q8IVH2;Q8IVH2-2;Q8IVH2-3	FOXP4_HUMAN	FOXP4	FOXP4	Forkhead box protein P4	5	6	4	14.3553	14.4635	-0.10814	-0.48885	0.638067	0.7127	TRUE	FALSE
Chondrocytes vs synoviocytes	Q8IVH4	MMAA_HUMAN	MMAA	MMAA	Methylmalonic aciduria type A protein, mitochondrial	15	6	6	13.66	15.4453	-1.78532	-15.0495	3.38727e-08	3.94186e-06	TRUE	TRUE	Synoviocyte
Chondrocytes vs synoviocytes	Q8IVH8;Q8IVH8-3	M4K3_HUMAN	M4K3	MAP4K3	Mitogen-activated protein kinase kinase kinase kinase 3	4	6	6	12.9176	12.6324	0.285173	1.53431	0.155963	0.231734	TRUE	FALSE
Chondrocytes vs synoviocytes	Q8IVI9;Q8IVI9-4	NOSTN_HUMAN	NOSTN	NOSTRIN	Nostrin	11	0	6		15.4485					TRUE	FALSE
Chondrocytes vs synoviocytes	Q8IVJ1	S41A1_HUMAN	S41A1	SLC41A1	Solute carrier family 41 member 1	2	6	3	13.2401	12.0391	1.20103	3.92093	0.00574216	0.0155525	TRUE	FALSE
Chondrocytes vs synoviocytes	Q8IVL5	P3H2_HUMAN	P3H2	P3H2	Prolyl 3-hydroxylase 2	14	6	0	16.9188						TRUE	FALSE
Chondrocytes vs synoviocytes	Q8IVL6	P3H3_HUMAN	P3H3	P3H3	Prolyl 3-hydroxylase 3	16	6	6	16.5263	15.4855	1.04083	3.48824	0.00584016	0.0157682	TRUE	FALSE
Chondrocytes vs synoviocytes	Q8IVM0	CCD50_HUMAN	CCD50	CCDC50	Coiled-coil domain-containing protein 50	7	5	6	14.4719	14.8341	-0.362169	-2.74353	0.0227161	0.0476879	TRUE	FALSE
Chondrocytes vs synoviocytes	Q8IVS2	FABD_HUMAN	FABD	MCAT	Malonyl-CoA-acyl carrier protein transacylase, mitochondrial	6	6	6	13.1408	14.1105	-0.969658	-5.62696	0.000219334	0.00118672	TRUE	FALSE
Chondrocytes vs synoviocytes	Q8IVT5	KSR1_HUMAN	KSR1	KSR1	Kinase suppressor of Ras 1	9	2	6	12.1519	13.0688	-0.916874	-1.90791	0.105013	0.167639	TRUE	FALSE
Chondrocytes vs synoviocytes	Q8IVV7	GID4_HUMAN	GID4	GID4	Glucose-induced degradation protein 4 homolog	4	6	6	13.2104	12.646	0.564466	4.84441	0.000677012	0.00284177	TRUE	FALSE
Chondrocytes vs synoviocytes	Q8IW35	CEP97_HUMAN	CEP97	CEP97	Centrosomal protein of 97 kDa	5	6	6	13.1337	12.7334	0.400268	2.25208	0.0480097	0.0879026	TRUE	FALSE
Chondrocytes vs synoviocytes	Q8IW45	NNRD_HUMAN	NNRD	NAXD	ATP-dependent (S)-NAD(P)H-hydrate dehydratase	10	6	6	14.8454	15.0153	-0.169955	-1.35611	0.204894	0.288931	TRUE	FALSE
Chondrocytes vs synoviocytes	Q8IW75	SPA12_HUMAN	SPA12	SERPINA12	Serpin A12	13	5	5	14.1314	14.2335	-0.102138	-0.121916	0.905972	0.933434	TRUE	FALSE
Chondrocytes vs synoviocytes	Q8IW92	GLBL2_HUMAN	GLBL2	GLB1L2	Beta-galactosidase-1-like protein 2	8	6	3	13.4134	11.6169	1.79647	2.64863	0.0330074	0.0649249	TRUE	FALSE
Chondrocytes vs synoviocytes	Q8IWA0	WDR75_HUMAN	WDR75	WDR75	WD repeat-containing protein 75	19	6	6	15.0813	15.1485	-0.06716	-0.522691	0.612572	0.690741	TRUE	FALSE
Chondrocytes vs synoviocytes	Q8IWA4	MFN1_HUMAN	MFN1	MFN1	Mitofusin-1	17	6	6	14.8774	15.0813	-0.203959	-1.64489	0.131018	0.200976	TRUE	FALSE
Chondrocytes vs synoviocytes	Q8IWA5;Q8IWA5-2	CTL2_HUMAN	CTL2	SLC44A2	Choline transporter-like protein 2	4	6	5	15.4844	14.0646	1.41981	4.86195	0.000893411	0.00352741	TRUE	TRUE	Chondrocyte
Chondrocytes vs synoviocytes	Q8IWB1	IPRI_HUMAN	IPRI	ITPRIP	Inositol 1,4,5-trisphosphate receptor-interacting protein	11	6	6	14.8684	14.9793	-0.110967	-0.583811	0.57228	0.656191	TRUE	FALSE
Chondrocytes vs synoviocytes	Q8IWB7	WDFY1_HUMAN	WDFY1	WDFY1	WD repeat and FYVE domain-containing protein 1	12	6	6	15.781	17.3444	-1.56334	-11.4299	4.61114e-07	1.72066e-05	TRUE	TRUE	Synoviocyte
Chondrocytes vs synoviocytes	Q8IWB9	TEX2_HUMAN	TEX2	TEX2	Testis-expressed protein 2	5	6	6	13.6294	13.6732	-0.0437983	-0.260099	0.800064	0.850215	TRUE	FALSE
Chondrocytes vs synoviocytes	Q8IWC1;Q8IWC1-4	MA7D3_HUMAN	MA7D3	MAP7D3	MAP7 domain-containing protein 3	19	6	6	15.0057	14.5868	0.418877	1.89005	0.0880544	0.145472	TRUE	FALSE
Chondrocytes vs synoviocytes	Q8IWE2	NXP20_HUMAN	NXP20	FAM114A1	Protein NOXP20	21	6	6	16.7869	16.2251	0.561803	2.34849	0.0407457	0.0769205	TRUE	FALSE
Chondrocytes vs synoviocytes	Q8IWE4	DCNL3_HUMAN	DCNL3	DCUN1D3	DCN1-like protein 3	2	5	6	13.4484	14.0993	-0.650885	-2.18487	0.0567223	0.100921	TRUE	FALSE
Chondrocytes vs synoviocytes	Q8IWE5;Q8IWE5-2	PKHM2_HUMAN	PKHM2	PLEKHM2	Pleckstrin homology domain-containing family M member 2	8	6	6	13.3273	14.0525	-0.725121	-4.32088	0.00151103	0.00537551	TRUE	FALSE
Chondrocytes vs synoviocytes	Q8IWF6	DEN6A_HUMAN	DEN6A	DENND6A	Protein DENND6A	11	4	6	13.0663	13.8756	-0.809329	-2.48466	0.0378361	0.0724233	TRUE	FALSE
Chondrocytes vs synoviocytes	Q8IWI9;Q8IWI9-3	MGAP_HUMAN	MGAP	MGA	MAX gene-associated protein	4	6	3	13.264	12.765	0.499006	1.55752	0.163305	0.240457	TRUE	FALSE
Chondrocytes vs synoviocytes	Q8IWJ2	GCC2_HUMAN	GCC2	GCC2	GRIP and coiled-coil domain-containing protein 2	48	6	6	16.9487	16.4051	0.543595	5.60648	0.000225648	0.00121418	TRUE	FALSE
Chondrocytes vs synoviocytes	Q8IWL3	HSC20_HUMAN	HSC20	HSCB	Iron-sulfur cluster co-chaperone protein HscB	5	6	6	14.7211	15.7316	-1.0105	-4.16544	0.00193193	0.00646731	TRUE	TRUE	Synoviocyte
Chondrocytes vs synoviocytes	Q8IWP9	CC28A_HUMAN	CC28A	CCDC28A	Coiled-coil domain-containing protein 28A	3	3	6	12.7525	13.0795	-0.327	-1.17586	0.278087	0.370963	TRUE	FALSE
Chondrocytes vs synoviocytes	Q8IWR0	Z3H7A_HUMAN	Z3H7A	ZC3H7A	Zinc finger CCCH domain-containing protein 7A	11	6	6	13.9401	13.6405	0.299606	3.2196	0.00918132	0.0228154	TRUE	FALSE
Chondrocytes vs synoviocytes	Q8IWS0;Q8IWS0-3;Q8IWS0-5	PHF6_HUMAN	PHF6	PHF6	PHD finger protein 6	3	4	6	14.0837	14.1449	-0.0611639	-0.323052	0.754938	0.812446	TRUE	FALSE
Chondrocytes vs synoviocytes	Q8IWT3;Q8IWT3-3	CUL9_HUMAN	CUL9	CUL9	Cullin-9	4	2	6	11.7185	12.3425	-0.623949	-2.13006	0.0772033	0.130433	TRUE	FALSE
Chondrocytes vs synoviocytes	Q8IWT6	LRC8A_HUMAN	LRC8A	LRRC8A	Volume-regulated anion channel subunit LRRC8A	19	6	6	15.909	15.6108	0.298148	1.83998	0.0956012	0.155177	TRUE	FALSE
Chondrocytes vs synoviocytes	Q8IWU2	LMTK2_HUMAN	LMTK2	LMTK2	Serine/threonine-protein kinase LMTK2	2	6	6	12.6502	12.5217	0.128517	0.572746	0.579466	0.662637	TRUE	FALSE
Chondrocytes vs synoviocytes	Q8IWU5;Q8IWU5-2	SULF2_HUMAN	SULF2	SULF2	Extracellular sulfatase Sulf-2	3	6	2	13.8416	12.877	0.96457	2.44958	0.0498194	0.09066	TRUE	FALSE
Chondrocytes vs synoviocytes	Q8IWV7	UBR1_HUMAN	UBR1	UBR1	E3 ubiquitin-protein ligase UBR1	29	6	6	14.6984	14.7147	-0.0162583	-0.147409	0.885739	0.917406	TRUE	FALSE
Chondrocytes vs synoviocytes	Q8IWV8;Q8IWV8-4	UBR2_HUMAN	UBR2	UBR2	E3 ubiquitin-protein ligase UBR2	14	6	6	15.5745	15.8456	-0.271144	-1.72286	0.115639	0.181688	TRUE	FALSE
Chondrocytes vs synoviocytes	Q8IWW6-3	RHG12_HUMAN	RHG12	ARHGAP12	Isoform 3 of Rho GTPase-activating protein 12	11	4	6	12.9485	13.3859	-0.437333	-1.80554	0.108629	0.17253	TRUE	FALSE
Chondrocytes vs synoviocytes	Q8IWX8	CHERP_HUMAN	CHERP	CHERP	Calcium homeostasis endoplasmic reticulum protein	16	6	6	16.5361	16.5771	-0.0410242	-0.371221	0.718216	0.782245	TRUE	FALSE
Chondrocytes vs synoviocytes	Q8IWZ3-6;Q8IWZ3;Q8IWZ3-4	ANKH1_HUMAN	ANKH1	ANKHD1	Ankyrin repeat and KH domain-containing protein 1	22	6	6	16.2786	15.9821	0.296498	2.6635	0.0237559	0.0495921	TRUE	FALSE
Chondrocytes vs synoviocytes	Q8IWZ6	BBS7_HUMAN	BBS7	BBS7	BBSome complex member BBS7	14	6	6	14.6203	14.8049	-0.184612	-1.5128	0.161274	0.23813	TRUE	FALSE
Chondrocytes vs synoviocytes	Q8IWZ8	SUGP1_HUMAN	SUGP1	SUGP1	SURP and G-patch domain-containing protein 1	10	6	6	13.7969	13.7225	0.074364	0.429529	0.676646	0.747883	TRUE	FALSE
Chondrocytes vs synoviocytes	Q8IX01;Q8IX01-3;Q8IX01-4	SUGP2_HUMAN	SUGP2	SUGP2	SURP and G-patch domain-containing protein 2	13	6	6	14.7169	14.1701	0.546811	4.09433	0.00216413	0.00708919	TRUE	FALSE
Chondrocytes vs synoviocytes	Q8IX04	UEVLD_HUMAN	UEVLD	UEVLD	Ubiquitin-conjugating enzyme E2 variant 3	12	6	6	13.7504	14.2888	-0.538392	-5.31136	0.000341942	0.00165452	TRUE	FALSE
Chondrocytes vs synoviocytes	Q8IX12;Q8IX12-2	CCAR1_HUMAN	CCAR1	CCAR1	Cell division cycle and apoptosis regulator protein 1	26	6	6	18.3927	18.4006	-0.00790651	-0.0793769	0.938299	0.956265	TRUE	FALSE
Chondrocytes vs synoviocytes	Q8IX18;Q8IX18-3	DHX40_HUMAN	DHX40	DHX40	Probable ATP-dependent RNA helicase DHX40	6	6	6	13.398	13.4537	-0.0556821	-0.629982	0.542832	0.628726	TRUE	FALSE
Chondrocytes vs synoviocytes	Q8IXB1	DJC10_HUMAN	DJC10	DNAJC10	DnaJ homolog subfamily C member 10	20	6	6	16.4532	16.4818	-0.0285508	-0.308461	0.764062	0.819951	TRUE	FALSE
Chondrocytes vs synoviocytes	Q8IXH7;Q8IXH7-4	NELFD_HUMAN	NELFD	NELFCD	Negative elongation factor C/D	12	6	6	15.2183	15.2141	0.00421034	0.0266651	0.979251	0.986001	TRUE	FALSE
Chondrocytes vs synoviocytes	Q8IXI1	MIRO2_HUMAN	MIRO2	RHOT2	Mitochondrial Rho GTPase 2	11	6	6	15.5508	16.7089	-1.15808	-6.46492	7.20957e-05	0.000510319	TRUE	TRUE	Synoviocyte
Chondrocytes vs synoviocytes	Q8IXI2-7	MIRO1_HUMAN	MIRO1	RHOT1	Isoform 7 of Mitochondrial Rho GTPase 1	16	6	6	15.9836	16.1882	-0.204515	-2.16088	0.0560265	0.0999683	TRUE	FALSE
Chondrocytes vs synoviocytes	Q8IXJ6;Q8IXJ6-3;Q8IXJ6-2	SIR2_HUMAN	SIR2	SIRT2	NAD-dependent protein deacetylase sirtuin-2	9	6	6	13.9452	14.7106	-0.765411	-5.47883	0.000269687	0.00137979	TRUE	FALSE
Chondrocytes vs synoviocytes	Q8IXK0;Q8IXK0-5;Q8IXK0-4;Q8IXK0-2	PHC2_HUMAN	PHC2	PHC2	Polyhomeotic-like protein 2	3	6	6	14.7163	13.9135	0.802802	3.06034	0.0120374	0.0282174	TRUE	FALSE
Chondrocytes vs synoviocytes	Q8IXK2	GLT12_HUMAN	GLT12	GALNT12	Polypeptide N-acetylgalactosaminyltransferase 12	6	6	6	17.5809	15.5369	2.04402	12.7112	1.69687e-07	1.04284e-05	TRUE	TRUE	Chondrocyte
Chondrocytes vs synoviocytes	Q8IXL6	FA20C_HUMAN	FA20C	FAM20C	Extracellular serine/threonine protein kinase FAM20C	6	6	6	14.1311	13.673	0.458041	1.91276	0.084817	0.140778	TRUE	FALSE
Chondrocytes vs synoviocytes	Q8IXL7-2	MSRB3_HUMAN	MSRB3	MSRB3	Isoform 2 of Methionine-R-sulfoxide reductase B3	4	6	6	13.7185	13.9378	-0.219208	-1.12207	0.288051	0.381733	TRUE	FALSE
Chondrocytes vs synoviocytes	Q8IXM2;Q8IXM2-3	BAP18_HUMAN	BAP18	BACC1	BPTF-associated chromatin complex component 1	5	6	6	14.9189	15.8394	-0.920511	-5.01636	0.000524538	0.00230716	TRUE	FALSE
Chondrocytes vs synoviocytes	Q8IXM3	RM41_HUMAN	RM41	MRPL41	Large ribosomal subunit protein mL41	5	6	6	14.4178	15.6675	-1.24969	-5.46158	0.000276312	0.0014053	TRUE	TRUE	Synoviocyte
Chondrocytes vs synoviocytes	Q8IXM6	NRM_HUMAN	NRM	NRM	Nurim	8	6	6	17.0695	18.9105	-1.84093	-6.93303	4.02923e-05	0.00033292	TRUE	TRUE	Synoviocyte
Chondrocytes vs synoviocytes	Q8IXQ4	GPAM1_HUMAN	GPAM1	GPALPP1	GPALPP motifs-containing protein 1	4	5	5	14.2143	14.2733	-0.0589774	-0.380542	0.713448	0.77841	TRUE	FALSE
Chondrocytes vs synoviocytes	Q8IXQ6-2	PARP9_HUMAN	PARP9	PARP9	Isoform 2 of Protein mono-ADP-ribosyltransferase PARP9	27	6	6	15.1901	16.3088	-1.11867	-5.3469	0.000325034	0.00159646	TRUE	TRUE	Synoviocyte
Chondrocytes vs synoviocytes	Q8IXS8	HYCC2_HUMAN	HYCC2	HYCC2	Hyccin 2	2	4	2	13.062	11.7642	1.29786				FALSE	FALSE
Chondrocytes vs synoviocytes	Q8IXT5	RB12B_HUMAN	RB12B	RBM12B	RNA-binding protein 12B	21	6	6	15.721	15.1827	0.538357	4.58918	0.000996508	0.00386119	TRUE	FALSE
Chondrocytes vs synoviocytes	Q8IY17;Q8IY17-3	PLPL6_HUMAN	PLPL6	PNPLA6	Patatin-like phospholipase domain-containing protein 6	32	6	6	16.2792	15.9879	0.291248	1.25785	0.237025	0.324898	TRUE	FALSE
Chondrocytes vs synoviocytes	Q8IY18	SMC5_HUMAN	SMC5	SMC5	Structural maintenance of chromosomes protein 5	15	6	6	13.2291	13.6414	-0.412302	-3.01461	0.0130148	0.0301483	TRUE	FALSE
Chondrocytes vs synoviocytes	Q8IY21	DDX60_HUMAN	DDX60	DDX60	Probable ATP-dependent RNA helicase DDX60	42	6	6	16.1966	18.1001	-1.90342	-12.0406	2.83008e-07	1.33425e-05	TRUE	TRUE	Synoviocyte
Chondrocytes vs synoviocytes	Q8IY22	CMIP_HUMAN	CMIP	CMIP	C-Maf-inducing protein	4	1	6	9.79611	13.143	-3.34685				TRUE	FALSE
Chondrocytes vs synoviocytes	Q8IY26	PLPP6_HUMAN	PLPP6	PLPP6	Polyisoprenoid diphosphate/phosphate phosphohydrolase PLPP6	2	6	6	12.9436	12.6625	0.281092	0.866084	0.406744	0.501563	TRUE	FALSE
Chondrocytes vs synoviocytes	Q8IY31;Q8IY31-2	IFT20_HUMAN	IFT20	IFT20	Intraflagellar transport protein 20 homolog	6	6	6	13.9448	13.7543	0.190493	1.51068	0.161803	0.238604	TRUE	FALSE
Chondrocytes vs synoviocytes	Q8IY33	MILK2_HUMAN	MILK2	MICALL2	MICAL-like protein 2	6	6	6	12.8798	12.7997	0.0800796	0.30133	0.769335	0.824193	TRUE	FALSE
Chondrocytes vs synoviocytes	Q8IY34	S15A3_HUMAN	S15A3	SLC15A3	Solute carrier family 15 member 3	8	0	6		14.1109					TRUE	FALSE
Chondrocytes vs synoviocytes	Q8IY37	DHX37_HUMAN	DHX37	DHX37	Probable ATP-dependent RNA helicase DHX37	12	6	6	14.5871	14.6228	-0.0357284	-0.387342	0.706619	0.772679	TRUE	FALSE
Chondrocytes vs synoviocytes	Q8IY47	KBTB2_HUMAN	KBTB2	KBTBD2	Kelch repeat and BTB domain-containing protein 2	10	6	6	13.0814	13.7253	-0.643877	-4.16514	0.00193285	0.00646731	TRUE	FALSE
Chondrocytes vs synoviocytes	Q8IY63;Q8IY63-2	AMOL1_HUMAN	AMOL1	AMOTL1	Angiomotin-like protein 1	13	6	6	15.013	13.7687	1.24431	5.89483	0.000152113	0.000909282	TRUE	TRUE	Chondrocyte
Chondrocytes vs synoviocytes	Q8IY67-2	RAVR1_HUMAN	RAVR1	RAVER1	Isoform 2 of Ribonucleoprotein PTB-binding 1	12	6	6	14.8764	14.4136	0.462896	1.89188	0.0877898	0.145105	TRUE	FALSE
Chondrocytes vs synoviocytes	Q8IY81	SPB1_HUMAN	SPB1	FTSJ3	pre-rRNA 2'-O-ribose RNA methyltransferase FTSJ3	15	6	6	15.9362	15.1157	0.820465	5.80481	0.00017183	0.000991789	TRUE	FALSE
Chondrocytes vs synoviocytes	Q8IY95;Q8IY95-2	TM192_HUMAN	TM192	TMEM192	Transmembrane protein 192	4	6	6	16.6278	16.649	-0.021263	-0.104389	0.918924	0.942677	TRUE	FALSE
Chondrocytes vs synoviocytes	Q8IYB1	M21D2_HUMAN	M21D2	MB21D2	Nucleotidyltransferase MB21D2	5	6	6	13.0771	12.5873	0.489791	4.84014	0.000681357	0.00285604	TRUE	FALSE
Chondrocytes vs synoviocytes	Q8IYB3;Q8IYB3-2	SRRM1_HUMAN	SRRM1	SRRM1	Serine/arginine repetitive matrix protein 1	9	6	6	16.7654	16.7487	0.0167003	0.171182	0.867495	0.904513	TRUE	FALSE
Chondrocytes vs synoviocytes	Q8IYB5;Q8IYB5-2;Q8IYB5-3	SMAP1_HUMAN	SMAP1	SMAP1	Stromal membrane-associated protein 1	2	6	6	15.2567	15.4291	-0.172341	-0.881655	0.398659	0.494883	TRUE	FALSE
Chondrocytes vs synoviocytes	Q8IYB7	DI3L2_HUMAN	DI3L2	DIS3L2	DIS3-like exonuclease 2	7	5	6	12.6679	13.5087	-0.840767	-3.53304	0.00638339	0.0170141	TRUE	FALSE
Chondrocytes vs synoviocytes	Q8IYB8	SUV3_HUMAN	SUV3	SUPV3L1	ATP-dependent RNA helicase SUPV3L1, mitochondrial	18	6	6	14.06	15.0701	-1.01016	-8.40552	7.61638e-06	0.000100954	TRUE	TRUE	Synoviocyte
Chondrocytes vs synoviocytes	Q8IYD1	ERF3B_HUMAN	ERF3B	GSPT2	Eukaryotic peptide chain release factor GTP-binding subunit ERF3B	6	6	6	15.3357	15.3513	-0.0155577	-0.0779325	0.939419	0.956694	TRUE	FALSE
Chondrocytes vs synoviocytes	Q8IYI6	EXOC8_HUMAN	EXOC8	EXOC8	Exocyst complex component 8	21	6	6	15.1936	16.1793	-0.98564	-7.4976	2.0685e-05	0.0002051	TRUE	FALSE
Chondrocytes vs synoviocytes	Q8IYK4	GT252_HUMAN	GT252	COLGALT2	Procollagen galactosyltransferase 2	21	6	5	18.8033	13.9598	4.84351	19.0851	1.37165e-08	2.54535e-06	TRUE	TRUE	Chondrocyte
Chondrocytes vs synoviocytes	Q8IYM0;Q8IYM0-2	F186B_HUMAN	F186B	FAM186B	Protein FAM186B	2	4	6	15.7857	18.6813	-2.89564	-9.6802	1.08136e-05	0.000128676	TRUE	TRUE	Synoviocyte
Chondrocytes vs synoviocytes	Q8IYM9;Q8IYM9-2	TRI22_HUMAN	TRI22	TRIM22	E3 ubiquitin-protein ligase TRIM22	8	0	6		15.1034					TRUE	FALSE
Chondrocytes vs synoviocytes	Q8IYQ7	THNS1_HUMAN	THNS1	THNSL1	Threonine synthase-like 1	17	6	6	15.1316	15.2142	-0.0825565	-0.513761	0.618579	0.695345	TRUE	FALSE
Chondrocytes vs synoviocytes	Q8IYS2-2;Q8IYS2	K2013_HUMAN	K2013	KIAA2013	Uncharacterized protein KIAA2013	7	6	6	15.2246	14.6206	0.604037	7.29602	2.61345e-05	0.000240858	TRUE	FALSE
Chondrocytes vs synoviocytes	Q8IYT2	CMTR2_HUMAN	CMTR2	CMTR2	Cap-specific mRNA (nucleoside-2'-O-)-methyltransferase 2	4	4	6	12.1045	12.0274	0.0771101	0.567084	0.586212	0.668594	TRUE	FALSE
Chondrocytes vs synoviocytes	Q8IYT4	KATL2_HUMAN	KATL2	KATNAL2	Katanin p60 ATPase-containing subunit A-like 2	3	6	6	18.1283	18.2735	-0.14516	-1.10852	0.293586	0.387773	TRUE	FALSE
Chondrocytes vs synoviocytes	Q8IYU2	HACE1_HUMAN	HACE1	HACE1	E3 ubiquitin-protein ligase HACE1	9	6	6	13.1292	12.6141	0.515124	3.15391	0.0102645	0.0248945	TRUE	FALSE
Chondrocytes vs synoviocytes	Q8IYU8	MICU2_HUMAN	MICU2	MICU2	Calcium uptake protein 2, mitochondrial	12	6	6	14.7783	15.8674	-1.08914	-8.54073	6.61031e-06	9.22488e-05	TRUE	TRUE	Synoviocyte
Chondrocytes vs synoviocytes	Q8IZ07	AN13A_HUMAN	AN13A	ANKRD13A	Ankyrin repeat domain-containing protein 13A	10	6	6	13.2606	14.0638	-0.803214	-7.12308	3.20589e-05	0.000280815	TRUE	FALSE
Chondrocytes vs synoviocytes	Q8IZ21-3	PHAR4_HUMAN	PHAR4	PHACTR4	Isoform 3 of Phosphatase and actin regulator 4	4	5	4	12.7474	12.4329	0.31446	1.32768	0.225943	0.312829	TRUE	FALSE
Chondrocytes vs synoviocytes	Q8IZ52	CHSS2_HUMAN	CHSS2	CHPF	Chondroitin sulfate synthase 2	13	6	6	15.4832	13.0697	2.41349	9.53505	2.45486e-06	4.78231e-05	TRUE	TRUE	Chondrocyte
Chondrocytes vs synoviocytes	Q8IZ69-2;Q8IZ69	TRM2A_HUMAN	TRM2A	TRMT2A	tRNA (uracil-5-)-methyltransferase homolog A	3	6	6	13.5694	13.1434	0.426021	3.14871	0.0103557	0.0250448	TRUE	FALSE
Chondrocytes vs synoviocytes	Q8IZ73	RUSD2_HUMAN	RUSD2	RPUSD2	Pseudouridylate synthase RPUSD2	3	6	4	16.454	15.992	0.461964	1.54252	0.161521	0.238393	TRUE	FALSE
Chondrocytes vs synoviocytes	Q8IZ81	ELMD2_HUMAN	ELMD2	ELMOD2	ELMO domain-containing protein 2	14	6	6	16.4835	16.7731	-0.289609	-1.98126	0.0757137	0.12849	TRUE	FALSE
Chondrocytes vs synoviocytes	Q8IZ83;Q8IZ83-3	A16A1_HUMAN	A16A1	ALDH16A1	Aldehyde dehydrogenase family 16 member A1	17	6	6	16.6726	17.3283	-0.655703	-3.91743	0.00287835	0.00887018	TRUE	FALSE
Chondrocytes vs synoviocytes	Q8IZA0;Q8IZA0-3;Q8IZA0-2	K319L_HUMAN	K319L	KIAA0319L	Dyslexia-associated protein KIAA0319-like protein	3	6	6	13.0254	12.6886	0.336869	1.67038	0.1258	0.194361	TRUE	FALSE
Chondrocytes vs synoviocytes	Q8IZD4	DCP1B_HUMAN	DCP1B	DCP1B	mRNA-decapping enzyme 1B	4	5	6	13.1603	13.3523	-0.191977	-1.18661	0.265758	0.357363	TRUE	FALSE
Chondrocytes vs synoviocytes	Q8IZE3-2	PACE1_HUMAN	PACE1	SCYL3	Isoform 2 of Protein-associating with the carboxyl-terminal domain of ezrin	4	6	6	14.8056	13.6131	1.19246	6.55251	6.45243e-05	0.000470301	TRUE	TRUE	Chondrocyte
Chondrocytes vs synoviocytes	Q8IZH2;Q8IZH2-2	XRN1_HUMAN	XRN1	XRN1	5'-3' exoribonuclease 1	30	6	6	15.3112	15.1609	0.150308	1.5816	0.144823	0.217964	TRUE	FALSE
Chondrocytes vs synoviocytes	Q8IZJ1;Q8IZJ1-2	UNC5B_HUMAN	UNC5B	UNC5B	Netrin receptor UNC5B	3	6	3	13.6722	12.8133	0.858888	3.05218	0.0185262	0.040407	TRUE	FALSE
Chondrocytes vs synoviocytes	Q8IZJ3;Q8IZJ3-2	CPMD8_HUMAN	CPMD8	CPAMD8	C3 and PZP-like alpha-2-macroglobulin domain-containing protein 8	3	5	0	13.7191						TRUE	FALSE
Chondrocytes vs synoviocytes	Q8IZK6;Q8IZK6-2	MCLN2_HUMAN	MCLN2	MCOLN2	Mucolipin-2	5	6	0	13.2219						TRUE	FALSE
Chondrocytes vs synoviocytes	Q8IZL8	PELP1_HUMAN	PELP1	PELP1	Proline-, glutamic acid- and leucine-rich protein 1	14	6	6	15.9939	15.9466	0.047309	0.602762	0.560087	0.644579	TRUE	FALSE
Chondrocytes vs synoviocytes	Q8IZP0;Q8IZP0-10;Q8IZP0-2;Q8IZP0-3;Q8IZP0-4;Q8IZP0-5;Q8IZP0-6;Q8IZP0-7;Q8IZP0-8;Q8IZP0-9	ABI1_HUMAN	ABI1	ABI1	Abl interactor 1	14	6	6	17.253	16.8062	0.446818	4.58074	0.00100948	0.00389825	TRUE	FALSE
Chondrocytes vs synoviocytes	Q8IZP9-6;Q8IZP9;Q8IZP9-2;Q8IZP9-3;Q8IZP9-4;Q8IZP9-5;Q8IZP9-7;Q8IZP9-8	AGRG2_HUMAN	AGRG2	ADGRG2	Adhesion G-protein coupled receptor G2	4	6	4	15.3732	15.2397	0.133497	0.528068	0.611782	0.690096	TRUE	FALSE
Chondrocytes vs synoviocytes	Q8IZQ1	WDFY3_HUMAN	WDFY3	WDFY3	WD repeat and FYVE domain-containing protein 3	45	6	6	13.9574	14.464	-0.506631	-3.10306	0.0111922	0.0266333	TRUE	FALSE
Chondrocytes vs synoviocytes	Q8IZQ5	SELH_HUMAN	SELH	SELENOH	Selenoprotein H	4	6	6	14.7452	15.383	-0.637762	-2.40796	0.0368113	0.0708569	TRUE	FALSE
Chondrocytes vs synoviocytes	Q8IZV5	RDH10_HUMAN	RDH10	RDH10	Retinol dehydrogenase 10	5	6	6	14.5873	13.0864	1.50089	5.18482	0.000410202	0.00190868	TRUE	TRUE	Chondrocyte
Chondrocytes vs synoviocytes	Q8N0U4	F185A_HUMAN	F185A	FAM185A	Protein FAM185A	4	2	6	11.415	13.1162	-1.70129	-3.69883	0.0101024	0.0245793	TRUE	FALSE
Chondrocytes vs synoviocytes	Q8N0U8	VKORL_HUMAN	VKORL	VKORC1L1	Vitamin K epoxide reductase complex subunit 1-like protein 1	4	6	6	15.5773	16.0435	-0.466178	-1.57241	0.146931	0.220665	TRUE	FALSE
Chondrocytes vs synoviocytes	Q8N0W3;Q8N0W3-2	FCSK_HUMAN	FCSK	FCSK	L-fucose kinase	15	6	6	14.7081	14.23	0.478089	3.10623	0.0111319	0.0265481	TRUE	FALSE
Chondrocytes vs synoviocytes	Q8N0X4	CLYBL_HUMAN	CLYBL	CLYBL	Citramalyl-CoA lyase, mitochondrial	14	6	6	14.0467	16.0902	-2.04348	-6.87831	4.30682e-05	0.0003483	TRUE	TRUE	Synoviocyte
Chondrocytes vs synoviocytes	Q8N0X7	SPART_HUMAN	SPART	SPART	Spartin	11	6	6	15.208	14.8246	0.383454	2.27121	0.0464748	0.0855714	TRUE	FALSE
Chondrocytes vs synoviocytes	Q8N0Z3	SPICE_HUMAN	SPICE	SPICE1	Spindle and centriole-associated protein 1	4	5	5	13.642	14.2299	-0.587913	-2.22792	0.0564802	0.100621	TRUE	FALSE
Chondrocytes vs synoviocytes	Q8N0Z6	TTC5_HUMAN	TTC5	TTC5	Tetratricopeptide repeat protein 5	7	5	5	16.1774	16.0142	0.163218	0.865891	0.411764	0.506843	TRUE	FALSE
Chondrocytes vs synoviocytes	Q8N0Z8	PUSL1_HUMAN	PUSL1	PUSL1	tRNA pseudouridine synthase-like 1	2	0	5		13.4408					TRUE	FALSE
Chondrocytes vs synoviocytes	Q8N108-17;Q8N108;Q8N108-12;Q8N108-13	MIER1_HUMAN	MIER1	MIER1	Mesoderm induction early response protein 1	8	6	6	13.9937	14.266	-0.272249	-1.97299	0.0767621	0.129975	TRUE	FALSE
Chondrocytes vs synoviocytes	Q8N118	CP4X1_HUMAN	CP4X1	CYP4X1	Cytochrome P450 4X1	6	6	6	13.637	13.8402	-0.203212	-0.481888	0.640258	0.714506	TRUE	FALSE
Chondrocytes vs synoviocytes	Q8N122	RPTOR_HUMAN	RPTOR	RPTOR	Regulatory-associated protein of mTOR	22	6	6	14.3356	14.6114	-0.275819	-2.93207	0.0149876	0.033906	TRUE	FALSE
Chondrocytes vs synoviocytes	Q8N128	F177A_HUMAN	F177A	FAM177A1	Protein FAM177A1	7	6	6	15.0869	14.1013	0.985604	5.65306	0.000211557	0.00115741	TRUE	FALSE
Chondrocytes vs synoviocytes	Q8N129	CNPY4_HUMAN	CNPY4	CNPY4	Protein canopy homolog 4	6	6	6	15.5009	15.0958	0.405182	1.85309	0.0935699	0.152529	TRUE	FALSE
Chondrocytes vs synoviocytes	Q8N137-2;Q8N137;Q8N137-3;Q8N137-5	CNTRB_HUMAN	CNTRB	CNTROB	Centrobin	6	5	6	13.0395	12.7059	0.333631	1.5799	0.148587	0.222702	TRUE	FALSE
Chondrocytes vs synoviocytes	Q8N138;Q8N138-4	ORML3_HUMAN	ORML3	ORMDL3	ORM1-like protein 3	8	6	6	16.8481	15.9287	0.919353	4.43044	0.00127326	0.00470769	TRUE	FALSE
Chondrocytes vs synoviocytes	Q8N139	ABCA6_HUMAN	ABCA6	ABCA6	ATP-binding cassette sub-family A member 6	25	1	6	13.2386	14.5732	-1.33462				TRUE	FALSE
Chondrocytes vs synoviocytes	Q8N142	PURA1_HUMAN	PURA1	ADSS1	Adenylosuccinate synthetase isozyme 1	21	6	6	18.7428	15.2134	3.52941	15.5282	2.50607e-08	3.44134e-06	TRUE	TRUE	Chondrocyte
Chondrocytes vs synoviocytes	Q8N163	CCAR2_HUMAN	CCAR2	CCAR2	Cell cycle and apoptosis regulator protein 2	25	6	6	17.7504	18.1766	-0.426176	-2.68904	0.022737	0.0476971	TRUE	FALSE
Chondrocytes vs synoviocytes	Q8N183	NDUF2_HUMAN	NDUF2	NDUFAF2	NADH dehydrogenase [ubiquinone] 1 alpha subcomplex assembly factor 2	8	6	6	16.8012	16.8496	-0.0484094	-0.409933	0.690499	0.759213	TRUE	FALSE
Chondrocytes vs synoviocytes	Q8N1B4	VPS52_HUMAN	VPS52	VPS52	Vacuolar protein sorting-associated protein 52 homolog	26	6	6	14.8158	15.3078	-0.491977	-4.57711	0.00101512	0.00391783	TRUE	FALSE
Chondrocytes vs synoviocytes	Q8N1F7	NUP93_HUMAN	NUP93	NUP93	Nuclear pore complex protein Nup93	36	6	6	18.4621	18.3609	0.101137	1.2774	0.23032	0.317929	TRUE	FALSE
Chondrocytes vs synoviocytes	Q8N1F8	S11IP_HUMAN	S11IP	STK11IP	Serine/threonine-protein kinase 11-interacting protein	16	6	6	13.3425	14.5166	-1.17408	-8.00641	1.16926e-05	0.000134926	TRUE	TRUE	Synoviocyte
Chondrocytes vs synoviocytes	Q8N1G0;Q8N1G0-2	ZN687_HUMAN	ZN687	ZNF687	Zinc finger protein 687	5	6	6	15.2479	15.3659	-0.117984	-0.591205	0.567506	0.652024	TRUE	FALSE
Chondrocytes vs synoviocytes	Q8N1G2	CMTR1_HUMAN	CMTR1	CMTR1	Cap-specific mRNA (nucleoside-2'-O-)-methyltransferase 1	28	6	6	15.3895	15.5678	-0.178311	-3.36031	0.0072385	0.0188113	TRUE	FALSE
Chondrocytes vs synoviocytes	Q8N1G4	LRC47_HUMAN	LRC47	LRRC47	Leucine-rich repeat-containing protein 47	23	6	6	17.0845	16.8806	0.203915	1.17064	0.268884	0.361001	TRUE	FALSE
Chondrocytes vs synoviocytes	Q8N1I0	DOCK4_HUMAN	DOCK4	DOCK4	Dedicator of cytokinesis protein 4	48	1	6	12.3519	15.0291	-2.67713				TRUE	FALSE
Chondrocytes vs synoviocytes	Q8N1Q1	CAH13_HUMAN	CAH13	CA13	Carbonic anhydrase 13	2	6	3	11.9183	11.6553	0.263016	0.838966	0.429205	0.523246	TRUE	FALSE
Chondrocytes vs synoviocytes	Q8N1S5;Q8N1S5-2	S39AB_HUMAN	S39AB	SLC39A11	Zinc transporter ZIP11	5	6	6	14.1525	14.2922	-0.139646	-0.659386	0.524541	0.612974	TRUE	FALSE
Chondrocytes vs synoviocytes	Q8N201	INT1_HUMAN	INT1	INTS1	Integrator complex subunit 1	31	6	6	14.856	14.9271	-0.0711273	-0.801958	0.441218	0.534286	TRUE	FALSE
Chondrocytes vs synoviocytes	Q8N257	H2B3B_HUMAN	H2B3B	H2BC26	Histone H2B type 3-B	11	6	6	25.4715	24.7726	0.6989	2.80953	0.0184897	0.0403529	TRUE	FALSE
Chondrocytes vs synoviocytes	Q8N264;Q8N264-3	RHG24_HUMAN	RHG24	ARHGAP24	Rho GTPase-activating protein 24	10	5	6	14.1389	13.412	0.726904	2.69412	0.0246297	0.0511981	TRUE	FALSE
Chondrocytes vs synoviocytes	Q8N283	ANR35_HUMAN	ANR35	ANKRD35	Ankyrin repeat domain-containing protein 35	5	4	6	13.0322	13.5206	-0.488421	-1.88772	0.0957615	0.155392	TRUE	FALSE
Chondrocytes vs synoviocytes	Q8N2F6;Q8N2F6-3	ARM10_HUMAN	ARM10	ARMC10	Armadillo repeat-containing protein 10	9	6	6	17.0221	17.4317	-0.409535	-3.14279	0.0104604	0.0252625	TRUE	FALSE
Chondrocytes vs synoviocytes	Q8N2G6	ZCH24_HUMAN	ZCH24	ZCCHC24	Zinc finger CCHC domain-containing protein 24	2	1	4	13.1391	13.3372	-0.198084				FALSE	FALSE
Chondrocytes vs synoviocytes	Q8N2G8;Q8N2G8-3	GHDC_HUMAN	GHDC	GHDC	GH3 domain-containing protein	16	6	6	16.1167	16.3018	-0.185107	-0.886642	0.396094	0.492266	TRUE	FALSE
Chondrocytes vs synoviocytes	Q8N2H3	PYRD2_HUMAN	PYRD2	PYROXD2	Pyridine nucleotide-disulfide oxidoreductase domain-containing protein 2	7	1	2	13.2557	13.7612	-0.505578				FALSE	FALSE
Chondrocytes vs synoviocytes	Q8N2K0;Q8N2K0-2	ABD12_HUMAN	ABD12	ABHD12	Lysophosphatidylserine lipase ABHD12	16	6	6	15.6646	16.5634	-0.898862	-2.57848	0.0274881	0.055921	TRUE	FALSE
Chondrocytes vs synoviocytes	Q8N2K1-3;Q8N2K1;Q8N2K1-2	UB2J2_HUMAN	UB2J2	UBE2J2	Ubiquitin-conjugating enzyme E2 J2	3	6	5	13.1833	12.8215	0.361799	1.17993	0.268273	0.360251	TRUE	FALSE
Chondrocytes vs synoviocytes	Q8N2M8;Q8N2M8-3	CLASR_HUMAN	CLASR	CLASRP	CLK4-associating serine/arginine rich protein	2	6	6	13.0554	12.8349	0.220492	1.04122	0.322291	0.417834	TRUE	FALSE
Chondrocytes vs synoviocytes	Q8N2U9	S66A2_HUMAN	S66A2	SLC66A2	Solute carrier family 66 member 2	3	6	6	15.0133	15.68	-0.666686	-2.02292	0.070635	0.121379	TRUE	FALSE
Chondrocytes vs synoviocytes	Q8N335	GPD1L_HUMAN	GPD1L	GPD1L	Glycerol-3-phosphate dehydrogenase 1-like protein	10	4	6	12.9659	14.8499	-1.88404	-8.19864	3.65853e-05	0.000308973	TRUE	TRUE	Synoviocyte
Chondrocytes vs synoviocytes	Q8N357	S35F6_HUMAN	S35F6	SLC35F6	Solute carrier family 35 member F6	2	6	6	16.0972	16.6469	-0.549674	-2.54442	0.0291416	0.0586076	TRUE	FALSE
Chondrocytes vs synoviocytes	Q8N370;Q8N370-3;Q8N370-2	LAT4_HUMAN	LAT4	SLC43A2	Large neutral amino acids transporter small subunit 4	7	2	5	13.7575	15.5095	-1.75209	-4.04221	0.00990111	0.0242012	TRUE	FALSE
Chondrocytes vs synoviocytes	Q8N386	LRC25_HUMAN	LRC25	LRRC25	Leucine-rich repeat-containing protein 25	5	0	6		13.5119					TRUE	FALSE
Chondrocytes vs synoviocytes	Q8N392	RHG18_HUMAN	RHG18	ARHGAP18	Rho GTPase-activating protein 18	26	1	6	16.6307	17.4631	-0.832419				TRUE	FALSE
Chondrocytes vs synoviocytes	Q8N3C0	ASCC3_HUMAN	ASCC3	ASCC3	Activating signal cointegrator 1 complex subunit 3	60	6	6	15.5434	15.783	-0.23957	-2.16878	0.0552836	0.0988225	TRUE	FALSE
Chondrocytes vs synoviocytes	Q8N3D4	EH1L1_HUMAN	EH1L1	EHBP1L1	EH domain-binding protein 1-like protein 1	41	6	6	16.3658	17.1989	-0.833116	-4.08692	0.00218994	0.00715302	TRUE	FALSE
Chondrocytes vs synoviocytes	Q8N3E9	PLCD3_HUMAN	PLCD3	PLCD3	1-phosphatidylinositol 4,5-bisphosphate phosphodiesterase delta-3	17	6	6	15.4277	14.457	0.97067	3.83253	0.00330518	0.00993144	TRUE	FALSE
Chondrocytes vs synoviocytes	Q8N3F8	MILK1_HUMAN	MILK1	MICALL1	MICAL-like protein 1	4	6	6	13.2363	13.0814	0.154846	0.548625	0.595298	0.676484	TRUE	FALSE
Chondrocytes vs synoviocytes	Q8N3I7	BBS5_HUMAN	BBS5	BBS5	BBSome complex member BBS5	8	6	6	14.1533	13.8862	0.26707	1.46558	0.173486	0.25215	TRUE	FALSE
Chondrocytes vs synoviocytes	Q8N3J5	PPM1K_HUMAN	PPM1K	PPM1K	Protein phosphatase Mn(2+)-dependent 1K	2	5	6	13.1131	13.4807	-0.367567	-1.28403	0.2312	0.318758	TRUE	FALSE
Chondrocytes vs synoviocytes	Q8N3P4;Q8N3P4-3	VPS8_HUMAN	VPS8	VPS8	Vacuolar protein sorting-associated protein 8 homolog	33	6	6	14.7124	15.3477	-0.635314	-4.27081	0.00163491	0.0057039	TRUE	FALSE
Chondrocytes vs synoviocytes	Q8N3R9;Q8N3R9-2	PALS1_HUMAN	PALS1	PALS1	Protein PALS1	7	6	6	13.8614	13.6096	0.251808	2.19747	0.0526659	0.094984	TRUE	FALSE
Chondrocytes vs synoviocytes	Q8N3T1	GLT15_HUMAN	GLT15	GALNT15	Polypeptide N-acetylgalactosaminyltransferase 15	15	6	6	15.6185	13.2397	2.37883	7.19356	2.94852e-05	0.000264289	TRUE	TRUE	Chondrocyte
Chondrocytes vs synoviocytes	Q8N3U4	STAG2_HUMAN	STAG2	STAG2	Cohesin subunit SA-2	37	6	6	16.4174	16.1394	0.277998	3.6536	0.00443583	0.0126245	TRUE	FALSE
Chondrocytes vs synoviocytes	Q8N3V7	SYNPO_HUMAN	SYNPO	SYNPO	Synaptopodin	24	6	6	17.7315	16.7694	0.962063	5.11126	0.00045647	0.00207558	TRUE	FALSE
Chondrocytes vs synoviocytes	Q8N3V7-2	SYNPO_HUMAN	SYNPO	SYNPO	Isoform 2 of Synaptopodin	4	6	6	15.3653	14.6621	0.70327	2.98514	0.0136869	0.0313981	TRUE	FALSE
Chondrocytes vs synoviocytes	Q8N3X1;Q8N3X1-2	FNBP4_HUMAN	FNBP4	FNBP4	Formin-binding protein 4	6	6	5	14.7982	14.5757	0.222577	1.17199	0.271291	0.363592	TRUE	FALSE
Chondrocytes vs synoviocytes	Q8N3Y1;Q8N3Y1-2	FBXW8_HUMAN	FBXW8	FBXW8	F-box/WD repeat-containing protein 8	6	6	6	13.811	13.0487	0.762346	3.70553	0.00407117	0.0117658	TRUE	FALSE
Chondrocytes vs synoviocytes	Q8N423;Q8N423-1;Q8N423-4	LIRB2_HUMAN	LIRB2	LILRB2	Leukocyte immunoglobulin-like receptor subfamily B member 2	7	0	6		14.1961					TRUE	FALSE
Chondrocytes vs synoviocytes	Q8N428;Q8N428-2	GLT16_HUMAN	GLT16	GALNT16	Polypeptide N-acetylgalactosaminyltransferase 16	11	6	6	15.7978	14.3802	1.41769	3.79409	0.00351973	0.0104798	TRUE	FALSE
Chondrocytes vs synoviocytes	Q8N442	GUF1_HUMAN	GUF1	GUF1	Translation factor GUF1, mitochondrial	14	6	6	11.9874	13.83	-1.84257	-7.15053	3.10285e-05	0.000274538	TRUE	TRUE	Synoviocyte
Chondrocytes vs synoviocytes	Q8N465	D2HDH_HUMAN	D2HDH	D2HGDH	D-2-hydroxyglutarate dehydrogenase, mitochondrial	10	6	6	13.7452	14.6422	-0.896952	-7.24483	2.77536e-05	0.000252727	TRUE	FALSE
Chondrocytes vs synoviocytes	Q8N488	RYBP_HUMAN	RYBP	RYBP	RING1 and YY1-binding protein	3	6	5	14.1595	13.5167	0.642829	3.17828	0.0112158	0.0266555	TRUE	FALSE
Chondrocytes vs synoviocytes	Q8N490-2	PNKD_HUMAN	PNKD	PNKD	Isoform 2 of Probable thioesterase PNKD	2	2	6	13.0344	13.7333	-0.698902	-1.91629	0.103799	0.16605	TRUE	FALSE
Chondrocytes vs synoviocytes	Q8N490-3	PNKD_HUMAN	PNKD	PNKD	Isoform 3 of Probable thioesterase PNKD	3	2	6	12.1058	13.6409	-1.53506	-1.8343	0.116294	0.182425	TRUE	FALSE
Chondrocytes vs synoviocytes	Q8N4A0	GALT4_HUMAN	GALT4	GALNT4	Polypeptide N-acetylgalactosaminyltransferase 4	13	6	6	15.2718	14.0006	1.27126	6.25135	9.48859e-05	0.000632511	TRUE	TRUE	Chondrocyte
Chondrocytes vs synoviocytes	Q8N4C6-5	NIN_HUMAN	NIN	NIN	Isoform 5 of Ninein	3	1	3	11.7464	11.903	-0.156573				FALSE	FALSE
Chondrocytes vs synoviocytes	Q8N4C8;Q8N4C8-3;Q8N4C8-2	MINK1_HUMAN	MINK1	MINK1	Misshapen-like kinase 1	9	6	6	13.7813	13.8044	-0.0231008	-0.224366	0.82699	0.873287	TRUE	FALSE
Chondrocytes vs synoviocytes	Q8N4H5	TOM5_HUMAN	TOM5	TOMM5	Mitochondrial import receptor subunit TOM5 homolog	5	6	6	15.0805	15.7565	-0.675973	-2.70563	0.0220988	0.0467439	TRUE	FALSE
Chondrocytes vs synoviocytes	Q8N4L2	PP4P2_HUMAN	PP4P2	PIP4P2	Type 2 phosphatidylinositol 4,5-bisphosphate 4-phosphatase	4	6	6	14.31	14.1546	0.155357	0.767081	0.46076	0.552686	TRUE	FALSE
Chondrocytes vs synoviocytes	Q8N4N3	KLH36_HUMAN	KLH36	KLHL36	Kelch-like protein 36	4	3	6	12.9072	13.5947	-0.687527	-2.30657	0.0544612	0.0976574	TRUE	FALSE
Chondrocytes vs synoviocytes	Q8N4Q0	PTGR3_HUMAN	PTGR3	PTGR3	Prostaglandin reductase 3	9	6	6	14.4114	14.9614	-0.550023	-2.45158	0.0341654	0.0666608	TRUE	FALSE
Chondrocytes vs synoviocytes	Q8N4T8	CBR4_HUMAN	CBR4	CBR4	3-oxoacyl-[acyl-carrier-protein] reductase	5	6	6	13.4501	14.6954	-1.24527	-4.54406	0.00106801	0.00408067	TRUE	TRUE	Synoviocyte
Chondrocytes vs synoviocytes	Q8N4V1	EMC5_HUMAN	EMC5	MMGT1	ER membrane protein complex subunit 5	5	6	6	16.9812	16.7647	0.216522	1.55917	0.150015	0.224597	TRUE	FALSE
Chondrocytes vs synoviocytes	Q8N4X5-2;Q8N4X5-4;Q8N4X5	AF1L2_HUMAN	AF1L2	AFAP1L2	Actin filament-associated protein 1-like 2	7	5	6	13.5172	13.3775	0.139718	0.396298	0.701117	0.768375	TRUE	FALSE
Chondrocytes vs synoviocytes	Q8N4Z0	RAB42_HUMAN	RAB42	RAB42	Ras-related protein Rab-42	3	1	6	11.7198	13.5332	-1.8134				TRUE	FALSE
Chondrocytes vs synoviocytes	Q8N511	VMA12_HUMAN	VMA12	VMA12	Vacuolar ATPase assembly protein VMA12	2	2	5	14.6122	14.3079	0.304355	1.19442	0.285881	0.379516	TRUE	FALSE
Chondrocytes vs synoviocytes	Q8N543	OGFD1_HUMAN	OGFD1	OGFOD1	Prolyl 3-hydroxylase OGFOD1	3	5	6	13.5366	12.7543	0.782313	5.3847	0.000441769	0.00201943	TRUE	FALSE
Chondrocytes vs synoviocytes	Q8N556;Q8N556-2	AFAP1_HUMAN	AFAP1	AFAP1	Actin filament-associated protein 1	7	6	6	13.9014	14.1219	-0.220546	-0.954981	0.362102	0.458369	TRUE	FALSE
Chondrocytes vs synoviocytes	Q8N565;Q8N565-2	MREG_HUMAN	MREG	MREG	Melanoregulin	2	4	1	11.9306	11.0187	0.911837				FALSE	FALSE
Chondrocytes vs synoviocytes	Q8N573-2	OXR1_HUMAN	OXR1	OXR1	Isoform 2 of Oxidation resistance protein 1	17	6	6	14.061	14.32	-0.259041	-2.07967	0.0642333	0.111947	TRUE	FALSE
Chondrocytes vs synoviocytes	Q8N5A5-2;Q8N5A5;Q8N5A5-3	ZGPAT_HUMAN	ZGPAT	ZGPAT	Zinc finger CCCH-type with G patch domain-containing protein	7	6	6	13.1204	13.1831	-0.0626524	-0.462181	0.653844	0.727246	TRUE	FALSE
Chondrocytes vs synoviocytes	Q8N5B7	CERS5_HUMAN	CERS5	CERS5	Ceramide synthase 5	3	6	6	14.4305	14.184	0.246442	1.25998	0.236288	0.324211	TRUE	FALSE
Chondrocytes vs synoviocytes	Q8N5C1	CAHM5_HUMAN	CAHM5	CALHM5	Calcium homeostasis modulator protein 5	5	0	6		13.7149					TRUE	FALSE
Chondrocytes vs synoviocytes	Q8N5C6	SRBD1_HUMAN	SRBD1	SRBD1	S1 RNA-binding domain-containing protein 1	22	6	6	14.6176	14.9857	-0.36804	-2.65157	0.0242475	0.0505415	TRUE	FALSE
Chondrocytes vs synoviocytes	Q8N5C8;Q8N5C8-2	TAB3_HUMAN	TAB3	TAB3	TGF-beta-activated kinase 1 and MAP3K7-binding protein 3	2	5	5	12.4544	12.2073	0.24701	0.781	0.457289	0.549098	TRUE	FALSE
Chondrocytes vs synoviocytes	Q8N5D0;Q8N5D0-4	WDTC1_HUMAN	WDTC1	WDTC1	WD and tetratricopeptide repeats protein 1	2	4	5	12.66	13.06	-0.399935	-1.68543	0.135772	0.206928	TRUE	FALSE
Chondrocytes vs synoviocytes	Q8N5F7	NKAP_HUMAN	NKAP	NKAP	NF-kappa-B-activating protein	3	6	6	13.2691	13.0103	0.258852	1.3564	0.204804	0.288931	TRUE	FALSE
Chondrocytes vs synoviocytes	Q8N5G0;Q8N5G0-2	SIM20_HUMAN	SIM20	SMIM20	Small integral membrane protein 20	4	6	6	15.1331	16.054	-0.920884	-5.69717	0.00019908	0.00110589	TRUE	FALSE
Chondrocytes vs synoviocytes	Q8N5G2	MACOI_HUMAN	MACOI	MACO1	Macoilin	7	6	6	13.8038	13.7201	0.0836686	0.866165	0.406701	0.501563	TRUE	FALSE
Chondrocytes vs synoviocytes	Q8N5H3;Q8N5H3-1	LRA25_HUMAN	LRA25	FAM89B	Leucine repeat adapter protein 25	3	6	6	12.9277	13.3654	-0.437722	-1.45289	0.176903	0.256194	TRUE	FALSE
Chondrocytes vs synoviocytes	Q8N5I2	ARRD1_HUMAN	ARRD1	ARRDC1	Arrestin domain-containing protein 1	8	6	6	12.6538	13.6575	-1.0037	-4.15984	0.00194924	0.00650862	TRUE	TRUE	Synoviocyte
Chondrocytes vs synoviocytes	Q8N5I4	DHRSX_HUMAN	DHRSX	DHRSX	Polyprenol dehydrogenase	11	6	6	16.2377	16.1135	0.124107	0.443215	0.667045	0.739414	TRUE	FALSE
Chondrocytes vs synoviocytes	Q8N5J2	MINY1_HUMAN	MINY1	MINDY1	Ubiquitin carboxyl-terminal hydrolase MINDY-1	4	6	6	13.5925	13.5285	0.0640615	0.28018	0.78505	0.837761	TRUE	FALSE
Chondrocytes vs synoviocytes	Q8N5K1	CISD2_HUMAN	CISD2	CISD2	CDGSH iron-sulfur domain-containing protein 2	3	6	6	15.2315	15.7156	-0.484087	-1.64648	0.130688	0.200559	TRUE	FALSE
Chondrocytes vs synoviocytes	Q8N5M1	ATPF2_HUMAN	ATPF2	ATPAF2	ATP synthase mitochondrial F1 complex assembly factor 2	6	6	6	13.0642	14.2795	-1.21525	-5.00756	0.000531378	0.00232978	TRUE	TRUE	Synoviocyte
Chondrocytes vs synoviocytes	Q8N5M4	TTC9C_HUMAN	TTC9C	TTC9C	Tetratricopeptide repeat protein 9C	3	6	5	14.5199	14.0501	0.469732	3.64229	0.00538165	0.0147448	TRUE	FALSE
Chondrocytes vs synoviocytes	Q8N5M9	JAGN1_HUMAN	JAGN1	JAGN1	Protein jagunal homolog 1	4	6	6	17.5595	17.0384	0.521064	2.6262	0.025327	0.0523563	TRUE	FALSE
Chondrocytes vs synoviocytes	Q8N5N7	RM50_HUMAN	RM50	MRPL50	Large ribosomal subunit protein mL50	5	6	6	14.8736	16.1502	-1.2766	-7.93275	1.26776e-05	0.000141998	TRUE	TRUE	Synoviocyte
Chondrocytes vs synoviocytes	Q8N5V2;Q8N5V2-3	NGEF_HUMAN	NGEF	NGEF	Ephexin-1	17	6	5	15.5001	12.9803	2.51987	8.00288	2.20713e-05	0.000214648	TRUE	TRUE	Chondrocyte
Chondrocytes vs synoviocytes	Q8N5Y8;Q8N5Y8-3	PAR16_HUMAN	PAR16	PARP16	Protein mono-ADP-ribosyltransferase PARP16	3	6	6	13.1856	12.8701	0.315541	1.64909	0.130146	0.199861	TRUE	FALSE
Chondrocytes vs synoviocytes	Q8N5Z5;Q8N5Z5-2	KCD17_HUMAN	KCD17	KCTD17	BTB/POZ domain-containing protein KCTD17	2	0	5		12.692					TRUE	FALSE
Chondrocytes vs synoviocytes	Q8N612;Q8N612-2	FHI1B_HUMAN	FHI1B	FHIP1B	FHF complex subunit HOOK-interacting protein 1B	6	6	6	14.117	14.1761	-0.0591191	-0.402227	0.69598	0.763842	TRUE	FALSE
Chondrocytes vs synoviocytes	Q8N653	LZTR1_HUMAN	LZTR1	LZTR1	Leucine-zipper-like transcriptional regulator 1	6	6	6	12.6086	12.5473	0.0612592	0.429743	0.676495	0.747883	TRUE	FALSE
Chondrocytes vs synoviocytes	Q8N668	COMD1_HUMAN	COMD1	COMMD1	COMM domain-containing protein 1	8	6	6	15.2412	15.7857	-0.544426	-3.25166	0.00869599	0.0218386	TRUE	FALSE
Chondrocytes vs synoviocytes	Q8N684;Q8N684-2;Q8N684-3	CPSF7_HUMAN	CPSF7	CPSF7	Cleavage and polyadenylation specificity factor subunit 7	14	6	6	17.1134	16.7195	0.393886	4.77708	0.000749016	0.00307765	TRUE	FALSE
Chondrocytes vs synoviocytes	Q8N697	S15A4_HUMAN	S15A4	SLC15A4	Solute carrier family 15 member 4	4	6	6	14.8873	14.5725	0.314864	1.2369	0.244382	0.332659	TRUE	FALSE
Chondrocytes vs synoviocytes	Q8N699	MYCT1_HUMAN	MYCT1	MYCT1	Myc target protein 1	3	0	6		14.6919					TRUE	FALSE
Chondrocytes vs synoviocytes	Q8N6D5	ANR29_HUMAN	ANR29	ANKRD29	Ankyrin repeat domain-containing protein 29	4	0	4		13.1026					FALSE	FALSE
Chondrocytes vs synoviocytes	Q8N6G5	CGAT2_HUMAN	CGAT2	CSGALNACT2	Chondroitin sulfate N-acetylgalactosaminyltransferase 2	9	6	6	14.7993	13.864	0.935239	5.62002	0.000221451	0.00119535	TRUE	FALSE
Chondrocytes vs synoviocytes	Q8N6H7	ARFG2_HUMAN	ARFG2	ARFGAP2	ADP-ribosylation factor GTPase-activating protein 2	14	6	6	15.0206	15.1996	-0.179015	-0.860099	0.409881	0.504887	TRUE	FALSE
Chondrocytes vs synoviocytes	Q8N6L1	KTAP2_HUMAN	KTAP2	KRTCAP2	Dolichyl-diphosphooligosaccharide--protein glycosyltransferase subunit KCP2	3	6	6	18.5534	18.215	0.338341	3.15157	0.0103054	0.024976	TRUE	FALSE
Chondrocytes vs synoviocytes	Q8N6M0	OTU6B_HUMAN	OTU6B	OTUD6B	Deubiquitinase OTUD6B	3	6	6	13.5529	14.0272	-0.474381	-2.44162	0.0347526	0.0676145	TRUE	FALSE
Chondrocytes vs synoviocytes	Q8N6M3	FITM2_HUMAN	FITM2	FITM2	Acyl-coenzyme A diphosphatase FITM2	5	6	6	16.7304	15.8162	0.914181	2.88518	0.0162408	0.0363104	TRUE	FALSE
Chondrocytes vs synoviocytes	Q8N6R0	EFNMT_HUMAN	EFNMT	METTL13	eEF1A lysine and N-terminal methyltransferase	11	6	6	13.6556	13.8808	-0.225156	-2.41492	0.0363759	0.0702374	TRUE	FALSE
Chondrocytes vs synoviocytes	Q8N6S5	AR6P6_HUMAN	AR6P6	ARL6IP6	ADP-ribosylation factor-like protein 6-interacting protein 6	4	6	6	15.898	17.1717	-1.27367	-4.74794	0.000782667	0.00319093	TRUE	TRUE	Synoviocyte
Chondrocytes vs synoviocytes	Q8N6T3	ARFG1_HUMAN	ARFG1	ARFGAP1	ADP-ribosylation factor GTPase-activating protein 1	14	6	6	16.2534	15.3009	0.952481	6.82639	4.58935e-05	0.000366828	TRUE	FALSE
Chondrocytes vs synoviocytes	Q8N6T7;Q8N6T7-2	SIR6_HUMAN	SIR6	SIRT6	NAD-dependent protein deacylase sirtuin-6	5	6	6	12.6838	13.1327	-0.448937	-1.99706	0.0737478	0.125755	TRUE	FALSE
Chondrocytes vs synoviocytes	Q8N766;Q8N766-2	EMC1_HUMAN	EMC1	EMC1	ER membrane protein complex subunit 1	39	6	6	17.2247	17.1777	0.0470091	0.340574	0.740471	0.800011	TRUE	FALSE
Chondrocytes vs synoviocytes	Q8N7H5;Q8N7H5-3	PAF1_HUMAN	PAF1	PAF1	RNA polymerase II-associated factor 1 homolog	17	6	6	15.5771	15.0828	0.494341	4.21119	0.00179654	0.00612162	TRUE	FALSE
Chondrocytes vs synoviocytes	Q8N7R7;Q8N7R7-3	CCYL1_HUMAN	CCYL1	CCNYL1	Cyclin-Y-like protein 1	2	6	6	13.9819	14.3113	-0.329402	-1.90586	0.0857887	0.142139	TRUE	FALSE
Chondrocytes vs synoviocytes	Q8N806	UBR7_HUMAN	UBR7	UBR7	Putative E3 ubiquitin-protein ligase UBR7	3	5	5	13.3631	13.0808	0.282282	1.62461	0.1429	0.215353	TRUE	FALSE
Chondrocytes vs synoviocytes	Q8N884;Q8N884-2	CGAS_HUMAN	CGAS	CGAS	Cyclic GMP-AMP synthase	5	5	5	12.8832	12.9562	-0.0729997	-0.239666	0.816616	0.86486	TRUE	FALSE
Chondrocytes vs synoviocytes	Q8N8A2	ANR44_HUMAN	ANR44	ANKRD44	Serine/threonine-protein phosphatase 6 regulatory ankyrin repeat subunit B	22	6	6	14.065	15.1916	-1.12661	-5.80797	0.000171094	0.000989663	TRUE	TRUE	Synoviocyte
Chondrocytes vs synoviocytes	Q8N8A6	DDX51_HUMAN	DDX51	DDX51	ATP-dependent RNA helicase DDX51	10	6	6	13.5236	13.711	-0.187436	-1.49261	0.166399	0.24428	TRUE	FALSE
Chondrocytes vs synoviocytes	Q8N8E3	CE112_HUMAN	CE112	CEP112	Centrosomal protein of 112 kDa	12	6	6	14.2614	13.6202	0.64121	4.31588	0.00152293	0.00540399	TRUE	FALSE
Chondrocytes vs synoviocytes	Q8N8J7	F241A_HUMAN	F241A	FAM241A	Uncharacterized protein FAM241A	2	6	6	12.7931	13.8069	-1.01374	-2.63376	0.0250002	0.0518271	TRUE	FALSE
Chondrocytes vs synoviocytes	Q8N8L6	ARL10_HUMAN	ARL10	ARL10	ADP-ribosylation factor-like protein 10	2	6	5	12.5689	12.2797	0.289215	1.03861	0.326084	0.421637	TRUE	FALSE
Chondrocytes vs synoviocytes	Q8N8N7	PTGR2_HUMAN	PTGR2	PTGR2	Prostaglandin reductase 2	7	6	6	14.8601	14.0518	0.808239	3.55088	0.0052605	0.0144938	TRUE	FALSE
Chondrocytes vs synoviocytes	Q8N8Q8	COX18_HUMAN	COX18	COX18	Cytochrome c oxidase assembly protein COX18, mitochondrial	2	0	4		13.1062					FALSE	FALSE
Chondrocytes vs synoviocytes	Q8N8R3	S2529_HUMAN	S2529	SLC25A29	Mitochondrial basic amino acids transporter	2	0	1		13.6461					FALSE	FALSE
Chondrocytes vs synoviocytes	Q8N8R5	CB069_HUMAN	CB069	C2orf69	Mitochondrial protein C2orf69	2	6	4	11.9359	12.319	-0.383073	-1.16616	0.277137	0.369983	TRUE	FALSE
Chondrocytes vs synoviocytes	Q8N8R7	AL14E_HUMAN	AL14E	ARL14EP	ARL14 effector protein	3	4	6	13.0015	13.5649	-0.563413	-3.44166	0.0088022	0.0220328	TRUE	FALSE
Chondrocytes vs synoviocytes	Q8N8S7-2;Q8N8S7-3	ENAH_HUMAN	ENAH	ENAH	Isoform 2 of Protein enabled homolog	19	6	6	15.8092	16.4532	-0.64398	-2.91576	0.0154119	0.0347743	TRUE	FALSE
Chondrocytes vs synoviocytes	Q8N8Y2	VA0D2_HUMAN	VA0D2	ATP6V0D2	V-type proton ATPase subunit d 2	3	1	3	11.0601	11.7193	-0.659208				FALSE	FALSE
Chondrocytes vs synoviocytes	Q8N960;Q8N960-2	CE120_HUMAN	CE120	CEP120	Centrosomal protein of 120 kDa	7	6	6	13.3336	13.1285	0.205109	0.979424	0.350471	0.446049	TRUE	FALSE
Chondrocytes vs synoviocytes	Q8N961	ABTB2_HUMAN	ABTB2	ABTB2	Ankyrin repeat and BTB/POZ domain-containing protein 2	9	6	5	14.7128	13.6527	1.06012	5.40435	0.000430549	0.00198266	TRUE	TRUE	Chondrocyte
Chondrocytes vs synoviocytes	Q8N983-4	RM43_HUMAN	RM43	MRPL43	Isoform 4 of Large ribosomal subunit protein mL43	7	6	6	15.9572	17.3361	-1.37885	-6.30154	8.89065e-05	0.000602004	TRUE	TRUE	Synoviocyte
Chondrocytes vs synoviocytes	Q8N9F7	GDPD1_HUMAN	GDPD1	GDPD1	Lysophospholipase D GDPD1	19	6	6	14.0149	15.3135	-1.29857	-3.351	0.0073529	0.0190581	TRUE	FALSE
Chondrocytes vs synoviocytes	Q8N9M1;Q8N9M1-2	CS047_HUMAN	CS047	C19orf47	Uncharacterized protein C19orf47	3	6	5	11.9247	11.6711	0.253647	0.92898	0.377142	0.47322	TRUE	FALSE
Chondrocytes vs synoviocytes	Q8N9N2-2	ASCC1_HUMAN	ASCC1	ASCC1	Isoform 2 of Activating signal cointegrator 1 complex subunit 1	9	6	6	13.8935	13.9969	-0.103356	-0.787919	0.449017	0.541971	TRUE	FALSE
Chondrocytes vs synoviocytes	Q8N9N5;Q8N9N5-7;Q8N9N5-2;Q8N9N5-3;Q8N9N5-4;Q8N9N5-5;Q8N9N5-6	BANP_HUMAN	BANP	BANP	Protein BANP	4	6	6	12.2826	12.0565	0.226159	1.46427	0.173837	0.252447	TRUE	FALSE
Chondrocytes vs synoviocytes	Q8N9N7	LRC57_HUMAN	LRC57	LRRC57	Leucine-rich repeat-containing protein 57	6	6	6	14.785	14.3867	0.398229	2.02286	0.0706423	0.121379	TRUE	FALSE
Chondrocytes vs synoviocytes	Q8N9R8;Q8N9R8-2	SCAI_HUMAN	SCAI	SCAI	Protein SCAI	7	6	6	13.6289	13.6955	-0.0665851	-0.531739	0.606517	0.686279	TRUE	FALSE
Chondrocytes vs synoviocytes	Q8N9T8	KRI1_HUMAN	KRI1	KRI1	Protein KRI1 homolog	4	6	6	13.337	12.8915	0.445519	2.1847	0.0538163	0.0966526	TRUE	FALSE
Chondrocytes vs synoviocytes	Q8N9V3	WSDU1_HUMAN	WSDU1	WDSUB1	WD repeat, SAM and U-box domain-containing protein 1	2	4	4	12.5927	12.518	0.0747565				FALSE	FALSE
Chondrocytes vs synoviocytes	Q8N9Z2	CC71L_HUMAN	CC71L	CCDC71L	Coiled-coil domain-containing protein 71L	3	5	4	13.0645	11.8429	1.2216	2.54108	0.0386029	0.0736243	TRUE	FALSE
Chondrocytes vs synoviocytes	Q8NA72;Q8NA72-3	POC5_HUMAN	POC5	POC5	Centrosomal protein POC5	8	6	6	14.3073	13.4156	0.891715	4.38101	0.00137523	0.0049986	TRUE	FALSE
Chondrocytes vs synoviocytes	Q8NAF0	ZN579_HUMAN	ZN579	ZNF579	Zinc finger protein 579	2	6	5	13.1332	12.6989	0.434303	2.28008	0.0485564	0.0886906	TRUE	FALSE
Chondrocytes vs synoviocytes	Q8NAN2	MIGA1_HUMAN	MIGA1	MIGA1	Mitoguardin 1	3	5	6	13.162	13.1487	0.0133524	0.0854835	0.933749	0.953406	TRUE	FALSE
Chondrocytes vs synoviocytes	Q8NAT1	PMGT2_HUMAN	PMGT2	POMGNT2	Protein O-linked-mannose beta-1,4-N-acetylglucosaminyltransferase 2	12	6	6	14.4624	14.4349	0.027569	0.201066	0.844678	0.88814	TRUE	FALSE
Chondrocytes vs synoviocytes	Q8NAV1	PR38A_HUMAN	PR38A	PRPF38A	Pre-mRNA-splicing factor 38A	9	6	6	15.5312	15.3442	0.187068	1.32184	0.215661	0.301329	TRUE	FALSE
Chondrocytes vs synoviocytes	Q8NB16	MLKL_HUMAN	MLKL	MLKL	Mixed lineage kinase domain-like protein	11	4	6	13.0272	14.3996	-1.37236	-4.12255	0.00333248	0.0100003	TRUE	FALSE
Chondrocytes vs synoviocytes	Q8NB37;Q8NB37-2	GALD1_HUMAN	GALD1	GATD1	Glutamine amidotransferase-like class 1 domain-containing protein 1	3	6	6	16.3965	17.1606	-0.764144	-4.58344	0.0010053	0.00388649	TRUE	FALSE
Chondrocytes vs synoviocytes	Q8NB49-3	AT11C_HUMAN	AT11C	ATP11C	Isoform 3 of Phospholipid-transporting ATPase IG	17	6	6	15.9872	16.822	-0.834856	-7.30937	2.57292e-05	0.000238725	TRUE	FALSE
Chondrocytes vs synoviocytes	Q8NB78;Q8NB78-2	KDM1B_HUMAN	KDM1B	KDM1B	Lysine-specific histone demethylase 2	5	6	6	14.5849	14.8958	-0.310854	-1.79431	0.103001	0.165043	TRUE	FALSE
Chondrocytes vs synoviocytes	Q8NB90	AFG2A_HUMAN	AFG2A	AFG2A	ATPase family gene 2 protein homolog A	16	6	6	15.0635	14.7153	0.348227	1.5839	0.1443	0.217273	TRUE	FALSE
Chondrocytes vs synoviocytes	Q8NBF2	NHLC2_HUMAN	NHLC2	NHLRC2	NHL repeat-containing protein 2	17	6	6	16.5947	16.1084	0.486259	3.04768	0.0123003	0.0287356	TRUE	FALSE
Chondrocytes vs synoviocytes	Q8NBF6;Q8NBF6-2	AVL9_HUMAN	AVL9	AVL9	Late secretory pathway protein AVL9 homolog	2	6	5	13.0816	12.9779	0.103749	0.315531	0.759552	0.81626	TRUE	FALSE
Chondrocytes vs synoviocytes	Q8NBI5;Q8NBI5-2	S43A3_HUMAN	S43A3	SLC43A3	Equilibrative nucleobase transporter 1	4	6	6	17.1551	16.2783	0.876742	4.79631	0.000727658	0.00300937	TRUE	FALSE
Chondrocytes vs synoviocytes	Q8NBI6	XXLT1_HUMAN	XXLT1	XXYLT1	Xyloside xylosyltransferase 1	11	6	6	14.638	14.6135	0.0245903	0.128554	0.900259	0.928663	TRUE	FALSE
Chondrocytes vs synoviocytes	Q8NBJ4;Q8NBJ4-2	GOLM1_HUMAN	GOLM1	GOLM1	Golgi membrane protein 1	13	6	6	17.6503	15.8297	1.82058	14.3658	5.2915e-08	4.90965e-06	TRUE	TRUE	Chondrocyte
Chondrocytes vs synoviocytes	Q8NBJ5	GT251_HUMAN	GT251	COLGALT1	Procollagen galactosyltransferase 1	32	6	6	18.271	18.3941	-0.1231	-0.314155	0.759859	0.816334	TRUE	FALSE
Chondrocytes vs synoviocytes	Q8NBJ7	SUMF2_HUMAN	SUMF2	SUMF2	Inactive C-alpha-formylglycine-generating enzyme 2	13	6	6	18.2769	18.0879	0.189078	0.841765	0.419595	0.513994	TRUE	FALSE
Chondrocytes vs synoviocytes	Q8NBJ9;Q8NBJ9-2	SIDT2_HUMAN	SIDT2	SIDT2	SID1 transmembrane family member 2	8	6	6	15.7172	15.798	-0.0807524	-0.225989	0.825762	0.872125	TRUE	FALSE
Chondrocytes vs synoviocytes	Q8NBK3;Q8NBK3-5	SUMF1_HUMAN	SUMF1	SUMF1	Formylglycine-generating enzyme	7	6	6	15.6547	15.7441	-0.0893951	-0.348258	0.734867	0.795584	TRUE	FALSE
Chondrocytes vs synoviocytes	Q8NBL1	PGLT1_HUMAN	PGLT1	POGLUT1	Protein O-glucosyltransferase 1	10	6	6	16.8148	15.89	0.924799	4.42173	0.00129064	0.00476426	TRUE	FALSE
Chondrocytes vs synoviocytes	Q8NBM4	UBAC2_HUMAN	UBAC2	UBAC2	Ubiquitin-associated domain-containing protein 2	7	6	6	16.1478	16.0133	0.134583	0.922383	0.378046	0.474094	TRUE	FALSE
Chondrocytes vs synoviocytes	Q8NBM8	PCYXL_HUMAN	PCYXL	PCYOX1L	Prenylcysteine oxidase 1-like	7	6	6	14.8896	14.9086	-0.0189969	-0.0796396	0.938095	0.9562	TRUE	FALSE
Chondrocytes vs synoviocytes	Q8NBN3	TM87A_HUMAN	TM87A	TMEM87A	Transmembrane protein 87A	12	6	6	15.1474	14.8721	0.275241	2.46451	0.0334173	0.0655178	TRUE	FALSE
Chondrocytes vs synoviocytes	Q8NBN7	RDH13_HUMAN	RDH13	RDH13	Retinol dehydrogenase 13	10	6	6	14.1899	15.0178	-0.82787	-2.68933	0.0227257	0.0476879	TRUE	FALSE
Chondrocytes vs synoviocytes	Q8NBP0	TTC13_HUMAN	TTC13	TTC13	Tetratricopeptide repeat protein 13	12	6	6	14.08	14.2109	-0.130919	-1.43358	0.182209	0.262715	TRUE	FALSE
Chondrocytes vs synoviocytes	Q8NBQ5	DHB11_HUMAN	DHB11	HSD17B11	Estradiol 17-beta-dehydrogenase 11	13	6	6	14.512	18.49	-3.97799	-10.6763	8.69804e-07	2.45508e-05	TRUE	TRUE	Synoviocyte
Chondrocytes vs synoviocytes	Q8NBR6;Q8NBR6-2	MINY2_HUMAN	MINY2	MINDY2	Ubiquitin carboxyl-terminal hydrolase MINDY-2	4	3	5	12.5484	12.9496	-0.40118	-1.28168	0.247252	0.335899	TRUE	FALSE
Chondrocytes vs synoviocytes	Q8NBS9	TXND5_HUMAN	TXND5	TXNDC5	Thioredoxin domain-containing protein 5	17	6	6	18.9628	18.7842	0.178555	1.03119	0.326749	0.422099	TRUE	FALSE
Chondrocytes vs synoviocytes	Q8NBU5	ATAD1_HUMAN	ATAD1	ATAD1	Outer mitochondrial transmembrane helix translocase	12	6	6	15.2192	15.3452	-0.126008	-1.02854	0.327932	0.423388	TRUE	FALSE
Chondrocytes vs synoviocytes	Q8NBW4-2	S38A9_HUMAN	S38A9	SLC38A9	Isoform 2 of Neutral amino acid transporter 9	3	5	6	12.4185	13.0111	-0.592538	-3.64064	0.00539553	0.0147769	TRUE	FALSE
Chondrocytes vs synoviocytes	Q8NBX0	SCPDL_HUMAN	SCPDL	SCCPDH	Saccharopine dehydrogenase-like oxidoreductase	13	6	6	16.9893	17.5279	-0.538507	-3.39703	0.00680495	0.0179221	TRUE	FALSE
Chondrocytes vs synoviocytes	Q8NBZ7;Q8NBZ7-2	UXS1_HUMAN	UXS1	UXS1	UDP-glucuronic acid decarboxylase 1	10	6	6	16.7676	14.4289	2.33872	18.7236	4.08523e-09	1.47523e-06	TRUE	TRUE	Chondrocyte
Chondrocytes vs synoviocytes	Q8NC42	RN149_HUMAN	RN149	RNF149	E3 ubiquitin-protein ligase RNF149	4	5	6	12.8173	12.8933	-0.0760124	-0.224417	0.827445	0.873633	TRUE	FALSE
Chondrocytes vs synoviocytes	Q8NC44	RETR2_HUMAN	RETR2	RETREG2	Reticulophagy regulator 2	5	6	6	15.4615	16.2412	-0.779707	-3.89257	0.00299699	0.00916995	TRUE	FALSE
Chondrocytes vs synoviocytes	Q8NC51-3	SERB1_HUMAN	SERB1	SERBP1	Isoform 3 of SERPINE1 mRNA-binding protein 1	16	6	6	17.7379	16.566	1.1719	3.51514	0.00558353	0.0151837	TRUE	FALSE
Chondrocytes vs synoviocytes	Q8NC54	KCT2_HUMAN	KCT2	KCT2	Keratinocyte-associated transmembrane protein 2	2	6	5	16.3167	14.221	2.09565	7.63591	3.20508e-05	0.000280815	TRUE	TRUE	Chondrocyte
Chondrocytes vs synoviocytes	Q8NC56	LEMD2_HUMAN	LEMD2	LEMD2	LEM domain-containing protein 2	22	6	6	18.4252	18.4824	-0.0572194	-0.404483	0.694374	0.762567	TRUE	FALSE
Chondrocytes vs synoviocytes	Q8NC60	NOA1_HUMAN	NOA1	NOA1	Nitric oxide-associated protein 1	4	5	6	12.1623	12.8048	-0.642462	-3.24023	0.0101549	0.0246721	TRUE	FALSE
Chondrocytes vs synoviocytes	Q8NC96	NECP1_HUMAN	NECP1	NECAP1	Adaptin ear-binding coat-associated protein 1	3	6	6	14.5444	13.9137	0.630674	3.72291	0.00395626	0.0115003	TRUE	FALSE
Chondrocytes vs synoviocytes	Q8NCA5	FA98A_HUMAN	FA98A	FAM98A	Protein FAM98A	9	6	6	17.7939	17.0402	0.753713	5.50966	0.000258266	0.00134337	TRUE	FALSE
Chondrocytes vs synoviocytes	Q8NCC3	PAG15_HUMAN	PAG15	PLA2G15	Lysosomal phospholipase A and acyltransferase	6	1	6	12.9608	13.41	-0.44918				TRUE	FALSE
Chondrocytes vs synoviocytes	Q8NCC5;Q8NCC5-2	SPX3_HUMAN	SPX3	SLC37A3	Sugar phosphate exchanger 3	2	6	5	15.475	13.8816	1.59339	5.67647	0.000303224	0.00151419	TRUE	TRUE	Chondrocyte
Chondrocytes vs synoviocytes	Q8NCE0;Q8NCE0-2;Q8NCE0-3;Q8NCE0-4	SEN2_HUMAN	SEN2	TSEN2	tRNA-splicing endonuclease subunit Sen2	2	2	2	11.0677	11.5601	-0.492458				FALSE	FALSE
Chondrocytes vs synoviocytes	Q8NCE2;Q8NCE2-2;Q8NCE2-3	MTMRE_HUMAN	MTMRE	MTMR14	Phosphatidylinositol-3,5-bisphosphate 3-phosphatase MTMR14	6	0	5		13.7529					TRUE	FALSE
Chondrocytes vs synoviocytes	Q8NCF5	NF2IP_HUMAN	NF2IP	NFATC2IP	NFATC2-interacting protein	2	6	6	13.9337	13.8101	0.123633	0.714407	0.491315	0.582419	TRUE	FALSE
Chondrocytes vs synoviocytes	Q8NCG7	DGLB_HUMAN	DGLB	DAGLB	Diacylglycerol lipase-beta	18	6	6	16.5362	17.9918	-1.45561	-4.51344	0.00111962	0.00423543	TRUE	TRUE	Synoviocyte
Chondrocytes vs synoviocytes	Q8NCH0	CHSTE_HUMAN	CHSTE	CHST14	Carbohydrate sulfotransferase 14	8	6	6	15.6021	14.3456	1.25652	8.41028	7.57825e-06	0.000100838	TRUE	TRUE	Chondrocyte
Chondrocytes vs synoviocytes	Q8NCJ5	SPRY3_HUMAN	SPRY3	SPRYD3	SPRY domain-containing protein 3	5	6	6	13.6754	13.6509	0.0244593	0.205701	0.841152	0.885111	TRUE	FALSE
Chondrocytes vs synoviocytes	Q8NCL4	GALT6_HUMAN	GALT6	GALNT6	Polypeptide N-acetylgalactosaminyltransferase 6	6	0	6		11.8321					TRUE	FALSE
Chondrocytes vs synoviocytes	Q8NCM2	KCNH5_HUMAN	KCNH5	KCNH5	Voltage-gated delayed rectifier potassium channel KCNH5	2	6	5	12.7369	12.287	0.449974	1.31118	0.222261	0.308541	TRUE	FALSE
Chondrocytes vs synoviocytes	Q8NCM8;Q8NCM8-2	DYHC2_HUMAN	DYHC2	DYNC2H1	Cytoplasmic dynein 2 heavy chain 1	37	6	6	15.7035	14.9705	0.732942	3.72528	0.00394085	0.0114652	TRUE	FALSE
Chondrocytes vs synoviocytes	Q8NCN4	RN169_HUMAN	RN169	RNF169	E3 ubiquitin-protein ligase RNF169	2	5	6	12.8444	12.1661	0.678367	2.53142	0.0321602	0.0635431	TRUE	FALSE
Chondrocytes vs synoviocytes	Q8NCN5	PDPR_HUMAN	PDPR	PDPR	Pyruvate dehydrogenase phosphatase regulatory subunit, mitochondrial	30	6	6	15.1865	16.9506	-1.76417	-9.91717	1.71538e-06	3.87428e-05	TRUE	TRUE	Synoviocyte
Chondrocytes vs synoviocytes	Q8NCU8	MTLN_HUMAN	MTLN	MTLN	Mitoregulin	3	6	6	14.6323	15.1532	-0.520899	-2.0889	0.0632456	0.110601	TRUE	FALSE
Chondrocytes vs synoviocytes	Q8NCW5	NNRE_HUMAN	NNRE	NAXE	NAD(P)H-hydrate epimerase	7	6	6	15.1664	16.3078	-1.14134	-8.32977	8.25182e-06	0.0001065	TRUE	TRUE	Synoviocyte
Chondrocytes vs synoviocytes	Q8NCW6	GLT11_HUMAN	GLT11	GALNT11	Polypeptide N-acetylgalactosaminyltransferase 11	9	6	6	13.8239	13.3871	0.436808	2.48656	0.0321794	0.0635443	TRUE	FALSE
Chondrocytes vs synoviocytes	Q8ND04;Q8ND04-2	SMG8_HUMAN	SMG8	SMG8	Nonsense-mediated mRNA decay factor SMG8	15	6	6	14.495	14.4678	0.0272278	0.415803	0.686336	0.755674	TRUE	FALSE
Chondrocytes vs synoviocytes	Q8ND24	RN214_HUMAN	RN214	RNF214	RING finger protein 214	15	6	6	15.1929	15.1805	0.0123606	0.100424	0.921992	0.944554	TRUE	FALSE
Chondrocytes vs synoviocytes	Q8ND30	LIPB2_HUMAN	LIPB2	PPFIBP2	Liprin-beta-2	18	6	6	15.1709	15.3792	-0.20821	-1.03661	0.324333	0.419689	TRUE	FALSE
Chondrocytes vs synoviocytes	Q8ND56;Q8ND56-2;Q8ND56-3	LS14A_HUMAN	LS14A	LSM14A	Protein LSM14 homolog A	5	6	6	14.978	14.2667	0.711275	2.9874	0.013634	0.0313081	TRUE	FALSE
Chondrocytes vs synoviocytes	Q8ND71	GIMA8_HUMAN	GIMA8	GIMAP8	GTPase IMAP family member 8	25	0	6		15.4192					TRUE	FALSE
Chondrocytes vs synoviocytes	Q8ND76	CCNY_HUMAN	CCNY	CCNY	Cyclin-Y	4	6	6	16.4701	15.6925	0.777641	6.84142	4.50558e-05	0.000361394	TRUE	FALSE
Chondrocytes vs synoviocytes	Q8NDA8	MROH1_HUMAN	MROH1	MROH1	Maestro heat-like repeat-containing protein family member 1	18	6	6	13.5442	14.9095	-1.36527	-7.83215	1.41713e-05	0.00015227	TRUE	TRUE	Synoviocyte
Chondrocytes vs synoviocytes	Q8NDF8;Q8NDF8-5;Q8NDF8-3	PAPD5_HUMAN	PAPD5	TENT4B	Terminal nucleotidyltransferase 4B	3	4	3	14.3293	13.4935	0.835749				FALSE	FALSE
Chondrocytes vs synoviocytes	Q8NDH2	CC168_HUMAN	CC168	CCDC168	Leucine-rich repeat transmembrane protein CCDC168	3	6	6	16.1307	16.8948	-0.764053	-3.69616	0.00413463	0.0119029	TRUE	FALSE
Chondrocytes vs synoviocytes	Q8NDH3	PEPL1_HUMAN	PEPL1	NPEPL1	Probable aminopeptidase NPEPL1	9	6	6	14.0422	15.2126	-1.17039	-5.87763	0.000155684	0.000924674	TRUE	TRUE	Synoviocyte
Chondrocytes vs synoviocytes	Q8NDI1-2;Q8NDI1-3;Q8NDI1	EHBP1_HUMAN	EHBP1	EHBP1	EH domain-binding protein 1	15	6	6	14.1333	14.3809	-0.247571	-1.87303	0.0905556	0.148782	TRUE	FALSE
Chondrocytes vs synoviocytes	Q8NDN9	RCBT1_HUMAN	RCBT1	RCBTB1	RCC1 and BTB domain-containing protein 1	3	4	5	10.4651	11.0697	-0.604634	-3.44604	0.0107488	0.0258214	TRUE	FALSE
Chondrocytes vs synoviocytes	Q8NDT2	RB15B_HUMAN	RB15B	RBM15B	Putative RNA-binding protein 15B	11	6	6	14.6428	14.4166	0.226205	2.10324	0.0617399	0.108388	TRUE	FALSE
Chondrocytes vs synoviocytes	Q8NDX1;Q8NDX1-2	PSD4_HUMAN	PSD4	PSD4	PH and SEC7 domain-containing protein 4	7	0	3		13.226					FALSE	FALSE
Chondrocytes vs synoviocytes	Q8NDX5;Q8NDX5-2;Q8NDX5-7	PHC3_HUMAN	PHC3	PHC3	Polyhomeotic-like protein 3	11	6	6	14.523	14.5315	-0.0084641	-0.0402853	0.968659	0.97806	TRUE	FALSE
Chondrocytes vs synoviocytes	Q8NDZ4	DIK2A_HUMAN	DIK2A	DIPK2A	Divergent protein kinase domain 2A	11	6	6	14.1362	13.6748	0.461355	3.00909	0.013138	0.030362	TRUE	FALSE
Chondrocytes vs synoviocytes	Q8NE00;Q8NE00-2	TM104_HUMAN	TM104	TMEM104	Transmembrane protein 104	4	3	5	14.2437	14.583	-0.339315	-0.7315	0.492043	0.58298	TRUE	FALSE
Chondrocytes vs synoviocytes	Q8NE01;Q8NE01-2;Q8NE01-3	CNNM3_HUMAN	CNNM3	CNNM3	Metal transporter CNNM3	13	6	6	14.7233	13.9665	0.756744	5.27167	0.000361943	0.00172457	TRUE	FALSE
Chondrocytes vs synoviocytes	Q8NE22;Q8NE22-2	SETD9_HUMAN	SETD9	SETD9	SET domain-containing protein 9	3	0	3		12.4338					FALSE	FALSE
Chondrocytes vs synoviocytes	Q8NE62	CHDH_HUMAN	CHDH	CHDH	Choline dehydrogenase, mitochondrial	19	6	6	16.7276	13.1364	3.59116	13.5696	9.12282e-08	6.8084e-06	TRUE	TRUE	Chondrocyte
Chondrocytes vs synoviocytes	Q8NE71	ABCF1_HUMAN	ABCF1	ABCF1	ATP-binding cassette sub-family F member 1	25	6	6	16.455	16.515	-0.0599803	-0.294525	0.77438	0.828306	TRUE	FALSE
Chondrocytes vs synoviocytes	Q8NE86;Q8NE86-3	MCU_HUMAN	MCU	MCU	Calcium uniporter protein, mitochondrial	17	6	6	15.3189	17.2685	-1.94954	-12.1013	2.69925e-07	1.31228e-05	TRUE	TRUE	Synoviocyte
Chondrocytes vs synoviocytes	Q8NEB9	PK3C3_HUMAN	PK3C3	PIK3C3	Phosphatidylinositol 3-kinase catalytic subunit type 3	26	6	6	15.8151	16.293	-0.477932	-4.20687	0.00180887	0.00614838	TRUE	FALSE
Chondrocytes vs synoviocytes	Q8NEF9	SRFB1_HUMAN	SRFB1	SRFBP1	Serum response factor-binding protein 1	2	6	4	14.6581	13.8669	0.791232	1.89844	0.0941943	0.153365	TRUE	FALSE
Chondrocytes vs synoviocytes	Q8NEJ9;Q8NEJ9-2	NGDN_HUMAN	NGDN	NGDN	Neuroguidin	4	6	6	15.2754	14.6908	0.584662	4.65387	0.000902698	0.00355589	TRUE	FALSE
Chondrocytes vs synoviocytes	Q8NEL9	DDHD1_HUMAN	DDHD1	DDHD1	Phospholipase DDHD1	8	1	6	13.3403	13.5023	-0.161983				TRUE	FALSE
Chondrocytes vs synoviocytes	Q8NEM7;Q8NEM7-2;Q8NEM7-3	SP20H_HUMAN	SP20H	SUPT20H	Transcription factor SPT20 homolog	3	5	6	11.5885	11.5556	0.0328997	0.156583	0.87903	0.913074	TRUE	FALSE
Chondrocytes vs synoviocytes	Q8NEN9	PDZD8_HUMAN	PDZD8	PDZD8	PDZ domain-containing protein 8	15	6	6	14.2718	14.0229	0.248871	3.34083	0.00748005	0.0193366	TRUE	FALSE
Chondrocytes vs synoviocytes	Q8NET5	NFAM1_HUMAN	NFAM1	NFAM1	NFAT activation molecule 1	3	0	4		14.4291					FALSE	FALSE
Chondrocytes vs synoviocytes	Q8NET6	CHSTD_HUMAN	CHSTD	CHST13	Carbohydrate sulfotransferase 13	2	2	1	13.0203	13.0209	-0.000631135				FALSE	FALSE
Chondrocytes vs synoviocytes	Q8NEU8	DP13B_HUMAN	DP13B	APPL2	DCC-interacting protein 13-beta	30	6	6	15.5344	16.2702	-0.735804	-7.93413	1.26583e-05	0.000141998	TRUE	FALSE
Chondrocytes vs synoviocytes	Q8NEW0	ZNT7_HUMAN	ZNT7	SLC30A7	Zinc transporter 7	4	6	6	17.2889	17.5244	-0.235442	-1.41618	0.187109	0.268539	TRUE	FALSE
Chondrocytes vs synoviocytes	Q8NEX9	DR9C7_HUMAN	DR9C7	SDR9C7	Short-chain dehydrogenase/reductase family 9C member 7	3	4	4	13.5265	13.1201	0.406355				FALSE	FALSE
Chondrocytes vs synoviocytes	Q8NEY1;Q8NEY1-2;Q8NEY1-3	NAV1_HUMAN	NAV1	NAV1	Neuron navigator 1	26	6	6	15.7378	16.0804	-0.342677	-1.87418	0.0903849	0.148643	TRUE	FALSE
Chondrocytes vs synoviocytes	Q8NEY8-2;Q8NEY8-8;Q8NEY8-9;Q8NEY8-6	PPHLN_HUMAN	PPHLN	PPHLN1	Isoform 2 of Periphilin-1	2	6	6	15.6581	14.8829	0.775184	3.69033	0.00417458	0.0120048	TRUE	FALSE
Chondrocytes vs synoviocytes	Q8NEZ2;Q8NEZ2-2	VP37A_HUMAN	VP37A	VPS37A	Vacuolar protein sorting-associated protein 37A	6	6	6	13.9755	14.1134	-0.137971	-0.817612	0.432628	0.526671	TRUE	FALSE
Chondrocytes vs synoviocytes	Q8NEZ3	WDR19_HUMAN	WDR19	WDR19	WD repeat-containing protein 19	27	6	6	15.222	15.2909	-0.0688381	-1.14203	0.28005	0.373147	TRUE	FALSE
Chondrocytes vs synoviocytes	Q8NEZ4;Q8NEZ4-2;Q8NEZ4-3	KMT2C_HUMAN	KMT2C	KMT2C	Histone-lysine N-methyltransferase 2C	3	5	6	11.85	12.1631	-0.313066	-1.64985	0.133371	0.203948	TRUE	FALSE
Chondrocytes vs synoviocytes	Q8NEZ5	FBX22_HUMAN	FBX22	FBXO22	F-box only protein 22	8	6	6	13.8072	14.3024	-0.49514	-2.55882	0.0284307	0.0574809	TRUE	FALSE
Chondrocytes vs synoviocytes	Q8NF37	PCAT1_HUMAN	PCAT1	LPCAT1	Lysophosphatidylcholine acyltransferase 1	8	6	6	14.7803	15.6922	-0.91184	-4.64359	0.000916963	0.00360246	TRUE	FALSE
Chondrocytes vs synoviocytes	Q8NF50;Q8NF50-2;Q8NF50-3;Q8NF50-4	DOCK8_HUMAN	DOCK8	DOCK8	Dedicator of cytokinesis protein 8	53	6	6	14.6015	15.188	-0.586501	-2.30269	0.044052	0.0821013	TRUE	FALSE
Chondrocytes vs synoviocytes	Q8NF91	SYNE1_HUMAN	SYNE1	SYNE1	Nesprin-1	216	6	6	16.6404	17.1724	-0.531979	-4.81594	0.000706515	0.00293719	TRUE	FALSE
Chondrocytes vs synoviocytes	Q8NF91-4	SYNE1_HUMAN	SYNE1	SYNE1	Isoform 4 of Nesprin-1	2	5	5	14.5249	14.7641	-0.2392	-0.651983	0.532692	0.62012	TRUE	FALSE
Chondrocytes vs synoviocytes	Q8NFA0	UBP32_HUMAN	UBP32	USP32	Ubiquitin carboxyl-terminal hydrolase 32	11	6	6	12.4318	12.5586	-0.126885	-0.597784	0.563276	0.647923	TRUE	FALSE
Chondrocytes vs synoviocytes	Q8NFC6	BD1L1_HUMAN	BD1L1	BOD1L1	Biorientation of chromosomes in cell division protein 1-like 1	20	6	6	14.4103	14.4361	-0.0258246	-0.120761	0.906272	0.933463	TRUE	FALSE
Chondrocytes vs synoviocytes	Q8NFD5;Q8NFD5-2;Q8NFD5-3;Q8NFD5-1	ARI1B_HUMAN	ARI1B	ARID1B	AT-rich interactive domain-containing protein 1B	20	6	6	17.539	17.361	0.177996	1.96568	0.0777005	0.131111	TRUE	FALSE
Chondrocytes vs synoviocytes	Q8NFF5;Q8NFF5-2;Q8NFF5-3	FAD1_HUMAN	FAD1	FLAD1	FAD synthase	12	6	6	13.3099	14.3806	-1.07076	-11.3769	4.81565e-07	1.78726e-05	TRUE	TRUE	Synoviocyte
Chondrocytes vs synoviocytes	Q8NFG4	FLCN_HUMAN	FLCN	FLCN	Folliculin	7	5	6	13.4253	13.7517	-0.326422	-1.80724	0.104189	0.166554	TRUE	FALSE
Chondrocytes vs synoviocytes	Q8NFH3	NUP43_HUMAN	NUP43	NUP43	Nucleoporin Nup43	7	6	6	15.5384	15.7088	-0.170388	-1.62371	0.135502	0.2067	TRUE	FALSE
Chondrocytes vs synoviocytes	Q8NFH4	NUP37_HUMAN	NUP37	NUP37	Nucleoporin Nup37	6	6	6	16.5182	16.4109	0.10734	0.875979	0.401593	0.496728	TRUE	FALSE
Chondrocytes vs synoviocytes	Q8NFH5	NUP35_HUMAN	NUP35	NUP35	Nucleoporin NUP35	9	6	6	16.1019	15.904	0.197887	1.78827	0.10402	0.166363	TRUE	FALSE
Chondrocytes vs synoviocytes	Q8NFH8;Q8NFH8-4	REPS2_HUMAN	REPS2	REPS2	RalBP1-associated Eps domain-containing protein 2	7	0	6		12.9961					TRUE	FALSE
Chondrocytes vs synoviocytes	Q8NFI3	ENASE_HUMAN	ENASE	ENGASE	Cytosolic endo-beta-N-acetylglucosaminidase	12	6	6	13.8799	13.8507	0.0291745	0.154789	0.880067	0.913461	TRUE	FALSE
Chondrocytes vs synoviocytes	Q8NFI4	F10A5_HUMAN	F10A5	ST13P5	Putative protein FAM10A5	8	6	6	17.8274	17.4421	0.385264	1.62533	0.135153	0.206259	TRUE	FALSE
Chondrocytes vs synoviocytes	Q8NFJ5	RAI3_HUMAN	RAI3	GPRC5A	Retinoic acid-induced protein 3	2	5	3	15.7164	14.9897	0.726755	2.51237	0.0457567	0.0845668	TRUE	FALSE
Chondrocytes vs synoviocytes	Q8NFJ9;Q8NFJ9-2	BBS1_HUMAN	BBS1	BBS1	BBSome complex member BBS1	14	6	6	13.8463	13.7847	0.0616451	0.464123	0.652499	0.726221	TRUE	FALSE
Chondrocytes vs synoviocytes	Q8NFL0	B3GN7_HUMAN	B3GN7	B3GNT7	UDP-GlcNAc:betaGal beta-1,3-N-acetylglucosaminyltransferase 7	4	6	0	15.0564						TRUE	FALSE
Chondrocytes vs synoviocytes	Q8NFP9	NBEA_HUMAN	NBEA	NBEA	Neurobeachin	16	6	6	15.9328	15.2782	0.654561	3.27806	0.00831614	0.0211031	TRUE	FALSE
Chondrocytes vs synoviocytes	Q8NFQ8	TOIP2_HUMAN	TOIP2	TOR1AIP2	Torsin-1A-interacting protein 2	9	6	6	15.9529	15.7473	0.205609	1.37221	0.199993	0.283534	TRUE	FALSE
Chondrocytes vs synoviocytes	Q8NFT2;Q8NFT2-2	STEA2_HUMAN	STEA2	STEAP2	Metalloreductase STEAP2	12	6	6	14.9386	14.6745	0.264155	0.811355	0.436048	0.529707	TRUE	FALSE
Chondrocytes vs synoviocytes	Q8NFV4	ABHDB_HUMAN	ABHDB	ABHD11	sn-1-specific diacylglycerol lipase ABHD11	12	6	6	14.7342	17.176	-2.44181	-10.9988	6.59912e-07	2.09767e-05	TRUE	TRUE	Synoviocyte
Chondrocytes vs synoviocytes	Q8NFW8	NEUA_HUMAN	NEUA	CMAS	N-acylneuraminate cytidylyltransferase	18	6	6	18.5274	17.717	0.810329	8.0761	1.08368e-05	0.000128729	TRUE	FALSE
Chondrocytes vs synoviocytes	Q8NFZ0;Q8NFZ0-2	FBH1_HUMAN	FBH1	FBH1	F-box DNA helicase 1	7	6	6	13.0523	13.0525	-0.000240598	-0.00121413	0.999055	0.999638	TRUE	FALSE
Chondrocytes vs synoviocytes	Q8NFZ5	TNIP2_HUMAN	TNIP2	TNIP2	TNFAIP3-interacting protein 2	8	6	6	17.0966	17.3045	-0.207932	-1.86092	0.0923747	0.151011	TRUE	FALSE
Chondrocytes vs synoviocytes	Q8NG06	TRI58_HUMAN	TRI58	TRIM58	E3 ubiquitin-protein ligase TRIM58	9	0	3		15.2878					FALSE	FALSE
Chondrocytes vs synoviocytes	Q8NG11	TSN14_HUMAN	TSN14	TSPAN14	Tetraspanin-14	3	2	6	14.1267	15.708	-1.58129	-3.10802	0.0209016	0.0446379	TRUE	FALSE
Chondrocytes vs synoviocytes	Q8NG68	TTL_HUMAN	TTL	TTL	Tubulin--tyrosine ligase	4	1	6	13.1612	13.3169	-0.155649				TRUE	FALSE
Chondrocytes vs synoviocytes	Q8NHG7	SVIP_HUMAN	SVIP	SVIP	Small VCP/p97-interacting protein	2	5	4	13.6949	13.0949	0.599907	1.40148	0.203816	0.287942	TRUE	FALSE
Chondrocytes vs synoviocytes	Q8NHG8	ZNRF2_HUMAN	ZNRF2	ZNRF2	E3 ubiquitin-protein ligase ZNRF2	3	6	6	13.64	13.7539	-0.11394	-0.390847	0.704108	0.770862	TRUE	FALSE
Chondrocytes vs synoviocytes	Q8NHH9;Q8NHH9-5	ATLA2_HUMAN	ATLA2	ATL2	Atlastin-2	11	6	6	14.9158	14.6975	0.21826	2.49866	0.0315191	0.0625464	TRUE	FALSE
Chondrocytes vs synoviocytes	Q8NHJ6-3	LIRB4_HUMAN	LIRB4	LILRB4	Isoform 3 of Leukocyte immunoglobulin-like receptor subfamily B member 4	8	0	5		13.5142					TRUE	FALSE
Chondrocytes vs synoviocytes	Q8NHL6;Q8NHL6-2	LIRB1_HUMAN	LIRB1	LILRB1	Leukocyte immunoglobulin-like receptor subfamily B member 1	2	1	4	14.2617	13.5971	0.664671				FALSE	FALSE
Chondrocytes vs synoviocytes	Q8NHM5;Q8NHM5-2;Q8NHM5-3;Q8NHM5-4	KDM2B_HUMAN	KDM2B	KDM2B	Lysine-specific demethylase 2B	3	6	6	12.1274	12.4192	-0.291767	-1.16629	0.270559	0.362878	TRUE	FALSE
Chondrocytes vs synoviocytes	Q8NHP6	MSPD2_HUMAN	MSPD2	MOSPD2	Motile sperm domain-containing protein 2	10	6	6	14.677	15.2307	-0.553767	-2.33609	0.0416162	0.0782841	TRUE	FALSE
Chondrocytes vs synoviocytes	Q8NHP8	PLBL2_HUMAN	PLBL2	PLBD2	Putative phospholipase B-like 2	12	6	6	16.3553	17.1563	-0.800965	-2.81829	0.0182142	0.0398529	TRUE	FALSE
Chondrocytes vs synoviocytes	Q8NHQ8	RASF8_HUMAN	RASF8	RASSF8	Ras association domain-containing protein 8	7	6	6	14.2879	13.0671	1.22078	9.12173	3.66662e-06	6.21605e-05	TRUE	TRUE	Chondrocyte
Chondrocytes vs synoviocytes	Q8NHQ9	DDX55_HUMAN	DDX55	DDX55	ATP-dependent RNA helicase DDX55	3	6	6	12.2122	12.2238	-0.0116086	-0.0455408	0.964573	0.975513	TRUE	FALSE
Chondrocytes vs synoviocytes	Q8NHS3	MFSD8_HUMAN	MFSD8	MFSD8	Major facilitator superfamily domain-containing protein 8	3	6	6	14.0634	13.8787	0.184727	0.877692	0.400706	0.496457	TRUE	FALSE
Chondrocytes vs synoviocytes	Q8NHU3	SMS2_HUMAN	SMS2	SGMS2	Phosphatidylcholine:ceramide cholinephosphotransferase 2	2	6	5	12.9114	12.4696	0.441781	1.88087	0.0926772	0.151433	TRUE	FALSE
Chondrocytes vs synoviocytes	Q8NHU6	TDRD7_HUMAN	TDRD7	TDRD7	Tudor domain-containing protein 7	9	6	6	13.0599	13.8612	-0.801274	-4.68743	0.000857776	0.00342014	TRUE	FALSE
Chondrocytes vs synoviocytes	Q8NHV1	GIMA7_HUMAN	GIMA7	GIMAP7	GTPase IMAP family member 7	5	0	6		15.1559					TRUE	FALSE
Chondrocytes vs synoviocytes	Q8NHV4;Q8NHV4-3	NEDD1_HUMAN	NEDD1	NEDD1	Protein NEDD1	11	6	6	14.3471	14.1357	0.211429	1.78377	0.104784	0.167391	TRUE	FALSE
Chondrocytes vs synoviocytes	Q8NHX9	TPC2_HUMAN	TPC2	TPCN2	Two pore channel protein 2	5	2	5	12.8607	14.0993	-1.23857	-4.20961	0.00841139	0.0212404	TRUE	FALSE
Chondrocytes vs synoviocytes	Q8NHY2;Q8NHY2-2;Q8NHY2-4	COP1_HUMAN	COP1	COP1	E3 ubiquitin-protein ligase COP1	4	2	5	12.5581	12.6588	-0.100614	-0.661649	0.537465	0.623844	TRUE	FALSE
Chondrocytes vs synoviocytes	Q8NI08-2;Q8NI08;Q8NI08-7	NCOA7_HUMAN	NCOA7	NCOA7	Nuclear receptor coactivator 7	20	6	6	14.5175	15.137	-0.619534	-2.89999	0.0158339	0.0355512	TRUE	FALSE
Chondrocytes vs synoviocytes	Q8NI22-2;Q8NI22-3;Q8NI22	MCFD2_HUMAN	MCFD2	MCFD2	Multiple coagulation factor deficiency protein 2	3	6	6	17.8364	16.7151	1.12131	4.92304	0.000602131	0.00257906	TRUE	TRUE	Chondrocyte
Chondrocytes vs synoviocytes	Q8NI27	THOC2_HUMAN	THOC2	THOC2	THO complex subunit 2	22	6	6	15.3463	15.3096	0.0366341	0.29457	0.774347	0.828306	TRUE	FALSE
Chondrocytes vs synoviocytes	Q8NI36	WDR36_HUMAN	WDR36	WDR36	WD repeat-containing protein 36	22	6	6	15.0505	15.1873	-0.136853	-1.6789	0.124097	0.192163	TRUE	FALSE
Chondrocytes vs synoviocytes	Q8NI37	PPTC7_HUMAN	PPTC7	PPTC7	Protein phosphatase PTC7 homolog	5	3	6	11.9666	13.7738	-1.80723	-3.88174	0.00603941	0.0162393	TRUE	FALSE
Chondrocytes vs synoviocytes	Q8NI60	COQ8A_HUMAN	COQ8A	COQ8A	Atypical kinase COQ8A, mitochondrial	14	6	6	14.0776	15.8425	-1.76489	-11.3398	4.96492e-07	1.82644e-05	TRUE	TRUE	Synoviocyte
Chondrocytes vs synoviocytes	Q8TAA9;Q8TAA9-2	VANG1_HUMAN	VANG1	VANGL1	Vang-like protein 1	7	6	6	15.188	14.7227	0.465238	3.25602	0.00863213	0.0217066	TRUE	FALSE
Chondrocytes vs synoviocytes	Q8TAD2	IL17D_HUMAN	IL17D	IL17D	Interleukin-17D	2	5	0	14.2336						TRUE	FALSE
Chondrocytes vs synoviocytes	Q8TAD4	ZNT5_HUMAN	ZNT5	SLC30A5	Proton-coupled zinc antiporter SLC30A5	5	6	6	14.9379	14.5132	0.424647	4.23842	0.00172071	0.00591902	TRUE	FALSE
Chondrocytes vs synoviocytes	Q8TAD7	OCC1_HUMAN	OCC1	OCC1	Overexpressed in colon carcinoma 1 protein	2	5	3	13.2514	12.6716	0.579737	1.75558	0.129686	0.199378	TRUE	FALSE
Chondrocytes vs synoviocytes	Q8TAD8	SNIP1_HUMAN	SNIP1	SNIP1	Smad nuclear-interacting protein 1	6	6	6	14.3403	13.6162	0.724116	5.83144	0.000165725	0.000966755	TRUE	FALSE
Chondrocytes vs synoviocytes	Q8TAE8	G45IP_HUMAN	G45IP	GADD45GIP1	Large ribosomal subunit protein mL64	6	6	6	14.0753	14.9677	-0.89242	-6.1371	0.000110175	0.000712298	TRUE	FALSE
Chondrocytes vs synoviocytes	Q8TAF3	WDR48_HUMAN	WDR48	WDR48	WD repeat-containing protein 48	11	6	6	16.3356	16.3237	0.0118955	0.0904206	0.929738	0.95008	TRUE	FALSE
Chondrocytes vs synoviocytes	Q8TAG9	EXOC6_HUMAN	EXOC6	EXOC6	Exocyst complex component 6	11	0	6		13.7386					TRUE	FALSE
Chondrocytes vs synoviocytes	Q8TAM2-4	TTC8_HUMAN	TTC8	TTC8	Isoform 4 of Tetratricopeptide repeat protein 8	10	6	6	14.0659	13.8836	0.182317	1.22488	0.24869	0.337452	TRUE	FALSE
Chondrocytes vs synoviocytes	Q8TAQ2-2;Q8TAQ2-3	SMRC2_HUMAN	SMRC2	SMARCC2	Isoform 2 of SWI/SNF complex subunit SMARCC2	31	6	6	16.9905	17.0854	-0.0949584	-1.6009	0.140482	0.212643	TRUE	FALSE
Chondrocytes vs synoviocytes	Q8TAT6;Q8TAT6-2	NPL4_HUMAN	NPL4	NPLOC4	Nuclear protein localization protein 4 homolog	25	6	6	16.6679	16.4353	0.232528	2.86034	0.0169472	0.0375837	TRUE	FALSE
Chondrocytes vs synoviocytes	Q8TB03-3	CX038_HUMAN	CX038	CXorf38	Isoform 3 of Uncharacterized protein CXorf38	3	6	6	13.5071	13.0977	0.409472	1.87027	0.0909674	0.149207	TRUE	FALSE
Chondrocytes vs synoviocytes	Q8TB22;Q8TB22-2	SPT20_HUMAN	SPT20	SPATA20	Spermatogenesis-associated protein 20	18	6	6	14.2452	15.3271	-1.08194	-5.55173	0.000243514	0.00128811	TRUE	TRUE	Synoviocyte
Chondrocytes vs synoviocytes	Q8TB24	RIN3_HUMAN	RIN3	RIN3	Ras and Rab interactor 3	15	6	6	14.3434	15.0593	-0.715864	-2.51736	0.0305252	0.0608377	TRUE	FALSE
Chondrocytes vs synoviocytes	Q8TB36	GDAP1_HUMAN	GDAP1	GDAP1	Ganglioside-induced differentiation-associated protein 1	8	6	6	14.6115	15.196	-0.584451	-3.69783	0.00412325	0.0118801	TRUE	FALSE
Chondrocytes vs synoviocytes	Q8TB37	NUBPL_HUMAN	NUBPL	NUBPL	Iron-sulfur cluster transfer protein NUBPL	9	6	6	14.327	15.6399	-1.31292	-5.48248	0.000268306	0.00137533	TRUE	TRUE	Synoviocyte
Chondrocytes vs synoviocytes	Q8TB40	ABHD4_HUMAN	ABHD4	ABHD4	(Lyso)-N-acylphosphatidylethanolamine lipase	3	6	6	12.6993	12.8535	-0.154191	-0.699627	0.500111	0.590196	TRUE	FALSE
Chondrocytes vs synoviocytes	Q8TB45	DPTOR_HUMAN	DPTOR	DEPTOR	DEP domain-containing mTOR-interacting protein	10	0	6		13.7328					TRUE	FALSE
Chondrocytes vs synoviocytes	Q8TB52	FBX30_HUMAN	FBX30	FBXO30	F-box only protein 30	5	6	6	13.9533	13.174	0.779225	4.34261	0.00146038	0.00524425	TRUE	FALSE
Chondrocytes vs synoviocytes	Q8TB61-2;Q8TB61;Q8TB61-3	S35B2_HUMAN	S35B2	SLC35B2	Adenosine 3'-phospho 5'-phosphosulfate transporter 1	8	6	6	18.1455	16.3975	1.748	11.2894	5.17556e-07	1.83172e-05	TRUE	TRUE	Chondrocyte
Chondrocytes vs synoviocytes	Q8TB72;Q8TB72-2	PUM2_HUMAN	PUM2	PUM2	Pumilio homolog 2	4	6	6	13.5903	13.3625	0.227795	1.27269	0.231922	0.31937	TRUE	FALSE
Chondrocytes vs synoviocytes	Q8TB96	TIP_HUMAN	TIP	ITFG1	T-cell immunomodulatory protein	9	6	6	14.7377	14.8189	-0.0812686	-0.911831	0.383313	0.479652	TRUE	FALSE
Chondrocytes vs synoviocytes	Q8TBA6	GOGA5_HUMAN	GOGA5	GOLGA5	Golgin subfamily A member 5	32	6	6	16.6748	15.8601	0.814743	8.2716	8.77902e-06	0.000111007	TRUE	FALSE
Chondrocytes vs synoviocytes	Q8TBC3	SHKB1_HUMAN	SHKB1	SHKBP1	SH3KBP1-binding protein 1	4	6	5	11.8778	12.24	-0.362241	-1.44215	0.183139	0.263778	TRUE	FALSE
Chondrocytes vs synoviocytes	Q8TBC4	UBA3_HUMAN	UBA3	UBA3	NEDD8-activating enzyme E1 catalytic subunit	8	6	6	14.5242	14.8134	-0.289222	-1.18085	0.264985	0.356602	TRUE	FALSE
Chondrocytes vs synoviocytes	Q8TBC5;Q8TBC5-3	ZSC18_HUMAN	ZSC18	ZSCAN18	Zinc finger and SCAN domain-containing protein 18	11	6	6	14.8099	14.8521	-0.0422039	-0.181542	0.859569	0.898925	TRUE	FALSE
Chondrocytes vs synoviocytes	Q8TBE7	S35G2_HUMAN	S35G2	SLC35G2	Solute carrier family 35 member G2	2	6	2	13.6707	11.8591	1.81158	3.80044	0.00896314	0.0223541	TRUE	FALSE
Chondrocytes vs synoviocytes	Q8TBE9	NANP_HUMAN	NANP	NANP	N-acylneuraminate-9-phosphatase	3	4	5	14.9718	15.0158	-0.0440125	-0.198044	0.84864	0.891214	TRUE	FALSE
Chondrocytes vs synoviocytes	Q8TBF2;Q8TBF2-2;Q8TBF2-3;Q8TBF2-7	PXL2B_HUMAN	PXL2B	PRXL2B	Prostamide/prostaglandin F synthase	3	4	6	12.2649	13.3365	-1.07158	-3.69963	0.00604583	0.0162468	TRUE	FALSE
Chondrocytes vs synoviocytes	Q8TBF4	ZCRB1_HUMAN	ZCRB1	ZCRB1	Zinc finger CCHC-type and RNA-binding motif-containing protein 1	3	5	5	14.6472	13.8935	0.753708	2.65786	0.0289011	0.0582775	TRUE	FALSE
Chondrocytes vs synoviocytes	Q8TBM8	DJB14_HUMAN	DJB14	DNAJB14	DnaJ homolog subfamily B member 14	6	6	6	15.0861	14.1303	0.955809	7.74584	1.56055e-05	0.000164843	TRUE	FALSE
Chondrocytes vs synoviocytes	Q8TBN0	R3GEF_HUMAN	R3GEF	RAB3IL1	Guanine nucleotide exchange factor for Rab-3A	11	6	6	14.5098	15.2296	-0.719804	-4.84182	0.00067964	0.00285059	TRUE	FALSE
Chondrocytes vs synoviocytes	Q8TBP6	S2540_HUMAN	S2540	SLC25A40	Mitochondrial glutathione transporter SLC25A40	9	6	6	14.5766	15.4661	-0.88955	-5.36635	0.000316163	0.00155946	TRUE	FALSE
Chondrocytes vs synoviocytes	Q8TBQ9	KISHA_HUMAN	KISHA	TMEM167A	Protein kish-A	3	6	6	18.6323	17.8873	0.744999	4.38659	0.00136329	0.00497098	TRUE	FALSE
Chondrocytes vs synoviocytes	Q8TBR7	TLC3A_HUMAN	TLC3A	TLCD3A	TLC domain-containing protein 3A	2	5	6	13.8741	13.157	0.717026	1.79146	0.106824	0.170136	TRUE	FALSE
Chondrocytes vs synoviocytes	Q8TBX8;Q8TBX8-3	PI42C_HUMAN	PI42C	PIP4K2C	Phosphatidylinositol 5-phosphate 4-kinase type-2 gamma	10	6	6	15.4017	15.0317	0.370035	3.68162	0.004235	0.0121257	TRUE	FALSE
Chondrocytes vs synoviocytes	Q8TBZ3;Q8TBZ3-2;Q8TBZ3-4;Q8TBZ3-5;Q8TBZ3-6;Q8TBZ3-7	WDR20_HUMAN	WDR20	WDR20	WD repeat-containing protein 20	3	5	4	14.7612	14.1936	0.567574	3.22842	0.0144834	0.03295	TRUE	FALSE
Chondrocytes vs synoviocytes	Q8TC05;Q8TC05-4	MDM1_HUMAN	MDM1	MDM1	Nuclear protein MDM1	2	6	5	13.1692	12.8202	0.348978	1.5523	0.155007	0.230515	TRUE	FALSE
Chondrocytes vs synoviocytes	Q8TC07-2;Q8TC07-3	TBC15_HUMAN	TBC15	TBC1D15	Isoform 2 of TBC1 domain family member 15	22	6	6	16.2252	16.3871	-0.161939	-1.31527	0.217778	0.303669	TRUE	FALSE
Chondrocytes vs synoviocytes	Q8TC12	RDH11_HUMAN	RDH11	RDH11	Retinol dehydrogenase 11	8	6	6	17.6456	17.481	0.164604	0.939658	0.369535	0.465291	TRUE	FALSE
Chondrocytes vs synoviocytes	Q8TC44	POC1B_HUMAN	POC1B	POC1B	POC1 centriolar protein homolog B	4	5	6	12.2078	12.092	0.115872	0.538153	0.603523	0.683343	TRUE	FALSE
Chondrocytes vs synoviocytes	Q8TC71	MIEAP_HUMAN	MIEAP	SPATA18	Mitochondria-eating protein	4	6	5	13.9635	12.8061	1.15736	3.16257	0.0115026	0.027224	TRUE	FALSE
Chondrocytes vs synoviocytes	Q8TCB0	IFI44_HUMAN	IFI44	IFI44	Interferon-induced protein 44	5	0	6		13.1217					TRUE	FALSE
Chondrocytes vs synoviocytes	Q8TCC3-2;Q8TCC3	RM30_HUMAN	RM30	MRPL30	Large ribosomal subunit protein uL30m	3	3	6	12.64	14.2956	-1.65562	-6.39552	0.000368853	0.00174899	TRUE	TRUE	Synoviocyte
Chondrocytes vs synoviocytes	Q8TCD5	NT5C_HUMAN	NT5C	NT5C	5'(3')-deoxyribonucleotidase, cytosolic type	7	6	6	18.3844	17.1043	1.28018	5.0165	0.00052443	0.00230716	TRUE	TRUE	Chondrocyte
Chondrocytes vs synoviocytes	Q8TCE6	DEN10_HUMAN	DEN10	DENND10	DENN domain-containing protein 10	19	6	6	16.3645	16.5097	-0.145247	-0.85372	0.413243	0.508208	TRUE	FALSE
Chondrocytes vs synoviocytes	Q8TCF1;Q8TCF1-2;Q8TCF1-4	ZFAN1_HUMAN	ZFAN1	ZFAND1	AN1-type zinc finger protein 1	2	6	6	14.5533	14.1892	0.364152	1.88101	0.0893747	0.147334	TRUE	FALSE
Chondrocytes vs synoviocytes	Q8TCG2	P4K2B_HUMAN	P4K2B	PI4K2B	Phosphatidylinositol 4-kinase type 2-beta	10	6	6	13.6131	14.2709	-0.657825	-3.16703	0.0100381	0.0244577	TRUE	FALSE
Chondrocytes vs synoviocytes	Q8TCJ2	STT3B_HUMAN	STT3B	STT3B	Dolichyl-diphosphooligosaccharide--protein glycosyltransferase subunit STT3B	19	6	6	18.6811	18.3171	0.364009	4.58921	0.000996462	0.00386119	TRUE	FALSE
Chondrocytes vs synoviocytes	Q8TCS8	PNPT1_HUMAN	PNPT1	PNPT1	Polyribonucleotide nucleotidyltransferase 1, mitochondrial	35	6	6	15.2843	16.7227	-1.43841	-9.33718	2.96932e-06	5.43662e-05	TRUE	TRUE	Synoviocyte
Chondrocytes vs synoviocytes	Q8TCT1;Q8TCT1-2;Q8TCT1-3	PHOP1_HUMAN	PHOP1	PHOSPHO1	Phosphoethanolamine/phosphocholine phosphatase	7	6	0	16.3673						TRUE	FALSE
Chondrocytes vs synoviocytes	Q8TCT7;Q8TCT7-4	SPP2B_HUMAN	SPP2B	SPPL2B	Signal peptide peptidase-like 2B	3	6	6	13.4077	13.2334	0.174354	0.793666	0.445814	0.538806	TRUE	FALSE
Chondrocytes vs synoviocytes	Q8TCT8	SPP2A_HUMAN	SPP2A	SPPL2A	Signal peptide peptidase-like 2A	3	6	6	17.6457	15.9423	1.70339	4.23521	0.00172948	0.00593989	TRUE	TRUE	Chondrocyte
Chondrocytes vs synoviocytes	Q8TCT9;Q8TCT9-5	SPP_HUMAN	SPP	HM13	Signal peptide peptidase	8	6	6	17.3651	17.7933	-0.428196	-2.8625	0.0168843	0.0374807	TRUE	FALSE
Chondrocytes vs synoviocytes	Q8TCU6	PREX1_HUMAN	PREX1	PREX1	Phosphatidylinositol 3,4,5-trisphosphate-dependent Rac exchanger 1 protein	32	6	6	15.5651	15.3751	0.189989	0.848405	0.416058	0.51103	TRUE	FALSE
Chondrocytes vs synoviocytes	Q8TCX1;Q8TCX1-3	DC2L1_HUMAN	DC2L1	DYNC2LI1	Cytoplasmic dynein 2 light intermediate chain 1	6	6	6	13.3835	12.9489	0.434617	1.64518	0.130957	0.200928	TRUE	FALSE
Chondrocytes vs synoviocytes	Q8TCY9;Q8TCY9-2;Q8TCY9-4	URGCP_HUMAN	URGCP	URGCP	Up-regulator of cell proliferation	6	6	6	13.8902	13.991	-0.100762	-0.43703	0.671376	0.743135	TRUE	FALSE
Chondrocytes vs synoviocytes	Q8TD16;Q8TD16-2	BICD2_HUMAN	BICD2	BICD2	Protein bicaudal D homolog 2	27	6	6	16.1145	17.1013	-0.986805	-12.8129	1.57361e-07	1.01176e-05	TRUE	FALSE
Chondrocytes vs synoviocytes	Q8TD19	NEK9_HUMAN	NEK9	NEK9	Serine/threonine-protein kinase Nek9	17	6	6	14.9473	15.6631	-0.715761	-5.09573	0.00046693	0.00211474	TRUE	FALSE
Chondrocytes vs synoviocytes	Q8TD20	GTR12_HUMAN	GTR12	SLC2A12	Solute carrier family 2, facilitated glucose transporter member 12	5	0	6		12.7158					TRUE	FALSE
Chondrocytes vs synoviocytes	Q8TD22	SFXN5_HUMAN	SFXN5	SFXN5	Sideroflexin-5	5	1	6	15.1696	15.7562	-0.58654				TRUE	FALSE
Chondrocytes vs synoviocytes	Q8TD30	ALAT2_HUMAN	ALAT2	GPT2	Alanine aminotransferase 2	7	6	0	16.2973						TRUE	FALSE
Chondrocytes vs synoviocytes	Q8TD43;Q8TD43-3	TRPM4_HUMAN	TRPM4	TRPM4	Transient receptor potential cation channel subfamily M member 4	13	2	6	11.6894	14.347	-2.65759	-5.54273	0.00145588	0.00523629	TRUE	TRUE	Synoviocyte
Chondrocytes vs synoviocytes	Q8TD46;Q8TD46-1	MO2R1_HUMAN	MO2R1	CD200R1	Cell surface glycoprotein CD200 receptor 1	3	0	2		14.9806					FALSE	FALSE
Chondrocytes vs synoviocytes	Q8TD47	RS4Y2_HUMAN	RS4Y2	RPS4Y2	Small ribosomal subunit protein eS4, Y isoform 2	2	4	2	15.3481	15.8642	-0.516133				FALSE	FALSE
Chondrocytes vs synoviocytes	Q8TD55	PKHO2_HUMAN	PKHO2	PLEKHO2	Pleckstrin homology domain-containing family O member 2	13	6	6	15.8691	16.5367	-0.667638	-3.52831	0.00546222	0.0149238	TRUE	FALSE
Chondrocytes vs synoviocytes	Q8TDB4	HUMMR_HUMAN	HUMMR	MGARP	Protein MGARP	2	2	0	12.1097						FALSE	FALSE
Chondrocytes vs synoviocytes	Q8TDB6	DTX3L_HUMAN	DTX3L	DTX3L	E3 ubiquitin-protein ligase DTX3L	22	6	6	14.9866	16.2413	-1.25474	-6.36647	8.17676e-05	0.000563105	TRUE	TRUE	Synoviocyte
Chondrocytes vs synoviocytes	Q8TDC0;Q8TDC0-2	MYOZ3_HUMAN	MYOZ3	MYOZ3	Myozenin-3	4	5	0	14.1134						TRUE	FALSE
Chondrocytes vs synoviocytes	Q8TDD1;Q8TDD1-2	DDX54_HUMAN	DDX54	DDX54	ATP-dependent RNA helicase DDX54	20	6	6	16.2186	15.4916	0.726967	5.72943	0.000190457	0.00107274	TRUE	FALSE
Chondrocytes vs synoviocytes	Q8TDF6;Q8TDF6-2	GRP4_HUMAN	GRP4	RASGRP4	RAS guanyl-releasing protein 4	8	0	4		15.0928					FALSE	FALSE
Chondrocytes vs synoviocytes	Q8TDH9	BL1S5_HUMAN	BL1S5	BLOC1S5	Biogenesis of lysosome-related organelles complex 1 subunit 5	5	6	6	14.8476	14.4508	0.396795	2.28706	0.0452394	0.0839723	TRUE	FALSE
Chondrocytes vs synoviocytes	Q8TDJ6;Q8TDJ6-3	DMXL2_HUMAN	DMXL2	DMXL2	DmX-like protein 2	61	6	6	13.8804	15.1672	-1.28686	-5.77359	0.000179296	0.00101992	TRUE	TRUE	Synoviocyte
Chondrocytes vs synoviocytes	Q8TDL5	BPIB1_HUMAN	BPIB1	BPIFB1	BPI fold-containing family B member 1	4	0	0							FALSE	FALSE
Chondrocytes vs synoviocytes	Q8TDM6;Q8TDM6-4	DLG5_HUMAN	DLG5	DLG5	Disks large homolog 5	5	6	3	13.8562	13.8414	0.0148007	0.0465176	0.964197	0.975513	TRUE	FALSE
Chondrocytes vs synoviocytes	Q8TDN4	CABL1_HUMAN	CABL1	CABLES1	CDK5 and ABL1 enzyme substrate 1	4	2	4	15.133	16.0212	-0.888177				FALSE	FALSE
Chondrocytes vs synoviocytes	Q8TDN6	BRX1_HUMAN	BRX1	BRIX1	Ribosome biogenesis protein BRX1 homolog	10	6	6	16.4034	16.0085	0.394892	2.95494	0.0144123	0.0328427	TRUE	FALSE
Chondrocytes vs synoviocytes	Q8TDP1	RNH2C_HUMAN	RNH2C	RNASEH2C	Ribonuclease H2 subunit C	5	6	6	13.6593	14.5663	-0.90703	-5.27305	0.000361228	0.00172355	TRUE	FALSE
Chondrocytes vs synoviocytes	Q8TDQ7	GNPI2_HUMAN	GNPI2	GNPDA2	Glucosamine-6-phosphate deaminase 2	6	6	6	16.5814	16.149	0.432397	2.16852	0.0553076	0.0988397	TRUE	FALSE
Chondrocytes vs synoviocytes	Q8TDR0;Q8TDR0-2	MIPT3_HUMAN	MIPT3	TRAF3IP1	TRAF3-interacting protein 1	2	5	6	12.8481	12.3849	0.463267	2.2194	0.0536163	0.0963943	TRUE	FALSE
Chondrocytes vs synoviocytes	Q8TDW0	LRC8C_HUMAN	LRC8C	LRRC8C	Volume-regulated anion channel subunit LRRC8C	21	6	6	13.8747	15.2913	-1.41661	-6.22592	9.80788e-05	0.000648756	TRUE	TRUE	Synoviocyte
Chondrocytes vs synoviocytes	Q8TDX6	CGAT1_HUMAN	CGAT1	CSGALNACT1	Chondroitin sulfate N-acetylgalactosaminyltransferase 1	17	6	6	19.3566	18.1893	1.16732	4.22219	0.0017655	0.0060338	TRUE	TRUE	Chondrocyte
Chondrocytes vs synoviocytes	Q8TDX7	NEK7_HUMAN	NEK7	NEK7	Serine/threonine-protein kinase Nek7	12	6	6	15.8729	16.035	-0.162197	-1.1743	0.267483	0.3594	TRUE	FALSE
Chondrocytes vs synoviocytes	Q8TDY2;Q8TDY2-2	RBCC1_HUMAN	RBCC1	RB1CC1	RB1-inducible coiled-coil protein 1	11	6	6	13.7357	13.9259	-0.190205	-1.39581	0.192987	0.275306	TRUE	FALSE
Chondrocytes vs synoviocytes	Q8TDY4;Q8TDY4-3	ASAP3_HUMAN	ASAP3	ASAP3	Arf-GAP with SH3 domain, ANK repeat and PH domain-containing protein 3	8	6	6	13.6277	14.9843	-1.35656	-4.40211	0.00133069	0.00488845	TRUE	TRUE	Synoviocyte
Chondrocytes vs synoviocytes	Q8TDZ2;Q8TDZ2-4	MICA1_HUMAN	MICA1	MICAL1	[F-actin]-monooxygenase MICAL1	29	6	6	14.1034	15.0835	-0.980137	-6.51187	6.79246e-05	0.000487835	TRUE	FALSE
Chondrocytes vs synoviocytes	Q8TE02-3	ELP5_HUMAN	ELP5	ELP5	Isoform 3 of Elongator complex protein 5	2	1	4	12.5409	12.3597	0.181227				FALSE	FALSE
Chondrocytes vs synoviocytes	Q8TE77	SSH3_HUMAN	SSH3	SSH3	Protein phosphatase Slingshot homolog 3	13	6	6	14.5515	15.0066	-0.455126	-3.33472	0.00755744	0.019478	TRUE	FALSE
Chondrocytes vs synoviocytes	Q8TE82	S3TC1_HUMAN	S3TC1	SH3TC1	SH3 domain and tetratricopeptide repeat-containing protein 1	15	6	6	13.9308	14.1854	-0.25461	-1.02308	0.330381	0.425511	TRUE	FALSE
Chondrocytes vs synoviocytes	Q8TE99;Q8TE99-2	PXYP1_HUMAN	PXYP1	PXYLP1	2-phosphoxylose phosphatase 1	3	6	6	15.1033	14.3861	0.717276	4.29169	0.00158199	0.00554962	TRUE	FALSE
Chondrocytes vs synoviocytes	Q8TEA7;Q8TEA7-2	TBCK_HUMAN	TBCK	TBCK	TBC domain-containing protein kinase-like protein	18	6	6	14.35	14.8931	-0.543096	-3.23419	0.00895715	0.0223473	TRUE	FALSE
Chondrocytes vs synoviocytes	Q8TEA8	DTD1_HUMAN	DTD1	DTD1	D-aminoacyl-tRNA deacylase 1	3	6	6	14.0151	14.2349	-0.219788	-0.64685	0.532295	0.619972	TRUE	FALSE
Chondrocytes vs synoviocytes	Q8TEB1;Q8TEB1-2	DCA11_HUMAN	DCA11	DCAF11	DDB1- and CUL4-associated factor 11	4	4	6	12.3683	12.7412	-0.372927	-2.20761	0.0582979	0.10319	TRUE	FALSE
Chondrocytes vs synoviocytes	Q8TEB9	RHBL4_HUMAN	RHBL4	RHBDD1	Rhomboid-related protein 4	3	6	6	15.1503	15.238	-0.0876989	-0.677648	0.513367	0.602218	TRUE	FALSE
Chondrocytes vs synoviocytes	Q8TED0;Q8TED0-3	UTP15_HUMAN	UTP15	UTP15	U3 small nucleolar RNA-associated protein 15 homolog	11	6	6	14.7498	14.9335	-0.183746	-1.11325	0.291646	0.385753	TRUE	FALSE
Chondrocytes vs synoviocytes	Q8TED1	GPX8_HUMAN	GPX8	GPX8	Probable glutathione peroxidase 8	7	6	6	16.0802	16.731	-0.650785	-4.28188	0.00160663	0.00561953	TRUE	FALSE
Chondrocytes vs synoviocytes	Q8TED4;Q8TED4-2;Q8TED4-3	G6PT3_HUMAN	G6PT3	SLC37A2	Glucose-6-phosphate exchanger SLC37A2	3	5	6	15.0388	16.1251	-1.08623	-1.93645	0.0847913	0.140778	TRUE	FALSE
Chondrocytes vs synoviocytes	Q8TED9;Q8TED9-2	AF1L1_HUMAN	AF1L1	AFAP1L1	Actin filament-associated protein 1-like 1	3	0	6		12.9035					TRUE	FALSE
Chondrocytes vs synoviocytes	Q8TEH3	DEN1A_HUMAN	DEN1A	DENND1A	DENN domain-containing protein 1A	9	6	6	13.6919	13.6638	0.0281322	0.202859	0.843313	0.886977	TRUE	FALSE
Chondrocytes vs synoviocytes	Q8TEM1	PO210_HUMAN	PO210	NUP210	Nuclear pore membrane glycoprotein 210	29	5	6	12.9788	14.3407	-1.36186	-2.69776	0.0244834	0.0509713	TRUE	FALSE
Chondrocytes vs synoviocytes	Q8TEP8;Q8TEP8-1	CE192_HUMAN	CE192	CEP192	Centrosomal protein of 192 kDa	12	6	6	13.4347	13.2843	0.150384	0.952108	0.363488	0.459614	TRUE	FALSE
Chondrocytes vs synoviocytes	Q8TEQ0;Q8TEQ0-2	SNX29_HUMAN	SNX29	SNX29	Sorting nexin-29	21	5	6	14.4862	15.3942	-0.907974	-5.60053	0.000334045	0.00162895	TRUE	FALSE
Chondrocytes vs synoviocytes	Q8TEQ6	GEMI5_HUMAN	GEMI5	GEMIN5	Gem-associated protein 5	25	6	6	15.6271	15.1689	0.458208	5.17954	0.000413352	0.00191503	TRUE	FALSE
Chondrocytes vs synoviocytes	Q8TEQ8	PIGO_HUMAN	PIGO	PIGO	GPI ethanolamine phosphate transferase 3, catalytic subunit	14	6	6	14.364	13.8575	0.506475	4.02517	0.00241823	0.00773256	TRUE	FALSE
Chondrocytes vs synoviocytes	Q8TER0;Q8TER0-5	SNED1_HUMAN	SNED1	SNED1	Sushi, nidogen and EGF-like domain-containing protein 1	7	5	6	12.3392	13.6836	-1.34437	-4.81767	0.000950051	0.00370839	TRUE	TRUE	Synoviocyte
Chondrocytes vs synoviocytes	Q8TER5	ARH40_HUMAN	ARH40	ARHGEF40	Rho guanine nucleotide exchange factor 40	22	6	6	15.3523	14.7533	0.598952	4.93908	0.000587972	0.00253422	TRUE	FALSE
Chondrocytes vs synoviocytes	Q8TET4	GANC_HUMAN	GANC	GANC	Neutral alpha-glucosidase C	5	4	5	12.9277	13.0643	-0.136632	-0.343415	0.74137	0.800227	TRUE	FALSE
Chondrocytes vs synoviocytes	Q8TEU7;Q8TEU7-3;Q8TEU7-4;Q8TEU7-5	RPGF6_HUMAN	RPGF6	RAPGEF6	Rap guanine nucleotide exchange factor 6	7	6	6	13.1493	13.2255	-0.0761371	-0.346213	0.736357	0.796444	TRUE	FALSE
Chondrocytes vs synoviocytes	Q8TEV9	SMCR8_HUMAN	SMCR8	SMCR8	Guanine nucleotide exchange protein SMCR8	13	5	6	12.6749	12.8326	-0.157705	-0.646139	0.534317	0.621378	TRUE	FALSE
Chondrocytes vs synoviocytes	Q8TEW0-2;Q8TEW0;Q8TEW0-4	PARD3_HUMAN	PARD3	PARD3	Partitioning defective 3 homolog	13	6	6	13.4955	13.3592	0.136344	0.897951	0.390319	0.486729	TRUE	FALSE
Chondrocytes vs synoviocytes	Q8TEW8;Q8TEW8-3;Q8TEW8-6;Q8TEW8-2;Q8TEW8-5	PAR3L_HUMAN	PAR3L	PARD3B	Partitioning defective 3 homolog B	3	0	1		13.3038					FALSE	FALSE
Chondrocytes vs synoviocytes	Q8TEX9;Q8TEX9-2	IPO4_HUMAN	IPO4	IPO4	Importin-4	17	6	6	15.1499	15.0333	0.116605	0.962289	0.358596	0.454853	TRUE	FALSE
Chondrocytes vs synoviocytes	Q8TEY7;Q8TEY7-2;Q8TEY7-3	UBP33_HUMAN	UBP33	USP33	Ubiquitin carboxyl-terminal hydrolase 33	3	6	6	13.1227	12.7947	0.328023	1.50021	0.164455	0.241839	TRUE	FALSE
Chondrocytes vs synoviocytes	Q8TF01	PNISR_HUMAN	PNISR	PNISR	Arginine/serine-rich protein PNISR	4	6	6	15.1476	14.7883	0.359333	2.08697	0.0634509	0.110799	TRUE	FALSE
Chondrocytes vs synoviocytes	Q8TF05;Q8TF05-2	PP4R1_HUMAN	PP4R1	PPP4R1	Serine/threonine-protein phosphatase 4 regulatory subunit 1	7	6	6	13.9487	14.8551	-0.906412	-7.16761	3.04056e-05	0.000270071	TRUE	FALSE
Chondrocytes vs synoviocytes	Q8TF17;Q8TF17-5	S3TC2_HUMAN	S3TC2	SH3TC2	SH3 domain and tetratricopeptide repeat-containing protein 2	2	6	1	14.5088	14.0929	0.415897				TRUE	FALSE
Chondrocytes vs synoviocytes	Q8TF42	UBS3B_HUMAN	UBS3B	UBASH3B	Ubiquitin-associated and SH3 domain-containing protein B	11	6	6	16.197	13.4262	2.77084	9.72068	2.05957e-06	4.28515e-05	TRUE	TRUE	Chondrocyte
Chondrocytes vs synoviocytes	Q8TF65	GIPC2_HUMAN	GIPC2	GIPC2	PDZ domain-containing protein GIPC2	3	2	4	11.774	12.671	-0.89702				FALSE	FALSE
Chondrocytes vs synoviocytes	Q8TF66;Q8TF66-2	LRC15_HUMAN	LRC15	LRRC15	Leucine-rich repeat-containing protein 15	6	0	5		13.6092					TRUE	FALSE
Chondrocytes vs synoviocytes	Q8TF68	ZN384_HUMAN	ZN384	ZNF384	Zinc finger protein 384	7	6	6	15.3748	14.4643	0.910433	6.19352	0.000102316	0.00066969	TRUE	FALSE
Chondrocytes vs synoviocytes	Q8TF71	MOT10_HUMAN	MOT10	SLC16A10	Monocarboxylate transporter 10	6	6	5	14.3417	13.6901	0.651688	1.93907	0.0844346	0.140277	TRUE	FALSE
Chondrocytes vs synoviocytes	Q8TF74	WIPF2_HUMAN	WIPF2	WIPF2	WAS/WASL-interacting protein family member 2	5	6	5	14.5564	13.5417	1.01467	4.72494	0.00108156	0.0041164	TRUE	TRUE	Chondrocyte
Chondrocytes vs synoviocytes	Q8WTR4;Q8WTR4-2;Q8WTR4-3;Q8WTR4-4	GDPD5_HUMAN	GDPD5	GDPD5	Glycerophosphodiester phosphodiesterase domain-containing protein 5	2	0	2		11.3539					FALSE	FALSE
Chondrocytes vs synoviocytes	Q8WTS6	SETD7_HUMAN	SETD7	SETD7	Histone-lysine N-methyltransferase SETD7	7	6	6	15.6435	15.6298	0.0136885	0.0468627	0.963545	0.975192	TRUE	FALSE
Chondrocytes vs synoviocytes	Q8WTT2	NOC3L_HUMAN	NOC3L	NOC3L	Nucleolar complex protein 3 homolog	12	6	6	14.3018	14.2042	0.0976125	0.628239	0.543928	0.629889	TRUE	FALSE
Chondrocytes vs synoviocytes	Q8WTV0-4;Q8WTV0-2	SCRB1_HUMAN	SCRB1	SCARB1	Isoform 1 of Scavenger receptor class B member 1	4	6	5	14.3154	13.9086	0.406812	1.42513	0.187862	0.269338	TRUE	FALSE
Chondrocytes vs synoviocytes	Q8WTW3	COG1_HUMAN	COG1	COG1	Conserved oligomeric Golgi complex subunit 1	32	6	6	19.7703	18.8954	0.874842	8.35606	8.02496e-06	0.000104815	TRUE	FALSE
Chondrocytes vs synoviocytes	Q8WU17	RN139_HUMAN	RN139	RNF139	E3 ubiquitin-protein ligase RNF139	2	4	4	12.3422	12.713	-0.370816				FALSE	FALSE
Chondrocytes vs synoviocytes	Q8WU39	MZB1_HUMAN	MZB1	MZB1	Marginal zone B- and B1-cell-specific protein	8	0	3		15.6714					FALSE	FALSE
Chondrocytes vs synoviocytes	Q8WU67	ABHD3_HUMAN	ABHD3	ABHD3	Phospholipase ABHD3	3	2	3	13.0455	13.2665	-0.221018				FALSE	FALSE
Chondrocytes vs synoviocytes	Q8WU76	SCFD2_HUMAN	SCFD2	SCFD2	Sec1 family domain-containing protein 2	12	6	6	14.7513	15.1335	-0.382202	-3.3707	0.00711303	0.0185733	TRUE	FALSE
Chondrocytes vs synoviocytes	Q8WU79	SMAP2_HUMAN	SMAP2	SMAP2	Stromal membrane-associated protein 2	11	6	6	14.0415	15.6154	-1.57382	-6.45806	7.27284e-05	0.00051321	TRUE	TRUE	Synoviocyte
Chondrocytes vs synoviocytes	Q8WU90	ZC3HF_HUMAN	ZC3HF	ZC3H15	Zinc finger CCCH domain-containing protein 15	11	6	6	15.9013	15.5004	0.400952	2.77413	0.0196477	0.042395	TRUE	FALSE
Chondrocytes vs synoviocytes	Q8WUA2	PPIL4_HUMAN	PPIL4	PPIL4	Peptidyl-prolyl cis-trans isomerase-like 4	12	6	6	15.7238	15.1441	0.579728	7.72236	1.60224e-05	0.000168211	TRUE	FALSE
Chondrocytes vs synoviocytes	Q8WUA4	TF3C2_HUMAN	TF3C2	GTF3C2	General transcription factor 3C polypeptide 2	12	6	6	14.4045	14.4926	-0.0880888	-0.922192	0.378141	0.474127	TRUE	FALSE
Chondrocytes vs synoviocytes	Q8WUA7;Q8WUA7-4	TB22A_HUMAN	TB22A	TBC1D22A	TBC1 domain family member 22A	11	6	6	14.3543	14.5379	-0.183614	-1.24493	0.241543	0.329774	TRUE	FALSE
Chondrocytes vs synoviocytes	Q8WUB8;Q8WUB8-2;Q8WUB8-3	PHF10_HUMAN	PHF10	PHF10	PHD finger protein 10	5	6	6	17.2753	16.9309	0.344323	2.68944	0.0227216	0.0476879	TRUE	FALSE
Chondrocytes vs synoviocytes	Q8WUD1	RAB2B_HUMAN	RAB2B	RAB2B	Ras-related protein Rab-2B	6	6	6	16.5814	15.6296	0.951831	8.76715	5.23455e-06	7.86443e-05	TRUE	FALSE
Chondrocytes vs synoviocytes	Q8WUD4	CCD12_HUMAN	CCD12	CCDC12	Coiled-coil domain-containing protein 12	3	6	6	14.0491	14.142	-0.092848	-0.63845	0.537527	0.623844	TRUE	FALSE
Chondrocytes vs synoviocytes	Q8WUF5	IASPP_HUMAN	IASPP	PPP1R13L	RelA-associated inhibitor	13	6	6	14.0639	13.5239	0.539971	1.70402	0.119198	0.18613	TRUE	FALSE
Chondrocytes vs synoviocytes	Q8WUF8	ARB2A_HUMAN	ARB2A	ARB2A	Cotranscriptional regulator ARB2A	14	6	6	14.427	14.2112	0.215822	2.11324	0.0607107	0.106855	TRUE	FALSE
Chondrocytes vs synoviocytes	Q8WUG5;Q8WUG5-2	S22AH_HUMAN	S22AH	SLC22A17	Solute carrier family 22 member 17	2	6	5	11.8353	11.312	0.523222	1.7633	0.11168	0.176478	TRUE	FALSE
Chondrocytes vs synoviocytes	Q8WUH1;Q8WUH1-1;Q8WUH1-2	CHUR_HUMAN	CHUR	CHURC1	Protein Churchill	2	3	5	13.5029	13.0655	0.437434	2.00612	0.0916455	0.150033	TRUE	FALSE
Chondrocytes vs synoviocytes	Q8WUH2	TGFA1_HUMAN	TGFA1	TGFBRAP1	Transforming growth factor-beta receptor-associated protein 1	23	6	6	14.7265	15.2779	-0.551388	-3.85473	0.00318752	0.00961578	TRUE	FALSE
Chondrocytes vs synoviocytes	Q8WUH6	TM263_HUMAN	TM263	TMEM263	Transmembrane protein 263	5	6	6	16.76	15.2378	1.52216	6.00032	0.000132052	0.00081535	TRUE	TRUE	Chondrocyte
Chondrocytes vs synoviocytes	Q8WUI4;Q8WUI4-3;Q8WUI4-4;Q8WUI4-5;Q8WUI4-6;Q8WUI4-7;Q8WUI4-10	HDAC7_HUMAN	HDAC7	HDAC7	Histone deacetylase 7	6	2	6	12.8955	14.3452	-1.44966	-5.06495	0.00229942	0.00742955	TRUE	TRUE	Synoviocyte
Chondrocytes vs synoviocytes	Q8WUJ1	NEUFC_HUMAN	NEUFC	CYB5D2	Neuferricin	2	3	1	10.3306	9.79225	0.538388				FALSE	FALSE
Chondrocytes vs synoviocytes	Q8WUJ3	CEMIP_HUMAN	CEMIP	CEMIP	Cell migration-inducing and hyaluronan-binding protein	11	6	2	13.8124	12.4915	1.32095	1.88993	0.107663	0.171294	TRUE	FALSE
Chondrocytes vs synoviocytes	Q8WUK0	PTPM1_HUMAN	PTPM1	PTPMT1	Phosphatidylglycerophosphatase and protein-tyrosine phosphatase 1	10	6	6	14.7709	15.377	-0.606121	-3.5651	0.00513742	0.0142404	TRUE	FALSE
Chondrocytes vs synoviocytes	Q8WUM0	NU133_HUMAN	NU133	NUP133	Nuclear pore complex protein Nup133	45	6	6	16.3317	16.4149	-0.0832352	-1.00073	0.340556	0.435754	TRUE	FALSE
Chondrocytes vs synoviocytes	Q8WUM4	PDC6I_HUMAN	PDC6I	PDCD6IP	Programmed cell death 6-interacting protein	44	6	6	18.2072	18.7779	-0.570685	-4.15794	0.00195514	0.00651968	TRUE	FALSE
Chondrocytes vs synoviocytes	Q8WUM9	S20A1_HUMAN	S20A1	SLC20A1	Sodium-dependent phosphate transporter 1	5	6	3	14.8954	12.0414	2.85407	8.35332	6.90985e-05	0.000494713	TRUE	TRUE	Chondrocyte
Chondrocytes vs synoviocytes	Q8WUQ7-2;Q8WUQ7	CATIN_HUMAN	CATIN	CACTIN	Splicing factor Cactin	6	6	6	13.4603	13.4462	0.0140614	0.0796992	0.938049	0.9562	TRUE	FALSE
Chondrocytes vs synoviocytes	Q8WUU5	GATD1_HUMAN	GATD1	GATAD1	GATA zinc finger domain-containing protein 1	2	5	2	12.8292	12.2458	0.583443	0.720928	0.503243	0.592771	TRUE	FALSE
Chondrocytes vs synoviocytes	Q8WUW1;Q8WUW1-2	BRK1_HUMAN	BRK1	BRK1	Protein BRICK1	5	6	6	16.2055	16.2662	-0.0607411	-0.328261	0.749484	0.807462	TRUE	FALSE
Chondrocytes vs synoviocytes	Q8WUX9	CHMP7_HUMAN	CHMP7	CHMP7	Charged multivesicular body protein 7	8	6	6	13.3074	13.9236	-0.616205	-4.06112	0.00228246	0.00738866	TRUE	FALSE
Chondrocytes vs synoviocytes	Q8WUY1	THEM6_HUMAN	THEM6	THEM6	Protein THEM6	9	6	6	16.2937	16.5841	-0.290307	-1.60216	0.140202	0.212313	TRUE	FALSE
Chondrocytes vs synoviocytes	Q8WUY3;Q8WUY3-2;Q8WUY3-3;Q8WUY3-4	PRUN2_HUMAN	PRUN2	PRUNE2	Protein prune homolog 2	43	6	6	14.1993	14.8716	-0.672258	-4.26029	0.00166227	0.00577297	TRUE	FALSE
Chondrocytes vs synoviocytes	Q8WUZ0-2;Q8WUZ0	BCL7C_HUMAN	BCL7C	BCL7C	B-cell CLL/lymphoma 7 protein family member C	5	6	6	14.7557	14.9193	-0.163624	-1.12572	0.286576	0.380365	TRUE	FALSE
Chondrocytes vs synoviocytes	Q8WV22	NSE1_HUMAN	NSE1	NSMCE1	Non-structural maintenance of chromosomes element 1 homolog	3	6	6	12.8563	13.35	-0.493703	-3.56756	0.00511649	0.0141939	TRUE	FALSE
Chondrocytes vs synoviocytes	Q8WV24	PHLA1_HUMAN	PHLA1	PHLDA1	Pleckstrin homology-like domain family A member 1	3	6	5	13.6304	11.8021	1.82834	4.57677	0.00133394	0.00489777	TRUE	TRUE	Chondrocyte
Chondrocytes vs synoviocytes	Q8WV28;Q8WV28-2	BLNK_HUMAN	BLNK	BLNK	B-cell linker protein	6	0	4		12.5067					FALSE	FALSE
Chondrocytes vs synoviocytes	Q8WV41	SNX33_HUMAN	SNX33	SNX33	Sorting nexin-33	12	6	6	15.6571	15.4309	0.226235	2.22901	0.0499263	0.0908304	TRUE	FALSE
Chondrocytes vs synoviocytes	Q8WV93	AFG1L_HUMAN	AFG1L	AFG1L	AFG1-like ATPase	10	3	6	12.973	14.7798	-1.80674	-7.22021	0.00017437	0.00100186	TRUE	TRUE	Synoviocyte
Chondrocytes vs synoviocytes	Q8WVB3-2;Q8WVB3	HEXD_HUMAN	HEXD	HEXD	Hexosaminidase D	2	6	3	12.2036	12.0303	0.173318	0.55652	0.59519	0.676474	TRUE	FALSE
Chondrocytes vs synoviocytes	Q8WVC0	LEO1_HUMAN	LEO1	LEO1	RNA polymerase-associated protein LEO1	8	6	6	15.9116	15.5232	0.388407	3.98382	0.00258498	0.0081715	TRUE	FALSE
Chondrocytes vs synoviocytes	Q8WVC6	DCAKD_HUMAN	DCAKD	DCAKD	Dephospho-CoA kinase domain-containing protein	13	6	6	17.2443	16.1236	1.12076	4.87835	0.000643546	0.00272752	TRUE	TRUE	Chondrocyte
Chondrocytes vs synoviocytes	Q8WVD5	RN141_HUMAN	RN141	RNF141	RING finger protein 141	2	2	6	12.5593	12.0218	0.537506	1.31522	0.236462	0.324385	TRUE	FALSE
Chondrocytes vs synoviocytes	Q8WVF1;Q8WVF1-2;Q8WVF1-3	OSCP1_HUMAN	OSCP1	OSCP1	Protein OSCP1	3	6	6	12.4478	12.2647	0.183169	0.917492	0.380481	0.476625	TRUE	FALSE
Chondrocytes vs synoviocytes	Q8WVF5	KCTD4_HUMAN	KCTD4	KCTD4	BTB/POZ domain-containing protein KCTD4	2	5	0	12.4576						TRUE	FALSE
Chondrocytes vs synoviocytes	Q8WVJ2	NUDC2_HUMAN	NUDC2	NUDCD2	NudC domain-containing protein 2	5	6	6	14.5511	14.7301	-0.179057	-0.99471	0.343337	0.438495	TRUE	FALSE
Chondrocytes vs synoviocytes	Q8WVK2	SNR27_HUMAN	SNR27	SNRNP27	U4/U6.U5 small nuclear ribonucleoprotein 27 kDa protein	4	6	6	16.7341	16.1239	0.610239	4.49095	0.00115921	0.00434688	TRUE	FALSE
Chondrocytes vs synoviocytes	Q8WVM0	TFB1M_HUMAN	TFB1M	TFB1M	Dimethyladenosine transferase 1, mitochondrial	6	4	6	12.9497	13.7132	-0.763475	-3.80085	0.00523032	0.0144291	TRUE	FALSE
Chondrocytes vs synoviocytes	Q8WVM7;Q8WVM7-2	STAG1_HUMAN	STAG1	STAG1	Cohesin subunit SA-1	26	6	6	15.6611	15.8321	-0.170976	-1.42211	0.185426	0.266401	TRUE	FALSE
Chondrocytes vs synoviocytes	Q8WVM8	SCFD1_HUMAN	SCFD1	SCFD1	Sec1 family domain-containing protein 1	29	6	6	17.562	17.3964	0.165536	1.87744	0.0899022	0.147955	TRUE	FALSE
Chondrocytes vs synoviocytes	Q8WVQ1;Q8WVQ1-3	CANT1_HUMAN	CANT1	CANT1	Soluble calcium-activated nucleotidase 1	13	6	6	15.5366	14.5142	1.0224	7.13123	3.17491e-05	0.000280192	TRUE	TRUE	Chondrocyte
Chondrocytes vs synoviocytes	Q8WVR3	TPC14_HUMAN	TPC14	TRAPPC14	Trafficking protein particle complex subunit 14	9	6	6	13.0905	13.385	-0.294522	-0.858562	0.410689	0.505793	TRUE	FALSE
Chondrocytes vs synoviocytes	Q8WVS4	DC2I1_HUMAN	DC2I1	DYNC2I1	Cytoplasmic dynein 2 intermediate chain 1	2	6	5	13.0811	11.9475	1.13359	3.59669	0.0057781	0.0156314	TRUE	FALSE
Chondrocytes vs synoviocytes	Q8WVT3	TPC12_HUMAN	TPC12	TRAPPC12	Trafficking protein particle complex subunit 12	15	6	6	14.1085	15.1503	-1.0418	-7.67141	1.69693e-05	0.000173897	TRUE	TRUE	Synoviocyte
Chondrocytes vs synoviocytes	Q8WVV4;Q8WVV4-1	POF1B_HUMAN	POF1B	POF1B	Protein POF1B	9	6	6	14.2043	13.406	0.798307	1.17931	0.26557	0.35725	TRUE	FALSE
Chondrocytes vs synoviocytes	Q8WVV9-5;Q8WVV9;Q8WVV9-4	HNRLL_HUMAN	HNRLL	HNRNPLL	Heterogeneous nuclear ribonucleoprotein L-like	11	6	6	17.6547	17.2221	0.43257	4.40695	0.00132068	0.00485949	TRUE	FALSE
Chondrocytes vs synoviocytes	Q8WVX3	SRALN_HUMAN	SRALN	ARLN	Sarcoplasmic/endoplasmic reticulum calcium ATPase regulator ARLN	2	6	5	15.3257	13.6486	1.67709	7.03636	6.07633e-05	0.000448603	TRUE	TRUE	Chondrocyte
Chondrocytes vs synoviocytes	Q8WVX9	FACR1_HUMAN	FACR1	FAR1	Fatty acyl-CoA reductase 1	11	6	6	14.5601	14.4006	0.159438	0.688407	0.506852	0.595694	TRUE	FALSE
Chondrocytes vs synoviocytes	Q8WVY7	UBCP1_HUMAN	UBCP1	UBLCP1	Ubiquitin-like domain-containing CTD phosphatase 1	14	6	6	15.1404	16.0808	-0.940418	-6.66971	5.57065e-05	0.000421235	TRUE	FALSE
Chondrocytes vs synoviocytes	Q8WW12	PCNP_HUMAN	PCNP	PCNP	PEST proteolytic signal-containing nuclear protein	5	6	6	15.1508	15.3108	-0.160005	-0.664944	0.521126	0.609444	TRUE	FALSE
Chondrocytes vs synoviocytes	Q8WW22;Q8WW22-2;Q8WW22-3	DNJA4_HUMAN	DNJA4	DNAJA4	DnaJ homolog subfamily A member 4	4	6	6	13.8733	13.6215	0.251843	1.19114	0.261102	0.352413	TRUE	FALSE
Chondrocytes vs synoviocytes	Q8WW43;Q8WW43-2	APH1B_HUMAN	APH1B	APH1B	Gamma-secretase subunit APH-1B	2	6	6	13.8418	14.1753	-0.333527	-1.33144	0.212598	0.297655	TRUE	FALSE
Chondrocytes vs synoviocytes	Q8WW59	SPRY4_HUMAN	SPRY4	SPRYD4	SPRY domain-containing protein 4	15	6	6	15.8289	16.4126	-0.583666	-3.70345	0.0040852	0.0117902	TRUE	FALSE
Chondrocytes vs synoviocytes	Q8WWB7	GLMP_HUMAN	GLMP	GLMP	Glycosylated lysosomal membrane protein	2	4	6	13.1978	15.6176	-2.41975	-5.66059	0.000475554	0.0021453	TRUE	TRUE	Synoviocyte
Chondrocytes vs synoviocytes	Q8WWC4	MAIP1_HUMAN	MAIP1	MAIP1	m-AAA protease-interacting protein 1, mitochondrial	6	6	6	14.5137	15.2066	-0.692875	-4.20009	0.00182844	0.00619953	TRUE	FALSE
Chondrocytes vs synoviocytes	Q8WWH5	TRUB1_HUMAN	TRUB1	TRUB1	Pseudouridylate synthase TRUB1	8	6	6	14.2528	14.3507	-0.097821	-0.526201	0.61022	0.689107	TRUE	FALSE
Chondrocytes vs synoviocytes	Q8WWI1-3	LMO7_HUMAN	LMO7	LMO7	Isoform 3 of LIM domain only protein 7	13	5	6	14.561	14.8761	-0.315104	-1.16192	0.275154	0.367836	TRUE	FALSE
Chondrocytes vs synoviocytes	Q8WWI5;Q8WWI5-2;Q8WWI5-3	CTL1_HUMAN	CTL1	SLC44A1	Choline transporter-like protein 1	3	6	6	14.5554	14.2669	0.288492	1.71578	0.116965	0.183173	TRUE	FALSE
Chondrocytes vs synoviocytes	Q8WWM7	ATX2L_HUMAN	ATX2L	ATXN2L	Ataxin-2-like protein	20	6	6	16.2186	15.6148	0.603736	2.5692	0.0279288	0.0566997	TRUE	FALSE
Chondrocytes vs synoviocytes	Q8WWM9	CYGB_HUMAN	CYGB	CYGB	Cytoglobin	11	6	6	14.0803	15.4161	-1.33588	-3.73744	0.00386277	0.0112715	TRUE	FALSE
Chondrocytes vs synoviocytes	Q8WWN8	ARAP3_HUMAN	ARAP3	ARAP3	Arf-GAP with Rho-GAP domain, ANK repeat and PH domain-containing protein 3	3	2	6	11.0874	12.395	-1.3076	-3.55787	0.0119579	0.0280624	TRUE	FALSE
Chondrocytes vs synoviocytes	Q8WWP7	GIMA1_HUMAN	GIMA1	GIMAP1	GTPase IMAP family member 1	14	1	6	12.9938	17.5894	-4.59556				TRUE	FALSE
Chondrocytes vs synoviocytes	Q8WWQ0	PHIP_HUMAN	PHIP	PHIP	PH-interacting protein	27	6	6	15.3721	14.7908	0.581309	3.92001	0.00286633	0.00884902	TRUE	FALSE
Chondrocytes vs synoviocytes	Q8WWV3	RT4I1_HUMAN	RT4I1	RTN4IP1	NAD(P)H oxidoreductase RTN4IP1, mitochondrial	11	6	6	14.0997	15.1979	-1.09815	-7.97079	1.21581e-05	0.000138208	TRUE	TRUE	Synoviocyte
Chondrocytes vs synoviocytes	Q8WWW0;Q8WWW0-2	RASF5_HUMAN	RASF5	RASSF5	Ras association domain-containing protein 5	2	3	4	12.2218	12.2364	-0.0145483				FALSE	FALSE
Chondrocytes vs synoviocytes	Q8WWX9	SELM_HUMAN	SELM	SELENOM	Selenoprotein M	7	6	6	17.1089	16.3547	0.754156	3.72611	0.00393546	0.0114544	TRUE	FALSE
Chondrocytes vs synoviocytes	Q8WWY3	PRP31_HUMAN	PRP31	PRPF31	U4/U6 small nuclear ribonucleoprotein Prp31	15	6	6	16.843	16.4948	0.348241	3.51463	0.00558829	0.0151837	TRUE	FALSE
Chondrocytes vs synoviocytes	Q8WX92-2	NELFB_HUMAN	NELFB	NELFB	Isoform 2 of Negative elongation factor B	15	6	6	15.6583	15.6183	0.0400242	0.356368	0.728969	0.79107	TRUE	FALSE
Chondrocytes vs synoviocytes	Q8WX93;Q8WX93-3	PALLD_HUMAN	PALLD	PALLD	Palladin	28	6	6	15.0259	16.2645	-1.23858	-6.51282	6.78435e-05	0.000487763	TRUE	TRUE	Synoviocyte
Chondrocytes vs synoviocytes	Q8WXA3-3;Q8WXA3;Q8WXA3-1	RUFY2_HUMAN	RUFY2	RUFY2	RUN and FYVE domain-containing protein 2	19	6	6	17.7385	18.0163	-0.277802	-2.28564	0.0453491	0.0841179	TRUE	FALSE
Chondrocytes vs synoviocytes	Q8WXA9-2	SREK1_HUMAN	SREK1	SREK1	Isoform 2 of Splicing regulatory glutamine/lysine-rich protein 1	8	6	6	16.1034	15.5397	0.563718	3.15072	0.0103203	0.0249981	TRUE	FALSE
Chondrocytes vs synoviocytes	Q8WXE0	CSKI2_HUMAN	CSKI2	CASKIN2	Caskin-2	6	6	6	13.4396	13.4344	0.0051895	0.0375186	0.97081	0.9798	TRUE	FALSE
Chondrocytes vs synoviocytes	Q8WXE9;Q8WXE9-3	STON2_HUMAN	STON2	STON2	Stonin-2	7	5	6	13.0988	13.3915	-0.292734	-1.06988	0.312526	0.408066	TRUE	FALSE
Chondrocytes vs synoviocytes	Q8WXF1	PSPC1_HUMAN	PSPC1	PSPC1	Paraspeckle component 1	16	6	6	18.187	17.704	0.482956	5.18382	0.000410798	0.00190868	TRUE	FALSE
Chondrocytes vs synoviocytes	Q8WXF7;Q8WXF7-2	ATLA1_HUMAN	ATLA1	ATL1	Atlastin-1	18	6	6	15.968	15.6316	0.336402	1.5664	0.148325	0.222406	TRUE	FALSE
Chondrocytes vs synoviocytes	Q8WXG6;Q8WXG6-2;Q8WXG6-3;Q8WXG6-4;Q8WXG6-5;Q8WXG6-8	MADD_HUMAN	MADD	MADD	MAP kinase-activating death domain protein	7	5	6	12.3723	12.7188	-0.346447	-1.58945	0.146422	0.220131	TRUE	FALSE
Chondrocytes vs synoviocytes	Q8WXH0;Q8WXH0-2	SYNE2_HUMAN	SYNE2	SYNE2	Nesprin-2	125	6	6	13.8374	15.5858	-1.74845	-9.68582	2.12814e-06	4.36174e-05	TRUE	TRUE	Synoviocyte
Chondrocytes vs synoviocytes	Q8WXI4;Q8WXI4-2	ACO11_HUMAN	ACO11	ACOT11	Acyl-coenzyme A thioesterase 11	4	2	6	13.0483	13.1866	-0.138338	-0.304676	0.770905	0.825488	TRUE	FALSE
Chondrocytes vs synoviocytes	Q8WXI9	P66B_HUMAN	P66B	GATAD2B	Transcriptional repressor p66-beta	12	6	6	14.8834	14.5432	0.340264	2.94575	0.0146406	0.0332416	TRUE	FALSE
Chondrocytes vs synoviocytes	Q8WXW3	PIBF1_HUMAN	PIBF1	PIBF1	Progesterone-induced-blocking factor 1	7	6	6	13.8354	14.0273	-0.191897	-1.15268	0.275852	0.368626	TRUE	FALSE
Chondrocytes vs synoviocytes	Q8WXX5	DNJC9_HUMAN	DNJC9	DNAJC9	DnaJ homolog subfamily C member 9	8	6	6	14.8506	14.652	0.198671	1.69963	0.120041	0.187223	TRUE	FALSE
Chondrocytes vs synoviocytes	Q8WXX7;Q8WXX7-2	AUTS2_HUMAN	AUTS2	AUTS2	Autism susceptibility gene 2 protein	3	3	3	12.5532	11.8879	0.665332				FALSE	FALSE
Chondrocytes vs synoviocytes	Q8WY36;Q8WY36-2	BBX_HUMAN	BBX	BBX	HMG box transcription factor BBX	3	6	5	13.4665	13.1955	0.271049	1.0533	0.31966	0.415364	TRUE	FALSE
Chondrocytes vs synoviocytes	Q8WY98-2;Q8WY98;Q8WY98-3;Q8WY98-4	TM234_HUMAN	TM234	TMEM234	Transmembrane protein 234	2	6	6	12.4155	11.6897	0.725812	2.48413	0.0323133	0.0637904	TRUE	FALSE
Chondrocytes vs synoviocytes	Q8WYA0	IFT81_HUMAN	IFT81	IFT81	Intraflagellar transport protein 81 homolog	9	6	6	15.3413	15.406	-0.0646704	-0.509569	0.62141	0.697727	TRUE	FALSE
Chondrocytes vs synoviocytes	Q8WYA6	CTBL1_HUMAN	CTBL1	CTNNBL1	Beta-catenin-like protein 1	16	6	6	17.1408	16.9612	0.179608	2.93002	0.0150402	0.0339966	TRUE	FALSE
Chondrocytes vs synoviocytes	Q8WYJ6	SEPT1_HUMAN	2026-09-01	SEPTIN1	Septin-1	3	0	1		12.601					FALSE	FALSE
Chondrocytes vs synoviocytes	Q8WYK2;Q8WYK2-2	JDP2_HUMAN	JDP2	JDP2	Jun dimerization protein 2	2	5	5	12.1505	12.2778	-0.127318	-0.307755	0.766128	0.821912	TRUE	FALSE
Chondrocytes vs synoviocytes	Q8WYL5;Q8WYL5-2	SSH1_HUMAN	SSH1	SSH1	Protein phosphatase Slingshot homolog 1	3	4	5	12.147	12.6323	-0.485392	-2.43224	0.0452718	0.0840097	TRUE	FALSE
Chondrocytes vs synoviocytes	Q8WYP3;Q8WYP3-2	RIN2_HUMAN	RIN2	RIN2	Ras and Rab interactor 2	12	6	6	14.5458	14.8837	-0.33789	-2.02231	0.0707067	0.121444	TRUE	FALSE
Chondrocytes vs synoviocytes	Q8WYP5-2;Q8WYP5;Q8WYP5-3	ELYS_HUMAN	ELYS	AHCTF1	Protein ELYS	50	6	6	17.7463	17.2987	0.447565	3.78926	0.0035477	0.0105448	TRUE	FALSE
Chondrocytes vs synoviocytes	Q8WYR1	PI3R5_HUMAN	PI3R5	PIK3R5	Phosphoinositide 3-kinase regulatory subunit 5	8	0	5		12.8675					TRUE	FALSE
Chondrocytes vs synoviocytes	Q8WZ60	KLHL6_HUMAN	KLHL6	KLHL6	Kelch-like protein 6	2	0	2		11.4366					FALSE	FALSE
Chondrocytes vs synoviocytes	Q8WZ74	CTTB2_HUMAN	CTTB2	CTTNBP2	Cortactin-binding protein 2	10	6	6	12.8614	13.2222	-0.360812	-0.772614	0.457623	0.549379	TRUE	FALSE
Chondrocytes vs synoviocytes	Q8WZA0;Q8WZA0-2	LZIC_HUMAN	LZIC	LZIC	Protein LZIC	9	6	6	14.6565	14.9055	-0.248967	-1.1677	0.270017	0.362238	TRUE	FALSE
Chondrocytes vs synoviocytes	Q8WZA1;Q8WZA1-2	PMGT1_HUMAN	PMGT1	POMGNT1	Protein O-linked-mannose beta-1,2-N-acetylglucosaminyltransferase 1	14	6	6	15.5673	14.4731	1.0942	9.58891	2.33226e-06	4.64154e-05	TRUE	TRUE	Chondrocyte
Chondrocytes vs synoviocytes	Q8WZA2;Q8WZA2-3;Q8WZA2-4;Q8WZA2-5;Q8WZA2-2	RPGF4_HUMAN	RPGF4	RAPGEF4	Rap guanine nucleotide exchange factor 4	2	0	5		10.8709					TRUE	FALSE
Chondrocytes vs synoviocytes	Q8WZA9	IRGQ_HUMAN	IRGQ	IRGQ	Immunity-related GTPase family Q protein	2	3	2	13.721	13.9838	-0.262725				FALSE	FALSE
Chondrocytes vs synoviocytes	Q92466	DDB2_HUMAN	DDB2	DDB2	DNA damage-binding protein 2	9	6	6	16.3251	16.9787	-0.653565	-2.90348	0.0157395	0.0353855	TRUE	FALSE
Chondrocytes vs synoviocytes	Q92484;Q92484-2	ASM3A_HUMAN	ASM3A	SMPDL3A	Cyclic GMP-AMP phosphodiesterase SMPDL3A	2	0	2		14.1788					FALSE	FALSE
Chondrocytes vs synoviocytes	Q92499	DDX1_HUMAN	DDX1	DDX1	ATP-dependent RNA helicase DDX1	29	6	6	18.819	18.6473	0.171723	1.77743	0.105868	0.16877	TRUE	FALSE
Chondrocytes vs synoviocytes	Q92503;Q92503-2	S14L1_HUMAN	S14L1	SEC14L1	SEC14-like protein 1	13	6	6	13.5623	13.4133	0.148986	1.21902	0.25081	0.339858	TRUE	FALSE
Chondrocytes vs synoviocytes	Q92504	S39A7_HUMAN	S39A7	SLC39A7	Zinc transporter SLC39A7	2	6	4	17.0683	16.3507	0.717547	3.64464	0.00654487	0.0173556	TRUE	FALSE
Chondrocytes vs synoviocytes	Q92506	DHB8_HUMAN	DHB8	HSD17B8	(3R)-3-hydroxyacyl-CoA dehydrogenase	6	6	6	13.1217	14.6441	-1.52244	-3.99814	0.00252591	0.00801799	TRUE	TRUE	Synoviocyte
Chondrocytes vs synoviocytes	Q92508	PIEZ1_HUMAN	PIEZ1	PIEZO1	Piezo-type mechanosensitive ion channel component 1	26	6	6	15.2318	14.1708	1.06096	6.92101	4.08852e-05	0.000336189	TRUE	TRUE	Chondrocyte
Chondrocytes vs synoviocytes	Q92520	FAM3C_HUMAN	FAM3C	FAM3C	Protein FAM3C	8	6	6	19.6167	17.9147	1.70201	11.2227	5.46969e-07	1.90634e-05	TRUE	TRUE	Chondrocyte
Chondrocytes vs synoviocytes	Q92521	PIGB_HUMAN	PIGB	PIGB	GPI alpha-1,2-mannosyltransferase 3	4	6	6	14.4651	13.7962	0.668899	2.50345	0.0312614	0.0621067	TRUE	FALSE
Chondrocytes vs synoviocytes	Q92522	H1X_HUMAN	H1X	H1-10	Histone H1.10	8	6	6	19.4287	19.2536	0.175107	1.37868	0.198051	0.281245	TRUE	FALSE
Chondrocytes vs synoviocytes	Q92526	TCPW_HUMAN	TCPW	CCT6B	T-complex protein 1 subunit zeta-2	4	2	1	18.5814	17.9568	0.624599				FALSE	FALSE
Chondrocytes vs synoviocytes	Q92530	PSMF1_HUMAN	PSMF1	PSMF1	Proteasome inhibitor PI31 subunit	5	6	6	13.9505	14.3515	-0.400946	-2.03023	0.0697773	0.120193	TRUE	FALSE
Chondrocytes vs synoviocytes	Q92538;Q92538-1;Q92538-2;Q92538-3	GBF1_HUMAN	GBF1	GBF1	Golgi-specific brefeldin A-resistance guanine nucleotide exchange factor 1	40	6	6	16.0706	16.1581	-0.087517	-1.4113	0.188504	0.270146	TRUE	FALSE
Chondrocytes vs synoviocytes	Q92539	LPIN2_HUMAN	LPIN2	LPIN2	Phosphatidate phosphatase LPIN2	12	6	6	13.833	13.631	0.202084	0.879373	0.399837	0.495792	TRUE	FALSE
Chondrocytes vs synoviocytes	Q92541	RTF1_HUMAN	RTF1	RTF1	RNA polymerase-associated protein RTF1 homolog	13	6	6	14.6973	14.4422	0.255117	2.52812	0.0299673	0.0599521	TRUE	FALSE
Chondrocytes vs synoviocytes	Q92542;Q92542-2	NICA_HUMAN	NICA	NCSTN	Nicastrin	8	6	6	13.8769	14.8608	-0.983829	-5.77026	0.000180112	0.00102118	TRUE	FALSE
Chondrocytes vs synoviocytes	Q92544	TM9S4_HUMAN	TM9S4	TM9SF4	Transmembrane 9 superfamily member 4	13	6	6	18.445	17.2584	1.18653	14.6916	4.26818e-08	4.53563e-06	TRUE	TRUE	Chondrocyte
Chondrocytes vs synoviocytes	Q92545	TM131_HUMAN	TM131	TMEM131	Transmembrane protein 131	9	6	6	13.8568	13.7199	0.136955	1.14726	0.27798	0.370963	TRUE	FALSE
Chondrocytes vs synoviocytes	Q92546	RGP1_HUMAN	RGP1	RGP1	RAB6A-GEF complex partner protein 2	6	6	6	13.6831	13.6868	-0.00369864	-0.0190275	0.985193	0.990531	TRUE	FALSE
Chondrocytes vs synoviocytes	Q92551	IP6K1_HUMAN	IP6K1	IP6K1	Inositol hexakisphosphate kinase 1	4	6	6	14.1474	13.7067	0.440644	2.9542	0.0144305	0.0328623	TRUE	FALSE
Chondrocytes vs synoviocytes	Q92552;Q92552-2	RT27_HUMAN	RT27	MRPS27	Small ribosomal subunit protein mS27	17	6	6	14.68	16.1211	-1.44104	-14.2325	5.78554e-08	5.29647e-06	TRUE	TRUE	Synoviocyte
Chondrocytes vs synoviocytes	Q92556	ELMO1_HUMAN	ELMO1	ELMO1	Engulfment and cell motility protein 1	28	6	6	15.7934	17.2177	-1.42427	-9.15514	3.5477e-06	6.08962e-05	TRUE	TRUE	Synoviocyte
Chondrocytes vs synoviocytes	Q92562	FIG4_HUMAN	FIG4	FIG4	Polyphosphoinositide phosphatase	15	6	6	13.9988	14.5844	-0.585595	-3.36448	0.00718791	0.0187082	TRUE	FALSE
Chondrocytes vs synoviocytes	Q92567;Q92567-2	F168A_HUMAN	F168A	FAM168A	Protein FAM168A	2	3	4	12.9521	12.8427	0.109416				FALSE	FALSE
Chondrocytes vs synoviocytes	Q92572	AP3S1_HUMAN	AP3S1	AP3S1	AP-3 complex subunit sigma-1	8	6	6	17.4876	17.0156	0.472034	5.97131	0.000137268	0.000837762	TRUE	FALSE
Chondrocytes vs synoviocytes	Q92574	TSC1_HUMAN	TSC1	TSC1	Hamartin	14	6	6	13.2809	13.483	-0.202116	-2.53017	0.0298622	0.0597593	TRUE	FALSE
Chondrocytes vs synoviocytes	Q92575	UBXN4_HUMAN	UBXN4	UBXN4	UBX domain-containing protein 4	7	6	6	17.9782	17.3788	0.59947	4.32005	0.001513	0.00537974	TRUE	FALSE
Chondrocytes vs synoviocytes	Q92576;Q92576-2	PHF3_HUMAN	PHF3	PHF3	PHD finger protein 3	19	6	6	14.2957	13.9156	0.380112	2.2931	0.0447773	0.0832721	TRUE	FALSE
Chondrocytes vs synoviocytes	Q92581	SL9A6_HUMAN	SL9A6	SLC9A6	Sodium/hydrogen exchanger 6	11	6	6	15.8086	14.7215	1.08703	4.73235	0.000801326	0.0032498	TRUE	TRUE	Chondrocyte
Chondrocytes vs synoviocytes	Q92597	NDRG1_HUMAN	NDRG1	NDRG1	Protein NDRG1	11	6	6	18.7376	17.9123	0.825265	3.75711	0.00373986	0.0110178	TRUE	FALSE
Chondrocytes vs synoviocytes	Q92598;Q92598-2	HS105_HUMAN	HS105	HSPH1	Heat shock protein 105 kDa	24	6	6	16.5246	15.7178	0.806786	4.06006	0.00228635	0.00739737	TRUE	FALSE
Chondrocytes vs synoviocytes	Q92599;Q92599-2;Q92599-4	SEPT8_HUMAN	2026-09-08	SEPTIN8	Septin-8	18	6	6	19.3444	18.9381	0.40632	3.16488	0.0100749	0.0245298	TRUE	FALSE
Chondrocytes vs synoviocytes	Q92600	CNOT9_HUMAN	CNOT9	CNOT9	CCR4-NOT transcription complex subunit 9	11	6	6	15.0933	15.2751	-0.181773	-2.40182	0.0372	0.0714841	TRUE	FALSE
Chondrocytes vs synoviocytes	Q92604	LGAT1_HUMAN	LGAT1	LPGAT1	Acyl-CoA:lysophosphatidylglycerol acyltransferase 1	13	6	6	15.519	16.0895	-0.570463	-3.34787	0.00739184	0.0191446	TRUE	FALSE
Chondrocytes vs synoviocytes	Q92608	DOCK2_HUMAN	DOCK2	DOCK2	Dedicator of cytokinesis protein 2	69	0	6		17.2356					TRUE	FALSE
Chondrocytes vs synoviocytes	Q92609;Q92609-2	TBCD5_HUMAN	TBCD5	TBC1D5	TBC1 domain family member 5	19	6	6	14.8282	15.5976	-0.769414	-11.0608	6.26271e-07	2.0673e-05	TRUE	FALSE
Chondrocytes vs synoviocytes	Q92610	ZN592_HUMAN	ZN592	ZNF592	Zinc finger protein 592	5	6	6	13.3082	12.8912	0.416953	2.0883	0.0633092	0.110631	TRUE	FALSE
Chondrocytes vs synoviocytes	Q92614;Q92614-4	MY18A_HUMAN	MY18A	MYO18A	Unconventional myosin-XVIIIa	77	6	6	17.5997	18.6694	-1.06974	-5.27869	0.000358317	0.0017141	TRUE	TRUE	Synoviocyte
Chondrocytes vs synoviocytes	Q92615	LAR4B_HUMAN	LAR4B	LARP4B	La-related protein 4B	11	6	6	13.923	13.582	0.341008	1.66828	0.126222	0.194882	TRUE	FALSE
Chondrocytes vs synoviocytes	Q92616	GCN1_HUMAN	GCN1	GCN1	Stalled ribosome sensor GCN1	130	6	6	17.3835	17.0253	0.358142	5.06646	0.000487348	0.00218702	TRUE	FALSE
Chondrocytes vs synoviocytes	Q92619	HMHA1_HUMAN	HMHA1	ARHGAP45	Rho GTPase-activating protein 45	22	1	6	13.2786	14.9405	-1.6619				TRUE	FALSE
Chondrocytes vs synoviocytes	Q92620	PRP16_HUMAN	PRP16	DHX38	Pre-mRNA-splicing factor ATP-dependent RNA helicase PRP16	30	6	6	15.6238	15.7302	-0.106414	-1.2927	0.225182	0.311965	TRUE	FALSE
Chondrocytes vs synoviocytes	Q92621	NU205_HUMAN	NU205	NUP205	Nuclear pore complex protein Nup205	55	6	6	17.3919	17.3345	0.0574888	0.555973	0.590451	0.671977	TRUE	FALSE
Chondrocytes vs synoviocytes	Q92622-3;Q92622	RUBIC_HUMAN	RUBIC	RUBCN	Run domain Beclin-1-interacting and cysteine-rich domain-containing protein	5	2	6	12.4178	12.6569	-0.239171	-0.617662	0.559495	0.644222	TRUE	FALSE
Chondrocytes vs synoviocytes	Q92623	TTC9A_HUMAN	TTC9A	TTC9	Tetratricopeptide repeat protein 9A	3	0	6		13.5368					TRUE	FALSE
Chondrocytes vs synoviocytes	Q92625	ANS1A_HUMAN	ANS1A	ANKS1A	Ankyrin repeat and SAM domain-containing protein 1A	15	6	6	13.3083	13.9027	-0.594377	-6.69197	5.41837e-05	0.000412445	TRUE	FALSE
Chondrocytes vs synoviocytes	Q92626	PXDN_HUMAN	PXDN	PXDN	Peroxidasin homolog	9	6	6	12.6395	13.156	-0.516501	-1.98924	0.0747148	0.127135	TRUE	FALSE
Chondrocytes vs synoviocytes	Q92629	SGCD_HUMAN	SGCD	SGCD	Delta-sarcoglycan	12	6	6	18.139	17.2997	0.839308	4.16576	0.00193096	0.00646731	TRUE	FALSE
Chondrocytes vs synoviocytes	Q92633;Q92633-2	LPAR1_HUMAN	LPAR1	LPAR1	Lysophosphatidic acid receptor 1	5	6	6	16.3641	16.1245	0.239582	1.83243	0.0967901	0.156683	TRUE	FALSE
Chondrocytes vs synoviocytes	Q92636	FAN_HUMAN	FAN	NSMAF	Protein FAN	8	6	6	14.1917	14.3394	-0.14767	-0.95992	0.35973	0.45587	TRUE	FALSE
Chondrocytes vs synoviocytes	Q92637	FCGRB_HUMAN	FCGRB	FCGR1BP	Putative high affinity immunoglobulin gamma Fc receptor IB	2	0	0							FALSE	FALSE
Chondrocytes vs synoviocytes	Q92643	GPI8_HUMAN	GPI8	PIGK	GPI-anchor transamidase	11	6	6	17.4997	17.8177	-0.31805	-2.41314	0.0364872	0.0703711	TRUE	FALSE
Chondrocytes vs synoviocytes	Q92665	RT31_HUMAN	RT31	MRPS31	Small ribosomal subunit protein mS31	12	6	6	14.0493	15.4103	-1.36108	-7.43353	2.22699e-05	0.000215968	TRUE	TRUE	Synoviocyte
Chondrocytes vs synoviocytes	Q92667	AKAP1_HUMAN	AKAP1	AKAP1	A-kinase anchor protein 1, mitochondrial	8	6	6	13.9326	13.873	0.0596985	0.365129	0.722619	0.785794	TRUE	FALSE
Chondrocytes vs synoviocytes	Q92673	SORL_HUMAN	SORL	SORL1	Sortilin-related receptor	15	5	4	14.387	13.6627	0.724288	2.0379	0.0809631	0.13565	TRUE	FALSE
Chondrocytes vs synoviocytes	Q92685;Q92685-2	ALG3_HUMAN	ALG3	ALG3	Dol-P-Man:Man(5)GlcNAc(2)-PP-Dol alpha-1,3-mannosyltransferase	3	6	6	15.0879	15.8483	-0.760321	-2.58594	0.0271384	0.0553736	TRUE	FALSE
Chondrocytes vs synoviocytes	Q92688;Q92688-2	AN32B_HUMAN	AN32B	ANP32B	Acidic leucine-rich nuclear phosphoprotein 32 family member B	5	6	6	17.2498	17.783	-0.53323	-2.11895	0.0601293	0.106001	TRUE	FALSE
Chondrocytes vs synoviocytes	Q92696	PGTA_HUMAN	PGTA	RABGGTA	Geranylgeranyl transferase type-2 subunit alpha	15	6	6	15.6875	14.9077	0.779777	5.54511	0.000245771	0.00129705	TRUE	FALSE
Chondrocytes vs synoviocytes	Q92733	PRCC_HUMAN	PRCC	PRCC	Proline-rich protein PRCC	6	6	6	14.7522	14.3232	0.429016	1.47071	0.172121	0.250803	TRUE	FALSE
Chondrocytes vs synoviocytes	Q92734;Q92734-2	TFG_HUMAN	TFG	TFG	Protein TFG	9	6	6	17.4762	17.3529	0.123263	0.290745	0.777187	0.830403	TRUE	FALSE
Chondrocytes vs synoviocytes	Q92738;Q92738-2	US6NL_HUMAN	US6NL	USP6NL	USP6 N-terminal-like protein	17	6	6	16.8863	14.705	2.18131	10.7653	8.05367e-07	2.37361e-05	TRUE	TRUE	Chondrocyte
Chondrocytes vs synoviocytes	Q92743	HTRA1_HUMAN	HTRA1	HTRA1	Serine protease HTRA1	15	6	6	18.0956	16.869	1.22658	2.30212	0.0440947	0.0821585	TRUE	FALSE
Chondrocytes vs synoviocytes	Q92747	ARC1A_HUMAN	ARC1A	ARPC1A	Actin-related protein 2/3 complex subunit 1A	17	6	6	18.146	16.338	1.80797	13.0991	1.2761e-07	8.67494e-06	TRUE	TRUE	Chondrocyte
Chondrocytes vs synoviocytes	Q92759	TF2H4_HUMAN	TF2H4	GTF2H4	General transcription factor IIH subunit 4	8	6	6	13.6355	14.1685	-0.532955	-6.98225	3.79606e-05	0.00031785	TRUE	FALSE
Chondrocytes vs synoviocytes	Q92765	SFRP3_HUMAN	SFRP3	FRZB	Secreted frizzled-related protein 3	3	5	0	15.7531						TRUE	FALSE
Chondrocytes vs synoviocytes	Q92766;Q92766-2;Q92766-3;Q92766-5	RREB1_HUMAN	RREB1	RREB1	Ras-responsive element-binding protein 1	5	6	6	12.8598	12.9682	-0.108411	-0.750547	0.470217	0.56148	TRUE	FALSE
Chondrocytes vs synoviocytes	Q92769;Q92769-3	HDAC2_HUMAN	HDAC2	HDAC2	Histone deacetylase 2	5	6	6	16.2737	16.3867	-0.113019	-1.98124	0.0757166	0.12849	TRUE	FALSE
Chondrocytes vs synoviocytes	Q92781	RDH5_HUMAN	RDH5	RDH5	Retinol dehydrogenase 5	2	0	1		13.2335					FALSE	FALSE
Chondrocytes vs synoviocytes	Q92783;Q92783-2	STAM1_HUMAN	STAM1	STAM	Signal transducing adapter molecule 1	13	6	6	16.1579	16.2576	-0.0997518	-1.10492	0.295069	0.38938	TRUE	FALSE
Chondrocytes vs synoviocytes	Q92785	REQU_HUMAN	REQU	DPF2	Zinc finger protein ubi-d4	5	6	6	15.1251	15.3289	-0.203791	-1.76535	0.107964	0.171633	TRUE	FALSE
Chondrocytes vs synoviocytes	Q92791	SC65_HUMAN	SC65	P3H4	Endoplasmic reticulum protein SC65	11	6	6	16.4782	15.0105	1.46765	4.86377	0.000657695	0.00277033	TRUE	TRUE	Chondrocyte
Chondrocytes vs synoviocytes	Q92793;Q92793-2	CBP_HUMAN	CBP	CREBBP	CREB-binding protein	9	6	6	14.4312	14.1369	0.294224	1.67221	0.125432	0.194011	TRUE	FALSE
Chondrocytes vs synoviocytes	Q92794	KAT6A_HUMAN	KAT6A	KAT6A	Histone acetyltransferase KAT6A	2	5	5	10.9397	10.7495	0.190208	0.998333	0.347353	0.442718	TRUE	FALSE
Chondrocytes vs synoviocytes	Q92796	DLG3_HUMAN	DLG3	DLG3	Disks large homolog 3	6	6	5	13.7598	13.3312	0.428623	2.45141	0.0366717	0.0706656	TRUE	FALSE
Chondrocytes vs synoviocytes	Q92797	SYMPK_HUMAN	SYMPK	SYMPK	Symplekin	25	6	6	15.0448	15.322	-0.277139	-3.25479	0.00865001	0.021739	TRUE	FALSE
Chondrocytes vs synoviocytes	Q92804;Q92804-2	RBP56_HUMAN	RBP56	TAF15	TATA-binding protein-associated factor 2N	8	6	6	20.412	19.7736	0.638386	4.41942	0.00129529	0.00477628	TRUE	FALSE
Chondrocytes vs synoviocytes	Q92805	GOGA1_HUMAN	GOGA1	GOLGA1	Golgin subfamily A member 1	14	6	6	14.4588	14.5892	-0.13035	-1.15501	0.27494	0.367708	TRUE	FALSE
Chondrocytes vs synoviocytes	Q92820	GGH_HUMAN	GGH	GGH	Gamma-glutamyl hydrolase	15	6	6	15.9775	16.5392	-0.561746	-0.945063	0.366901	0.462908	TRUE	FALSE
Chondrocytes vs synoviocytes	Q92828	COR2A_HUMAN	COR2A	CORO2A	Coronin-2A	5	0	5		15.8252					TRUE	FALSE
Chondrocytes vs synoviocytes	Q92831	KAT2B_HUMAN	KAT2B	KAT2B	Histone acetyltransferase KAT2B	4	6	6	12.0842	12.1547	-0.0704982	-0.311463	0.761845	0.818212	TRUE	FALSE
Chondrocytes vs synoviocytes	Q92835;Q92835-2	SHIP1_HUMAN	SHIP1	INPP5D	Phosphatidylinositol 3,4,5-trisphosphate 5-phosphatase 1	40	1	6	13.2572	14.7095	-1.45231				TRUE	FALSE
Chondrocytes vs synoviocytes	Q92839	HYAS1_HUMAN	HYAS1	HAS1	Hyaluronan synthase 1	20	6	6	17.9299	17.8412	0.0887099	0.413721	0.687811	0.756934	TRUE	FALSE
Chondrocytes vs synoviocytes	Q92841	DDX17_HUMAN	DDX17	DDX17	Probable ATP-dependent RNA helicase DDX17	20	6	6	18.8081	18.7248	0.0832837	1.84834	0.0943013	0.153502	TRUE	FALSE
Chondrocytes vs synoviocytes	Q92843-2	B2CL2_HUMAN	B2CL2	BCL2L2	Isoform 3 of Bcl-2-like protein 2	5	6	6	16.7377	16.3907	0.347035	1.4488	0.178014	0.257694	TRUE	FALSE
Chondrocytes vs synoviocytes	Q92844	TANK_HUMAN	TANK	TANK	TRAF family member-associated NF-kappa-B activator	6	6	6	14.0507	14.1831	-0.13241	-0.676476	0.51408	0.602848	TRUE	FALSE
Chondrocytes vs synoviocytes	Q92845;Q92845-2;Q92845-3	KIFA3_HUMAN	KIFA3	KIFAP3	Kinesin-associated protein 3	8	6	6	12.9138	13.0276	-0.113845	-0.926409	0.37605	0.472101	TRUE	FALSE
Chondrocytes vs synoviocytes	Q92851-4	CASPA_HUMAN	CASPA	CASP10	Isoform D of Caspase-10	13	0	6		14.3365					TRUE	FALSE
Chondrocytes vs synoviocytes	Q92859;Q92859-2;Q92859-3;Q92859-4	NEO1_HUMAN	NEO1	NEO1	Neogenin	4	5	3	13.9031	13.1109	0.792191	1.02055	0.34684	0.442221	TRUE	FALSE
Chondrocytes vs synoviocytes	Q92870;Q92870-4	APBB2_HUMAN	APBB2	APBB2	Amyloid beta precursor protein binding family B member 2	2	5	4	12.6441	12.5346	0.109495	0.392541	0.706337	0.772679	TRUE	FALSE
Chondrocytes vs synoviocytes	Q92871	PMM1_HUMAN	PMM1	PMM1	Phosphomannomutase 1	3	4	2	12.5712	11.9997	0.571499				FALSE	FALSE
Chondrocytes vs synoviocytes	Q92874;Q92874-2	DNSL2_HUMAN	DNSL2	DNASE1L2	Deoxyribonuclease-1-like 2	5	2	2	13.1598	16.0757	-2.91582				FALSE	FALSE
Chondrocytes vs synoviocytes	Q92878;Q92878-2	RAD50_HUMAN	RAD50	RAD50	DNA repair protein RAD50	46	6	6	16.6205	16.8848	-0.264391	-2.67507	0.023289	0.0487209	TRUE	FALSE
Chondrocytes vs synoviocytes	Q92879-4;Q92879-5;Q92879-6;Q92879;Q92879-2;Q92879-3	CELF1_HUMAN	CELF1	CELF1	CUGBP Elav-like family member 1	5	6	6	15.1633	15.4826	-0.319226	-0.931316	0.373628	0.469668	TRUE	FALSE
Chondrocytes vs synoviocytes	Q92882	OSTF1_HUMAN	OSTF1	OSTF1	Osteoclast-stimulating factor 1	9	6	6	16.4108	17.1204	-0.709593	-3.01318	0.0130465	0.0302015	TRUE	FALSE
Chondrocytes vs synoviocytes	Q92888-3	ARHG1_HUMAN	ARHG1	ARHGEF1	Isoform 3 of Rho guanine nucleotide exchange factor 1	34	6	6	15.7427	15.5804	0.16227	1.27123	0.232421	0.319864	TRUE	FALSE
Chondrocytes vs synoviocytes	Q92889	XPF_HUMAN	XPF	ERCC4	DNA repair endonuclease XPF	9	6	6	14.3122	13.8211	0.491087	3.8757	0.00308044	0.00936676	TRUE	FALSE
Chondrocytes vs synoviocytes	Q92890;Q92890-1	UFD1_HUMAN	UFD1	UFD1	Ubiquitin recognition factor in ER-associated degradation protein 1	10	6	6	16.0503	15.6349	0.415413	2.7694	0.0198076	0.0426804	TRUE	FALSE
Chondrocytes vs synoviocytes	Q92896-2;Q92896-3;Q92896	GSLG1_HUMAN	GSLG1	GLG1	Golgi apparatus protein 1	17	6	6	18.3516	16.5484	1.80324	10.3501	1.15858e-06	2.97933e-05	TRUE	TRUE	Chondrocyte
Chondrocytes vs synoviocytes	Q92900	RENT1_HUMAN	RENT1	UPF1	Regulator of nonsense transcripts 1	47	6	6	17.5547	17.3155	0.239111	1.63696	0.132681	0.203073	TRUE	FALSE
Chondrocytes vs synoviocytes	Q92902;Q92902-2;Q92902-4	HPS1_HUMAN	HPS1	HPS1	BLOC-3 complex member HPS1	2	5	6	11.7456	12.6289	-0.883264	-2.99646	0.0150425	0.0339966	TRUE	FALSE
Chondrocytes vs synoviocytes	Q92905	CSN5_HUMAN	CSN5	COPS5	COP9 signalosome complex subunit 5	16	6	6	17.2081	17.3494	-0.141323	-1.24719	0.240745	0.328946	TRUE	FALSE
Chondrocytes vs synoviocytes	Q92917	GPKOW_HUMAN	GPKOW	GPKOW	G-patch domain and KOW motifs-containing protein	8	6	6	14.9652	14.6272	0.337976	3.55301	0.00524191	0.0144542	TRUE	FALSE
Chondrocytes vs synoviocytes	Q92918-2;Q92918	M4K1_HUMAN	M4K1	MAP4K1	Mitogen-activated protein kinase kinase kinase kinase 1	4	0	3		12.5667					FALSE	FALSE
Chondrocytes vs synoviocytes	Q92922	SMRC1_HUMAN	SMRC1	SMARCC1	SWI/SNF complex subunit SMARCC1	10	6	6	16.0184	16.2006	-0.182207	-1.78321	0.104878	0.167463	TRUE	FALSE
Chondrocytes vs synoviocytes	Q92925;Q92925-3	SMRD2_HUMAN	SMRD2	SMARCD2	SWI/SNF-related matrix-associated actin-dependent regulator of chromatin subfamily D member 2	20	6	6	15.7419	16.01	-0.268131	-3.40539	0.00671	0.0177162	TRUE	FALSE
Chondrocytes vs synoviocytes	Q92930	RAB8B_HUMAN	RAB8B	RAB8B	Ras-related protein Rab-8B	6	6	6	16.1007	17.02	-0.919337	-5.86056	0.000159316	0.000937901	TRUE	FALSE
Chondrocytes vs synoviocytes	Q92934	BAD_HUMAN	BAD	BAD	Bcl2-associated agonist of cell death	2	6	5	13.4668	13.7059	-0.239127	-1.15368	0.278349	0.371167	TRUE	FALSE
Chondrocytes vs synoviocytes	Q92935	EXTL1_HUMAN	EXTL1	EXTL1	Exostosin-like 1	7	6	0	14.1785						TRUE	FALSE
Chondrocytes vs synoviocytes	Q92945	FUBP2_HUMAN	FUBP2	KHSRP	Far upstream element-binding protein 2	27	6	6	18.0134	18.1368	-0.123401	-0.656636	0.526236	0.614584	TRUE	FALSE
Chondrocytes vs synoviocytes	Q92947	GCDH_HUMAN	GCDH	GCDH	Glutaryl-CoA dehydrogenase, mitochondrial	11	6	6	15.9136	17.1557	-1.24206	-10.7198	8.37612e-07	2.44725e-05	TRUE	TRUE	Synoviocyte
Chondrocytes vs synoviocytes	Q92954;Q92954-2;Q92954-6	PRG4_HUMAN	PRG4	PRG4	Proteoglycan 4	45	6	6	16.752	18.6021	-1.85018	-3.33144	0.00759939	0.0195494	TRUE	FALSE
Chondrocytes vs synoviocytes	Q92959	SO2A1_HUMAN	SO2A1	SLCO2A1	Solute carrier organic anion transporter family member 2A1	3	0	6		13.8806					TRUE	FALSE
Chondrocytes vs synoviocytes	Q92963-3;Q92963	RIT1_HUMAN	RIT1	RIT1	GTP-binding protein Rit1	4	2	6	12.5809	13.274	-0.693172	-2.06198	0.0848236	0.140778	TRUE	FALSE
Chondrocytes vs synoviocytes	Q92968	PEX13_HUMAN	PEX13	PEX13	Peroxisomal membrane protein PEX13	4	6	5	14.5945	13.5286	1.06584	5.03073	0.00070866	0.00294175	TRUE	TRUE	Chondrocyte
Chondrocytes vs synoviocytes	Q92973;Q92973-2	TNPO1_HUMAN	TNPO1	TNPO1	Transportin-1	20	6	6	17.6075	17.8888	-0.281237	-2.69676	0.0224379	0.0473027	TRUE	FALSE
Chondrocytes vs synoviocytes	Q92974;Q92974-2;Q92974-3	ARHG2_HUMAN	ARHG2	ARHGEF2	Rho guanine nucleotide exchange factor 2	37	6	6	16.328	16.177	0.150981	0.979392	0.350486	0.446049	TRUE	FALSE
Chondrocytes vs synoviocytes	Q92979	NEP1_HUMAN	NEP1	EMG1	Ribosomal RNA small subunit methyltransferase NEP1	9	6	6	15.4346	15.1966	0.237972	2.1552	0.0565662	0.100696	TRUE	FALSE
Chondrocytes vs synoviocytes	Q92982	NINJ1_HUMAN	NINJ1	NINJ1	Ninjurin-1	3	6	6	15.7853	14.6813	1.10404	3.521	0.00552921	0.0150829	TRUE	FALSE
Chondrocytes vs synoviocytes	Q92989	CLP1_HUMAN	CLP1	CLP1	Polyribonucleotide 5'-hydroxyl-kinase Clp1	5	6	6	14.4077	14.2574	0.150316	1.11749	0.289915	0.383906	TRUE	FALSE
Chondrocytes vs synoviocytes	Q92990-2;Q92990	GLMN_HUMAN	GLMN	GLMN	Glomulin	4	5	6	12.1443	12.2508	-0.106476	-0.474225	0.646634	0.720627	TRUE	FALSE
Chondrocytes vs synoviocytes	Q92993;Q92993-2;Q92993-3;Q92993-4	KAT5_HUMAN	KAT5	KAT5	Histone acetyltransferase KAT5	3	4	3	12.8792	13.0047	-0.125542				FALSE	FALSE
Chondrocytes vs synoviocytes	Q92995	UBP13_HUMAN	UBP13	USP13	Ubiquitin carboxyl-terminal hydrolase 13	9	6	6	14.1922	13.5909	0.601326	2.04094	0.06854	0.118359	TRUE	FALSE
Chondrocytes vs synoviocytes	Q92997;Q92997-2	DVL3_HUMAN	DVL3	DVL3	Segment polarity protein dishevelled homolog DVL-3	2	6	5	14.1147	13.8061	0.308632	1.52479	0.16165	0.238525	TRUE	FALSE
Chondrocytes vs synoviocytes	Q93008-3;Q93008	USP9X_HUMAN	USP9X	USP9X	Ubiquitin carboxyl-terminal hydrolase 9X	73	6	6	17.183	17.4793	-0.296341	-2.08258	0.0639206	0.111532	TRUE	FALSE
Chondrocytes vs synoviocytes	Q93009-3;Q93009	UBP7_HUMAN	UBP7	USP7	Ubiquitin carboxyl-terminal hydrolase 7	42	6	6	16.9027	17.0875	-0.184766	-2.00735	0.0724947	0.124034	TRUE	FALSE
Chondrocytes vs synoviocytes	Q93034	CUL5_HUMAN	CUL5	CUL5	Cullin-5	35	6	6	16.2655	16.0883	0.177178	3.55772	0.00520099	0.014376	TRUE	FALSE
Chondrocytes vs synoviocytes	Q93050;Q93050-1	VPP1_HUMAN	VPP1	ATP6V0A1	V-type proton ATPase 116 kDa subunit a 1	24	6	6	16.6986	17.2377	-0.539108	-2.55814	0.0284639	0.0575311	TRUE	FALSE
Chondrocytes vs synoviocytes	Q93052	LPP_HUMAN	LPP	LPP	Lipoma-preferred partner	20	6	6	17.7392	18.4929	-0.753765	-4.44611	0.00124263	0.00460936	TRUE	FALSE
Chondrocytes vs synoviocytes	Q93062-3	RBPMS_HUMAN	RBPMS	RBPMS	Isoform C of RNA-binding protein with multiple splicing	7	6	6	14.103	14.2989	-0.195824	-0.944773	0.367042	0.462915	TRUE	FALSE
Chondrocytes vs synoviocytes	Q93063;Q93063-2;Q93063-3	EXT2_HUMAN	EXT2	EXT2	Exostosin-2	17	6	6	15.6674	13.4128	2.25458	17.0738	1.0015e-08	2.21816e-06	TRUE	TRUE	Chondrocyte
Chondrocytes vs synoviocytes	Q93073-2;Q93073	SBP2L_HUMAN	SBP2L	SECISBP2L	Selenocysteine insertion sequence-binding protein 2-like	8	6	6	13.745	12.3301	1.4149	7.53813	1.97457e-05	0.000197342	TRUE	TRUE	Chondrocyte
Chondrocytes vs synoviocytes	Q93074;Q93074-2;Q93074-3	MED12_HUMAN	MED12	MED12	Mediator of RNA polymerase II transcription subunit 12	10	6	6	13.8875	13.3221	0.565366	4.3859	0.00136477	0.00497199	TRUE	FALSE
Chondrocytes vs synoviocytes	Q93084-1;Q93084-3;Q93084-5;Q93084-6;Q93084;Q93084-4;Q93084-7	AT2A3_HUMAN	AT2A3	ATP2A3	Sarcoplasmic/endoplasmic reticulum calcium ATPase 3	15	1	6	11.5977	16.7479	-5.15019				TRUE	FALSE
Chondrocytes vs synoviocytes	Q93096	TP4A1_HUMAN	TP4A1	PTP4A1	Protein tyrosine phosphatase type IVA 1	2	3	6	14.683	14.5553	0.12771	0.386354	0.71071	0.776163	TRUE	FALSE
Chondrocytes vs synoviocytes	Q93100-3	KPBB_HUMAN	KPBB	PHKB	Isoform 3 of Phosphorylase b kinase regulatory subunit beta	27	6	6	15.9921	14.8223	1.16978	7.09482	3.31585e-05	0.000287673	TRUE	TRUE	Chondrocyte
Chondrocytes vs synoviocytes	Q95460;Q95460-3;Q95460-4;Q95460-5	HMR1_HUMAN	HMR1	MR1	Major histocompatibility complex class I-related protein 1	2	2	6	11.4933	12.4345	-0.941233	-2.91769	0.0267114	0.0547628	TRUE	FALSE
Chondrocytes vs synoviocytes	Q969E2;Q969E2-2	SCAM4_HUMAN	SCAM4	SCAMP4	Secretory carrier-associated membrane protein 4	3	6	6	15.1305	15.7644	-0.633883	-0.959959	0.359711	0.45587	TRUE	FALSE
Chondrocytes vs synoviocytes	Q969F9-2;Q969F9	HPS3_HUMAN	HPS3	HPS3	BLOC-2 complex member HPS3	16	6	6	13.4197	13.6829	-0.263289	-1.37109	0.200331	0.28384	TRUE	FALSE
Chondrocytes vs synoviocytes	Q969G3;Q969G3-2;Q969G3-4;Q969G3-5	SMCE1_HUMAN	SMCE1	SMARCE1	SWI/SNF-related matrix-associated actin-dependent regulator of chromatin subfamily E member 1	16	6	6	16.2505	16.4157	-0.165179	-2.46662	0.033297	0.0653266	TRUE	FALSE
Chondrocytes vs synoviocytes	Q969G5	CAVN3_HUMAN	CAVN3	CAVIN3	Caveolae-associated protein 3	12	6	6	20.6661	21.0123	-0.346225	-2.00498	0.0727809	0.124462	TRUE	FALSE
Chondrocytes vs synoviocytes	Q969H6	POP5_HUMAN	POP5	POP5	Ribonuclease P/MRP protein subunit POP5	3	6	6	13.0783	12.8822	0.196128	1.08012	0.305449	0.400384	TRUE	FALSE
Chondrocytes vs synoviocytes	Q969H8	MYDGF_HUMAN	MYDGF	MYDGF	Myeloid-derived growth factor	5	6	6	18.8678	17.678	1.18978	4.32093	0.00151091	0.00537551	TRUE	TRUE	Chondrocyte
Chondrocytes vs synoviocytes	Q969I3;Q969I3-2	GLYL1_HUMAN	GLYL1	GLYATL1	Glycine N-acyltransferase-like protein 1	2	0	4		11.6878					FALSE	FALSE
Chondrocytes vs synoviocytes	Q969J3	BORC5_HUMAN	BORC5	BORCS5	BLOC-1-related complex subunit 5	6	6	6	15.0389	15.313	-0.274121	-2.02224	0.0707157	0.121444	TRUE	FALSE
Chondrocytes vs synoviocytes	Q969M1;Q969M1-2	TM40L_HUMAN	TM40L	TOMM40L	Mitochondrial import receptor subunit TOM40B	7	6	6	13.8025	14.5217	-0.719246	-3.21158	0.00930713	0.0230513	TRUE	FALSE
Chondrocytes vs synoviocytes	Q969M3;Q969M3-3	YIPF5_HUMAN	YIPF5	YIPF5	Protein YIPF5	2	6	6	17.4743	16.7511	0.723195	4.91134	0.000612694	0.00261777	TRUE	FALSE
Chondrocytes vs synoviocytes	Q969N2;Q969N2-5	PIGT_HUMAN	PIGT	PIGT	GPI-anchor transamidase component PIGT	15	6	6	16.9757	17.1097	-0.134003	-0.721025	0.487408	0.578787	TRUE	FALSE
Chondrocytes vs synoviocytes	Q969P0;Q969P0-3	IGSF8_HUMAN	IGSF8	IGSF8	Immunoglobulin superfamily member 8	2	4	4	13.4094	13.051	0.358427				FALSE	FALSE
Chondrocytes vs synoviocytes	Q969Q0	RL36L_HUMAN	RL36L	RPL36AL	Ribosomal protein eL42-like	4	6	6	17.9505	15.9341	2.01639	3.58931	0.00493476	0.0138069	TRUE	FALSE
Chondrocytes vs synoviocytes	Q969Q4	ARL11_HUMAN	ARL11	ARL11	ADP-ribosylation factor-like protein 11	3	1	4	14.2045	13.4995	0.704954				FALSE	FALSE
Chondrocytes vs synoviocytes	Q969Q5	RAB24_HUMAN	RAB24	RAB24	Ras-related protein Rab-24	5	6	6	15.5956	15.1228	0.472867	2.58708	0.0270852	0.0552815	TRUE	FALSE
Chondrocytes vs synoviocytes	Q969R8	ITFG2_HUMAN	ITFG2	ITFG2	KICSTOR complex protein ITFG2	3	5	6	13.7517	13.5457	0.205979	1.09437	0.302215	0.396751	TRUE	FALSE
Chondrocytes vs synoviocytes	Q969S2;Q969S2-2	NEIL2_HUMAN	NEIL2	NEIL2	Endonuclease 8-like 2	3	6	4	11.948	12.0844	-0.136451	-0.429889	0.678621	0.749584	TRUE	FALSE
Chondrocytes vs synoviocytes	Q969S3	ZN622_HUMAN	ZN622	ZNF622	Cytoplasmic 60S subunit biogenesis factor ZNF622	8	6	6	14.0928	13.2378	0.854979	3.23285	0.00897755	0.0223819	TRUE	FALSE
Chondrocytes vs synoviocytes	Q969S8;Q969S8-2	HDA10_HUMAN	HDA10	HDAC10	Polyamine deacetylase HDAC10	2	0	5		12.0188					TRUE	FALSE
Chondrocytes vs synoviocytes	Q969S9;Q969S9-3	RRF2M_HUMAN	RRF2M	GFM2	Ribosome-releasing factor 2, mitochondrial	16	6	6	14.0598	14.4443	-0.384485	-2.10413	0.0616477	0.108282	TRUE	FALSE
Chondrocytes vs synoviocytes	Q969T3	SNX21_HUMAN	SNX21	SNX21	Sorting nexin-21	8	6	6	13.4843	13.9198	-0.435409	-2.14613	0.0574378	0.101904	TRUE	FALSE
Chondrocytes vs synoviocytes	Q969T9	WBP2_HUMAN	WBP2	WBP2	WW domain-binding protein 2	7	6	6	15.3767	15.3556	0.0211494	0.103473	0.919633	0.943263	TRUE	FALSE
Chondrocytes vs synoviocytes	Q969U6	FBXW5_HUMAN	FBXW5	FBXW5	F-box/WD repeat-containing protein 5	2	1	4	12.3515	12.6988	-0.34726				FALSE	FALSE
Chondrocytes vs synoviocytes	Q969U7-2	PSMG2_HUMAN	PSMG2	PSMG2	Isoform 2 of Proteasome assembly chaperone 2	6	6	6	14.8621	14.1631	0.698903	4.94932	0.000579114	0.00251023	TRUE	FALSE
Chondrocytes vs synoviocytes	Q969V3;Q969V3-2	NCLN_HUMAN	NCLN	NCLN	BOS complex subunit NCLN	25	6	6	18.0533	17.8248	0.228559	1.6144	0.137515	0.208843	TRUE	FALSE
Chondrocytes vs synoviocytes	Q969V5	MUL1_HUMAN	MUL1	MUL1	Mitochondrial ubiquitin ligase activator of NFKB 1	3	5	6	13.1483	13.2417	-0.0933274	-0.520221	0.615463	0.692636	TRUE	FALSE
Chondrocytes vs synoviocytes	Q969V6	MRTFA_HUMAN	MRTFA	MRTFA	Myocardin-related transcription factor A	2	0	3		12.3559					FALSE	FALSE
Chondrocytes vs synoviocytes	Q969X1	LFG3_HUMAN	LFG3	TMBIM1	Protein lifeguard 3	3	6	6	16.3833	16.0862	0.29715	1.18724	0.262568	0.353905	TRUE	FALSE
Chondrocytes vs synoviocytes	Q969X5;Q969X5-2	ERGI1_HUMAN	ERGI1	ERGIC1	Endoplasmic reticulum-Golgi intermediate compartment protein 1	9	6	6	19.5238	19.689	-0.165195	-0.994478	0.343444	0.438551	TRUE	FALSE
Chondrocytes vs synoviocytes	Q969X6	UTP4_HUMAN	UTP4	UTP4	U3 small nucleolar RNA-associated protein 4 homolog	14	6	6	15.7401	15.5826	0.157504	1.09505	0.299166	0.393803	TRUE	FALSE
Chondrocytes vs synoviocytes	Q969Y2;Q969Y2-3;Q969Y2-4;Q969Y2-2	GTPB3_HUMAN	GTPB3	GTPBP3	5-taurinomethyluridine-[tRNA] synthase subunit GTPB3, mitochondrial	3	3	6	12.566	13.513	-0.946992	-2.84764	0.0247719	0.0514469	TRUE	FALSE
Chondrocytes vs synoviocytes	Q969Z0	FAKD4_HUMAN	FAKD4	TBRG4	FAST kinase domain-containing protein 4	12	6	6	14.1759	14.7928	-0.616938	-2.96944	0.0140592	0.0321208	TRUE	FALSE
Chondrocytes vs synoviocytes	Q969Z3	MARC2_HUMAN	2026-03-02	MTARC2	Mitochondrial amidoxime reducing component 2	12	6	6	15.9282	17.0157	-1.08757	-7.36916	2.39956e-05	0.000227247	TRUE	TRUE	Synoviocyte
Chondrocytes vs synoviocytes	Q96A19	C102A_HUMAN	C102A	CCDC102A	Coiled-coil domain-containing protein 102A	5	6	6	13.1756	13.7208	-0.545161	-1.7989	0.102235	0.163929	TRUE	FALSE
Chondrocytes vs synoviocytes	Q96A23-2;Q96A23	CPNE4_HUMAN	CPNE4	CPNE4	Copine-4	7	1	4	11.1502	13.8807	-2.7305				FALSE	FALSE
Chondrocytes vs synoviocytes	Q96A26	F162A_HUMAN	F162A	FAM162A	Protein FAM162A	7	6	6	20.1893	19.2059	0.983413	8.08695	1.07098e-05	0.000127885	TRUE	FALSE
Chondrocytes vs synoviocytes	Q96A29-2;Q96A29	FUCT1_HUMAN	FUCT1	SLC35C1	GDP-fucose transporter 1	3	3	6	13.6993	13.7472	-0.0479442	-0.158466	0.878564	0.913005	TRUE	FALSE
Chondrocytes vs synoviocytes	Q96A33	CCD47_HUMAN	CCD47	CCDC47	PAT complex subunit CCDC47	18	6	6	18.5386	18.1578	0.38071	2.92521	0.0151646	0.0342389	TRUE	FALSE
Chondrocytes vs synoviocytes	Q96A35	RM24_HUMAN	RM24	MRPL24	Large ribosomal subunit protein uL24m	8	6	6	14.2695	15.6555	-1.38599	-9.9236	1.70524e-06	3.87428e-05	TRUE	TRUE	Synoviocyte
Chondrocytes vs synoviocytes	Q96A49	SYAP1_HUMAN	SYAP1	SYAP1	Synapse-associated protein 1	11	6	6	17.1624	16.7401	0.422253	2.60794	0.0261328	0.0537853	TRUE	FALSE
Chondrocytes vs synoviocytes	Q96A57;Q96A57-2	TM230_HUMAN	TM230	TMEM230	Transmembrane protein 230	7	6	6	16.2473	15.4998	0.747549	5.15563	0.000427931	0.00197325	TRUE	FALSE
Chondrocytes vs synoviocytes	Q96A58	RERG_HUMAN	RERG	RERG	Ras-related and estrogen-regulated growth inhibitor	7	6	6	16.233	16.8653	-0.632273	-3.47942	0.00592694	0.0159648	TRUE	FALSE
Chondrocytes vs synoviocytes	Q96A65	EXOC4_HUMAN	EXOC4	EXOC4	Exocyst complex component 4	37	6	6	15.6934	16.7697	-1.07631	-10.6053	9.2518e-07	2.54091e-05	TRUE	TRUE	Synoviocyte
Chondrocytes vs synoviocytes	Q96A73	P33MX_HUMAN	P33MX	KIAA1191	Putative monooxygenase p33MONOX	5	5	6	13.2851	13.3745	-0.0894158	-0.352264	0.732749	0.793792	TRUE	FALSE
Chondrocytes vs synoviocytes	Q96AA3	RFT1_HUMAN	RFT1	RFT1	Man(5)GlcNAc(2)-PP-dolichol translocation protein RFT1	8	6	6	14.8746	15.4747	-0.600156	-3.39454	0.00683353	0.0179835	TRUE	FALSE
Chondrocytes vs synoviocytes	Q96AB3-3;Q96AB3;Q96AB3-2	ISOC2_HUMAN	ISOC2	ISOC2	Isochorismatase domain-containing protein 2	6	6	6	15.601	16.7454	-1.14439	-4.45163	0.00123202	0.00457271	TRUE	TRUE	Synoviocyte
Chondrocytes vs synoviocytes	Q96AB6	NTAN1_HUMAN	NTAN1	NTAN1	Protein N-terminal asparagine amidohydrolase	4	0	6		13.472					TRUE	FALSE
Chondrocytes vs synoviocytes	Q96AC1;Q96AC1-3	FERM2_HUMAN	FERM2	FERMT2	Fermitin family homolog 2	33	6	6	19.9914	20.1174	-0.125986	-1.64944	0.130072	0.199837	TRUE	FALSE
Chondrocytes vs synoviocytes	Q96AD5	PLPL2_HUMAN	PLPL2	PNPLA2	Patatin-like phospholipase domain-containing protein 2	3	6	5	14.034	12.93	1.10398	5.25286	0.000525696	0.0023093	TRUE	TRUE	Chondrocyte
Chondrocytes vs synoviocytes	Q96AE4	FUBP1_HUMAN	FUBP1	FUBP1	Far upstream element-binding protein 1	24	6	6	18.3465	17.9834	0.363082	1.72762	0.114754	0.180422	TRUE	FALSE
Chondrocytes vs synoviocytes	Q96AE4-2	FUBP1_HUMAN	FUBP1	FUBP1	Isoform 2 of Far upstream element-binding protein 1	2	5	4	14.4409	14.5648	-0.123879	-0.351232	0.735748	0.796082	TRUE	FALSE
Chondrocytes vs synoviocytes	Q96AE7	TTC17_HUMAN	TTC17	TTC17	Tetratricopeptide repeat protein 17	10	6	6	14.3425	14.1397	0.202762	1.16113	0.272555	0.365073	TRUE	FALSE
Chondrocytes vs synoviocytes	Q96AG3	S2546_HUMAN	S2546	SLC25A46	Mitochondrial outer membrane protein SLC25A46	10	6	6	14.7782	15.1826	-0.404427	-1.97476	0.0765361	0.129649	TRUE	FALSE
Chondrocytes vs synoviocytes	Q96AG4	LRC59_HUMAN	LRC59	LRRC59	Leucine-rich repeat-containing protein 59	8	6	6	20.3705	19.6549	0.715553	5.59489	0.000229311	0.00122908	TRUE	FALSE
Chondrocytes vs synoviocytes	Q96AH0;Q96AH0-3	SOSB2_HUMAN	SOSB2	NABP1	SOSS complex subunit B2	2	6	3	13.0908	12.5749	0.515971	1.61532	0.150277	0.22494	TRUE	FALSE
Chondrocytes vs synoviocytes	Q96AH8	RAB7B_HUMAN	RAB7B	RAB7B	Ras-related protein Rab-7b	8	6	6	13.0783	14.6713	-1.59296	-7.79719	1.47342e-05	0.000157333	TRUE	TRUE	Synoviocyte
Chondrocytes vs synoviocytes	Q96AJ1	CLUA1_HUMAN	CLUA1	CLUAP1	Clusterin-associated protein 1	4	6	6	13.4147	13.6444	-0.229722	-1.79182	0.103421	0.165611	TRUE	FALSE
Chondrocytes vs synoviocytes	Q96AJ9;Q96AJ9-1	VTI1A_HUMAN	VTI1A	VTI1A	Vesicle transport through interaction with t-SNAREs homolog 1A	4	6	6	15.646	15.5247	0.121352	0.737905	0.477531	0.569125	TRUE	FALSE
Chondrocytes vs synoviocytes	Q96AM1	MRGRF_HUMAN	MRGRF	MRGPRF	Mas-related G-protein coupled receptor member F	2	6	4	11.6518	12.5298	-0.877985	-2.47375	0.0384851	0.0734369	TRUE	FALSE
Chondrocytes vs synoviocytes	Q96AN5;Q96AN5-2	TM143_HUMAN	TM143	TMEM143	Transmembrane protein 143	4	5	6	11.7693	12.2847	-0.515451	-1.36728	0.204709	0.288906	TRUE	FALSE
Chondrocytes vs synoviocytes	Q96AP0;Q96AP0-2	ACD_HUMAN	ACD	ACD	Adrenocortical dysplasia protein homolog	4	6	6	12.8812	13.1471	-0.265921	-1.61072	0.138318	0.209783	TRUE	FALSE
Chondrocytes vs synoviocytes	Q96AP7	ESAM_HUMAN	ESAM	ESAM	Endothelial cell-selective adhesion molecule	4	0	6		13.9966					TRUE	FALSE
Chondrocytes vs synoviocytes	Q96AQ6;Q96AQ6-2	PBIP1_HUMAN	PBIP1	PBXIP1	Pre-B-cell leukemia transcription factor-interacting protein 1	17	6	6	16.4763	15.8474	0.628953	3.37555	0.00705517	0.0184677	TRUE	FALSE
Chondrocytes vs synoviocytes	Q96AQ8	MCUR1_HUMAN	MCUR1	MCUR1	Mitochondrial calcium uniporter regulator 1	8	6	6	13.8357	14.1901	-0.354468	-1.67097	0.125679	0.194219	TRUE	FALSE
Chondrocytes vs synoviocytes	Q96AT9	RPE_HUMAN	RPE	RPE	Ribulose-phosphate 3-epimerase	4	6	6	14.2265	14.416	-0.189522	-0.756557	0.466765	0.558329	TRUE	FALSE
Chondrocytes vs synoviocytes	Q96AX1	VP33A_HUMAN	VP33A	VPS33A	Vacuolar protein sorting-associated protein 33A	31	6	6	15.8672	16.6715	-0.804274	-4.77019	0.000756835	0.00310791	TRUE	FALSE
Chondrocytes vs synoviocytes	Q96AX2-3;Q96AX2	RAB37_HUMAN	RAB37	RAB37	Ras-related protein Rab-37	7	1	6	11.9529	13.3605	-1.40758				TRUE	FALSE
Chondrocytes vs synoviocytes	Q96AX9;Q96AX9-8	MIB2_HUMAN	MIB2	MIB2	E3 ubiquitin-protein ligase MIB2	5	6	6	12.9209	12.9693	-0.0484036	-0.403536	0.695047	0.762941	TRUE	FALSE
Chondrocytes vs synoviocytes	Q96AY3	FKB10_HUMAN	FKB10	FKBP10	Peptidyl-prolyl cis-trans isomerase FKBP10	24	6	6	19.0554	17.2969	1.75857	7.46201	2.15497e-05	0.000211371	TRUE	TRUE	Chondrocyte
Chondrocytes vs synoviocytes	Q96AY4	TTC28_HUMAN	TTC28	TTC28	Tetratricopeptide repeat protein 28	43	6	6	14.2487	14.9079	-0.659208	-5.52817	0.000251661	0.0013201	TRUE	FALSE
Chondrocytes vs synoviocytes	Q96AZ6	ISG20_HUMAN	ISG20	ISG20	Interferon-stimulated gene 20 kDa protein	6	6	4	15.7713	12.4845	3.2868	6.08167	0.000295384	0.00148253	TRUE	TRUE	Chondrocyte
Chondrocytes vs synoviocytes	Q96B26	EXOS8_HUMAN	EXOS8	EXOSC8	Exosome complex component RRP43	5	6	6	15.2557	15.471	-0.215337	-1.49049	0.166948	0.244876	TRUE	FALSE
Chondrocytes vs synoviocytes	Q96B36	AKTS1_HUMAN	AKTS1	AKT1S1	Proline-rich AKT1 substrate 1	4	6	6	14.2886	14.8206	-0.531954	-2.50433	0.0312147	0.0620318	TRUE	FALSE
Chondrocytes vs synoviocytes	Q96B45	BORC7_HUMAN	BORC7	BORCS7	BLOC-1-related complex subunit 7	4	6	6	14.1275	14.3558	-0.22826	-1.25793	0.236997	0.324898	TRUE	FALSE
Chondrocytes vs synoviocytes	Q96B49	TOM6_HUMAN	TOM6	TOMM6	Mitochondrial import receptor subunit TOM6 homolog	4	6	6	16.6089	17.0683	-0.459371	-3.29884	0.00802927	0.0205017	TRUE	FALSE
Chondrocytes vs synoviocytes	Q96B67	ARRD3_HUMAN	ARRD3	ARRDC3	Arrestin domain-containing protein 3	5	6	1	14.0855	12.2311	1.85441				TRUE	FALSE
Chondrocytes vs synoviocytes	Q96B70	LENG9_HUMAN	LENG9	LENG9	Leukocyte receptor cluster member 9	4	6	4	12.8844	12.8618	0.0226223	0.0560692	0.956662	0.969225	TRUE	FALSE
Chondrocytes vs synoviocytes	Q96B77	TM186_HUMAN	TM186	TMEM186	Transmembrane protein 186	3	5	6	13.3819	14.0611	-0.679232	-3.20458	0.010752	0.0258214	TRUE	FALSE
Chondrocytes vs synoviocytes	Q96B96-2;Q96B96	LDAF1_HUMAN	LDAF1	LDAF1	Lipid droplet assembly factor 1	2	4	6	16.8471	17.2825	-0.435438	-2.93282	0.0189164	0.0410844	TRUE	FALSE
Chondrocytes vs synoviocytes	Q96B97	SH3K1_HUMAN	SH3K1	SH3KBP1	SH3 domain-containing kinase-binding protein 1	25	6	6	14.8111	15.9007	-1.08964	-3.08434	0.0115548	0.02731	TRUE	FALSE
Chondrocytes vs synoviocytes	Q96B97-2	SH3K1_HUMAN	SH3K1	SH3KBP1	Isoform 2 of SH3 domain-containing kinase-binding protein 1	2	1	5	14.0659	13.8891	0.176829				TRUE	FALSE
Chondrocytes vs synoviocytes	Q96BD5-2;Q96BD5-3	PF21A_HUMAN	PF21A	PHF21A	Isoform 2 of PHD finger protein 21A	6	6	6	12.4755	12.2753	0.200213	1.01768	0.332819	0.427848	TRUE	FALSE
Chondrocytes vs synoviocytes	Q96BF6	NACC2_HUMAN	NACC2	NACC2	Nucleus accumbens-associated protein 2	3	4	5	13.0897	13.193	-0.103252	-0.517012	0.621077	0.697468	TRUE	FALSE
Chondrocytes vs synoviocytes	Q96BH1	RNF25_HUMAN	RNF25	RNF25	E3 ubiquitin-protein ligase RNF25	5	6	6	12.9472	13.0475	-0.100282	-0.782519	0.452042	0.544512	TRUE	FALSE
Chondrocytes vs synoviocytes	Q96BI1	S67A1_HUMAN	S67A1	SLC67A1	Solute carrier family 67 member A1	5	6	6	13.7696	14.8762	-1.10663	-6.43634	7.47695e-05	0.000522794	TRUE	TRUE	Synoviocyte
Chondrocytes vs synoviocytes	Q96BI3	APH1A_HUMAN	APH1A	APH1A	Gamma-secretase subunit APH-1A	4	4	6	13.2374	13.4317	-0.194326	-0.59875	0.565903	0.650618	TRUE	FALSE
Chondrocytes vs synoviocytes	Q96BJ3	AIDA_HUMAN	AIDA	AIDA	Axin interactor, dorsalization-associated protein	6	6	6	14.1144	15.6654	-1.55097	-12.0374	2.83717e-07	1.33425e-05	TRUE	TRUE	Synoviocyte
Chondrocytes vs synoviocytes	Q96BM9	ARL8A_HUMAN	ARL8A	ARL8A	ADP-ribosylation factor-like protein 8A	4	6	6	17.4927	17.959	-0.466284	-2.28058	0.0457408	0.0845601	TRUE	FALSE
Chondrocytes vs synoviocytes	Q96BN2	TADA1_HUMAN	TADA1	TADA1	Transcriptional adapter 1	4	6	5	13.7118	13.5082	0.203617	0.449403	0.663768	0.736376	TRUE	FALSE
Chondrocytes vs synoviocytes	Q96BN8	OTUL_HUMAN	OTUL	OTULIN	Ubiquitin thioesterase otulin	6	6	6	14.2858	14.0987	0.18704	0.65304	0.528458	0.61634	TRUE	FALSE
Chondrocytes vs synoviocytes	Q96BP3	PPWD1_HUMAN	PPWD1	PPWD1	Peptidylprolyl isomerase domain and WD repeat-containing protein 1	21	6	6	15.1636	15.0885	0.0751021	1.06351	0.312557	0.408066	TRUE	FALSE
Chondrocytes vs synoviocytes	Q96BQ5	CC127_HUMAN	CC127	CCDC127	Coiled-coil domain-containing protein 127	11	6	6	16.2709	16.9699	-0.698981	-4.14899	0.00198322	0.00659091	TRUE	FALSE
Chondrocytes vs synoviocytes	Q96BR1;Q96BR1-2	SGK3_HUMAN	SGK3	SGK3	Serine/threonine-protein kinase Sgk3	9	6	6	13.5356	13.2953	0.24027	0.665364	0.520868	0.60935	TRUE	FALSE
Chondrocytes vs synoviocytes	Q96BR5	COA7_HUMAN	COA7	COA7	Cytochrome c oxidase assembly factor 7	4	3	6	11.782	13.6743	-1.89235	-9.98257	2.16416e-05	0.00021197	TRUE	TRUE	Synoviocyte
Chondrocytes vs synoviocytes	Q96BS2;Q96BS2-3	CHP3_HUMAN	CHP3	TESC	Calcineurin B homologous protein 3	3	0	3		13.3108					FALSE	FALSE
Chondrocytes vs synoviocytes	Q96BT7-4;Q96BT7	ALKB8_HUMAN	ALKB8	ALKBH8	tRNA (carboxymethyluridine(34)-5-O)-methyltransferase ALKBH8	2	1	5	13.3422	13.7774	-0.435146				TRUE	FALSE
Chondrocytes vs synoviocytes	Q96BW5;Q96BW5-2	PTER_HUMAN	PTER	PTER	N-acetyltaurine hydrolase	6	6	6	13.4178	14.0258	-0.607921	-2.21335	0.051269	0.0928304	TRUE	FALSE
Chondrocytes vs synoviocytes	Q96BW9-3	TAM41_HUMAN	TAM41	TAMM41	Isoform 3 of Phosphatidate cytidylyltransferase, mitochondrial	12	6	6	14.1636	15.0217	-0.858106	-4.56299	0.00103737	0.00397911	TRUE	FALSE
Chondrocytes vs synoviocytes	Q96BX8	MOB3A_HUMAN	MOB3A	MOB3A	MOB kinase activator 3A	4	1	6	13.6019	15.0984	-1.4965				TRUE	FALSE
Chondrocytes vs synoviocytes	Q96BY6;Q96BY6-3	DOC10_HUMAN	DOC10	DOCK10	Dedicator of cytokinesis protein 10	49	0	6		17.2409					TRUE	FALSE
Chondrocytes vs synoviocytes	Q96BY7	ATG2B_HUMAN	ATG2B	ATG2B	Autophagy-related protein 2 homolog B	22	6	6	13.1605	13.5587	-0.39824	-4.02603	0.00241489	0.0077263	TRUE	FALSE
Chondrocytes vs synoviocytes	Q96BY9	SARAF_HUMAN	SARAF	SARAF	Store-operated calcium entry-associated regulatory factor	2	5	0	14.2163						TRUE	FALSE
Chondrocytes vs synoviocytes	Q96BZ4	PLD4_HUMAN	PLD4	PLD4	5'-3' exonuclease PLD4	4	0	3		12.2988					FALSE	FALSE
Chondrocytes vs synoviocytes	Q96BZ8	LENG1_HUMAN	LENG1	LENG1	Leukocyte receptor cluster member 1	3	6	6	13.5115	12.4528	1.05873	5.33193	0.000332043	0.00162264	TRUE	TRUE	Chondrocyte
Chondrocytes vs synoviocytes	Q96BZ9;Q96BZ9-3	TBC20_HUMAN	TBC20	TBC1D20	TBC1 domain family member 20	7	6	6	13.6501	13.3269	0.323167	1.50701	0.162729	0.239661	TRUE	FALSE
Chondrocytes vs synoviocytes	Q96C01	F136A_HUMAN	F136A	FAM136A	Protein FAM136A	3	6	6	13.9822	14.7837	-0.801516	-5.79269	0.000174687	0.00100285	TRUE	FALSE
Chondrocytes vs synoviocytes	Q96C10	DHX58_HUMAN	DHX58	DHX58	ATP-dependent RNA helicase DHX58	5	1	6	11.1878	12.5031	-1.31528				TRUE	FALSE
Chondrocytes vs synoviocytes	Q96C11;Q96C11-3	FGGY_HUMAN	FGGY	FGGY	FGGY carbohydrate kinase domain-containing protein	10	6	6	14.1862	13.7261	0.460018	2.43843	0.0349427	0.0679458	TRUE	FALSE
Chondrocytes vs synoviocytes	Q96C12;Q96C12-4	ARMC5_HUMAN	ARMC5	ARMC5	Armadillo repeat-containing protein 5	3	6	3	11.6292	11.8585	-0.229272	-0.375071	0.718714	0.782539	TRUE	FALSE
Chondrocytes vs synoviocytes	Q96C19	EFHD2_HUMAN	EFHD2	EFHD2	EF-hand domain-containing protein D2	17	6	6	14.8387	17.8697	-3.03106	-12.4458	2.07152e-07	1.16582e-05	TRUE	TRUE	Synoviocyte
Chondrocytes vs synoviocytes	Q96C23	GALM_HUMAN	GALM	GALM	Galactose mutarotase	9	6	6	15.0946	15.5726	-0.477984	-1.68566	0.122761	0.19061	TRUE	FALSE
Chondrocytes vs synoviocytes	Q96C24	SYTL4_HUMAN	SYTL4	SYTL4	Synaptotagmin-like protein 4	7	6	6	15.8968	14.7129	1.18389	4.70813	0.000831259	0.00334354	TRUE	TRUE	Chondrocyte
Chondrocytes vs synoviocytes	Q96C36	P5CR2_HUMAN	P5CR2	PYCR2	Pyrroline-5-carboxylate reductase 2	10	6	6	16.0071	15.458	0.54909	3.65974	0.00439095	0.0125149	TRUE	FALSE
Chondrocytes vs synoviocytes	Q96C57	CSTOS_HUMAN	CSTOS	CUSTOS	Protein CUSTOS	7	6	6	13.688	13.4178	0.270174	1.52006	0.159463	0.236028	TRUE	FALSE
Chondrocytes vs synoviocytes	Q96C86	DCPS_HUMAN	DCPS	DCPS	m7GpppX diphosphatase	11	6	6	14.2624	15.066	-0.803668	-2.83151	0.0178059	0.039131	TRUE	FALSE
Chondrocytes vs synoviocytes	Q96C90	PP14B_HUMAN	PP14B	PPP1R14B	Protein phosphatase 1 regulatory subunit 14B	2	0	6		11.9741					TRUE	FALSE
Chondrocytes vs synoviocytes	Q96C92-4	ENTR1_HUMAN	ENTR1	ENTR1	Isoform 4 of Endosome-associated-trafficking regulator 1	6	6	6	13.1875	13.332	-0.144548	-0.777292	0.454981	0.546902	TRUE	FALSE
Chondrocytes vs synoviocytes	Q96CB8	INT12_HUMAN	INT12	INTS12	Integrator complex subunit 12	3	6	6	12.9619	13.1574	-0.195523	-0.91175	0.383353	0.479652	TRUE	FALSE
Chondrocytes vs synoviocytes	Q96CB9;Q96CB9-4	NSUN4_HUMAN	NSUN4	NSUN4	5-cytosine rRNA methyltransferase NSUN4	4	5	6	13.2545	14.0504	-0.79589	-3.44665	0.00731334	0.0189771	TRUE	FALSE
Chondrocytes vs synoviocytes	Q96CC6	RHDF1_HUMAN	RHDF1	RHBDF1	Inactive rhomboid protein 1	7	6	6	13.9224	13.9556	-0.033204	-0.135431	0.894959	0.925141	TRUE	FALSE
Chondrocytes vs synoviocytes	Q96CD0	FBXL8_HUMAN	FBXL8	FBXL8	F-box/LRR-repeat protein 8	7	6	6	13.51	14.1543	-0.644244	-3.6462	0.00449047	0.0127509	TRUE	FALSE
Chondrocytes vs synoviocytes	Q96CG3	TIFA_HUMAN	TIFA	TIFA	TRAF-interacting protein with FHA domain-containing protein A	2	5	5	12.4464	12.5441	-0.0976133	-0.200152	0.846356	0.889496	TRUE	FALSE
Chondrocytes vs synoviocytes	Q96CG8;Q96CG8-3	CTHR1_HUMAN	CTHR1	CTHRC1	Collagen triple helix repeat-containing protein 1	2	5	0	13.6477						TRUE	FALSE
Chondrocytes vs synoviocytes	Q96CM3	RUSD4_HUMAN	RUSD4	RPUSD4	Pseudouridylate synthase RPUSD4, mitochondrial	3	1	2	11.2603	10.8497	0.410554				FALSE	FALSE
Chondrocytes vs synoviocytes	Q96CM8-2;Q96CM8;Q96CM8-3	ACSF2_HUMAN	ACSF2	ACSF2	Medium-chain acyl-CoA ligase ACSF2, mitochondrial	15	6	6	15.7768	17.5451	-1.76827	-6.64779	5.72515e-05	0.000430856	TRUE	TRUE	Synoviocyte
Chondrocytes vs synoviocytes	Q96CN4-2;Q96CN4	EVI5L_HUMAN	EVI5L	EVI5L	EVI5-like protein	5	3	6	11.4964	12.2461	-0.749665	-2.05741	0.0786652	0.132511	TRUE	FALSE
Chondrocytes vs synoviocytes	Q96CN7	ISOC1_HUMAN	ISOC1	ISOC1	Isochorismatase domain-containing protein 1	9	6	6	14.9409	14.8837	0.0571964	0.189736	0.853312	0.894753	TRUE	FALSE
Chondrocytes vs synoviocytes	Q96CN9	GCC1_HUMAN	GCC1	GCC1	GRIP and coiled-coil domain-containing protein 1	20	6	6	15.2727	14.7653	0.507435	5.34153	0.000327533	0.00160517	TRUE	FALSE
Chondrocytes vs synoviocytes	Q96CP2	FWCH2_HUMAN	FWCH2	FLYWCH2	FLYWCH family member 2	4	6	6	13.4727	14.2567	-0.784025	-2.94905	0.0145583	0.0330876	TRUE	FALSE
Chondrocytes vs synoviocytes	Q96CP6;Q96CP6-3	ASTRA_HUMAN	ASTRA	GRAMD1A	Protein Aster-A	4	5	6	12.8546	11.9534	0.90122	3.2956	0.00929485	0.0230308	TRUE	FALSE
Chondrocytes vs synoviocytes	Q96CQ1;Q96CQ1-3	S2536_HUMAN	S2536	SLC25A36	Solute carrier family 25 member 36	3	6	6	13.4696	13.9298	-0.460225	-2.61888	0.025647	0.0529441	TRUE	FALSE
Chondrocytes vs synoviocytes	Q96CS2	HAUS1_HUMAN	HAUS1	HAUS1	HAUS augmin-like complex subunit 1	4	5	5	13.4287	13.3182	0.110539	0.318527	0.758242	0.815491	TRUE	FALSE
Chondrocytes vs synoviocytes	Q96CS3	FAF2_HUMAN	FAF2	FAF2	FAS-associated factor 2	15	6	6	16.3855	16.4192	-0.0337401	-0.514677	0.617961	0.694878	TRUE	FALSE
Chondrocytes vs synoviocytes	Q96CT7	CC124_HUMAN	CC124	CCDC124	Coiled-coil domain-containing protein 124	8	6	6	15.9701	15.5991	0.370997	1.21961	0.250595	0.339693	TRUE	FALSE
Chondrocytes vs synoviocytes	Q96CU9	FXRD1_HUMAN	FXRD1	FOXRED1	FAD-dependent oxidoreductase domain-containing protein 1	10	6	6	13.6016	14.6898	-1.08822	-4.29369	0.00157702	0.00553854	TRUE	TRUE	Synoviocyte
Chondrocytes vs synoviocytes	Q96CV9	OPTN_HUMAN	OPTN	OPTN	Optineurin	28	6	6	15.5855	16.2987	-0.713191	-6.22852	9.77479e-05	0.000647191	TRUE	FALSE
Chondrocytes vs synoviocytes	Q96CW1;Q96CW1-2	AP2M1_HUMAN	AP2M1	AP2M1	AP-2 complex subunit mu	26	6	6	19.3345	20.0076	-0.673069	-4.69563	0.000847166	0.00338965	TRUE	FALSE
Chondrocytes vs synoviocytes	Q96CW5	GCP3_HUMAN	GCP3	TUBGCP3	Gamma-tubulin complex component 3	25	6	6	16.769	16.5617	0.207224	2.10005	0.0620717	0.108859	TRUE	FALSE
Chondrocytes vs synoviocytes	Q96CX2	KCD12_HUMAN	KCD12	KCTD12	BTB/POZ domain-containing protein KCTD12	14	6	6	16.383	19.4263	-3.04334	-11.0145	6.51221e-07	2.09559e-05	TRUE	TRUE	Synoviocyte
Chondrocytes vs synoviocytes	Q96CX6	LRC58_HUMAN	LRC58	LRRC58	Leucine-rich repeat-containing protein 58	2	3	3	12.1805	11.5794	0.601103				FALSE	FALSE
Chondrocytes vs synoviocytes	Q96D15	RCN3_HUMAN	RCN3	RCN3	Reticulocalbin-3	18	6	6	20.343	18.2064	2.13666	9.75733	1.99005e-06	4.20331e-05	TRUE	TRUE	Chondrocyte
Chondrocytes vs synoviocytes	Q96D31-2;Q96D31	ORAI1_HUMAN	ORAI1	ORAI1	Calcium release-activated calcium channel protein 1	2	3	5	14.6376	15.6391	-1.00153	-2.20367	0.0697487	0.120174	TRUE	FALSE
Chondrocytes vs synoviocytes	Q96D46	NMD3_HUMAN	NMD3	NMD3	60S ribosomal export protein NMD3	9	6	6	14.7947	14.7871	0.00755528	0.092515	0.928116	0.949003	TRUE	FALSE
Chondrocytes vs synoviocytes	Q96D71;Q96D71-2;Q96D71-3;Q96D71-4	REPS1_HUMAN	REPS1	REPS1	RalBP1-associated Eps domain-containing protein 1	14	6	6	13.8697	14.239	-0.369352	-1.96734	0.0774859	0.130781	TRUE	FALSE
Chondrocytes vs synoviocytes	Q96D96;Q96D96-4	HVCN1_HUMAN	HVCN1	HVCN1	Voltage-gated hydrogen channel 1	5	4	6	12.7258	15.93	-3.20421	-6.69697	0.000153184	0.000914573	TRUE	TRUE	Synoviocyte
Chondrocytes vs synoviocytes	Q96DA0	PAUF_HUMAN	PAUF	ZG16B	Pancreatic adenocarcinoma up-regulated factor	6	6	6	14.9002	14.7705	0.129698	0.308636	0.763932	0.819951	TRUE	FALSE
Chondrocytes vs synoviocytes	Q96DA6	TIM14_HUMAN	TIM14	DNAJC19	Mitochondrial import inner membrane translocase subunit TIM14	5	6	6	16.8153	16.7612	0.0540754	0.271106	0.791823	0.843154	TRUE	FALSE
Chondrocytes vs synoviocytes	Q96DB5	RMD1_HUMAN	RMD1	RMDN1	Regulator of microtubule dynamics protein 1	12	6	6	15.8574	16.8128	-0.955401	-4.93101	0.000595053	0.00255672	TRUE	FALSE
Chondrocytes vs synoviocytes	Q96DC8	ECHD3_HUMAN	ECHD3	ECHDC3	Enoyl-CoA hydratase domain-containing protein 3, mitochondrial	7	6	6	15.4093	14.1853	1.22395	5.28125	0.000357002	0.00170954	TRUE	TRUE	Chondrocyte
Chondrocytes vs synoviocytes	Q96DE0	NUD16_HUMAN	NUD16	NUDT16	U8 snoRNA-decapping enzyme	8	6	6	13.4498	14.196	-0.74622	-3.58117	0.00500193	0.0139493	TRUE	FALSE
Chondrocytes vs synoviocytes	Q96DE5	APC16_HUMAN	APC16	ANAPC16	Anaphase-promoting complex subunit 16	3	6	6	13.4315	14.0681	-0.636618	-4.07826	0.00222055	0.0072223	TRUE	FALSE
Chondrocytes vs synoviocytes	Q96DF8	ESS2_HUMAN	ESS2	ESS2	Splicing factor ESS-2 homolog	2	6	5	12.214	12.1319	0.0821021	0.410474	0.691058	0.759655	TRUE	FALSE
Chondrocytes vs synoviocytes	Q96DG6	CMBL_HUMAN	CMBL	CMBL	Carboxymethylenebutenolidase homolog	10	6	6	16.3699	16.0179	0.351931	1.59686	0.141381	0.213674	TRUE	FALSE
Chondrocytes vs synoviocytes	Q96DH6-2	MSI2H_HUMAN	MSI2H	MSI2	Isoform 2 of RNA-binding protein Musashi homolog 2	9	6	6	16.9342	15.6307	1.3035	3.37365	0.00707786	0.0185059	TRUE	FALSE
Chondrocytes vs synoviocytes	Q96DI7	SNR40_HUMAN	SNR40	SNRNP40	U5 small nuclear ribonucleoprotein 40 kDa protein	16	6	6	17.1193	17.1049	0.0143152	0.121991	0.905323	0.932905	TRUE	FALSE
Chondrocytes vs synoviocytes	Q96DM3	RMC1_HUMAN	RMC1	RMC1	Regulator of MON1-CCZ1 complex	11	6	6	13.9121	14.3323	-0.420189	-2.76571	0.0199336	0.0429311	TRUE	FALSE
Chondrocytes vs synoviocytes	Q96DP5	FMT_HUMAN	FMT	MTFMT	Methionyl-tRNA formyltransferase, mitochondrial	9	6	6	12.8639	14.0837	-1.21977	-7.09727	3.30616e-05	0.000287343	TRUE	TRUE	Synoviocyte
Chondrocytes vs synoviocytes	Q96DR8	MUCL1_HUMAN	MUCL1	MUCL1	Mucin-like protein 1	2	6	5	16.0885	17.5986	-1.5101	-1.01529	0.336484	0.43167	TRUE	FALSE
Chondrocytes vs synoviocytes	Q96DT6	ATG4C_HUMAN	ATG4C	ATG4C	Cysteine protease ATG4C	7	6	6	12.9944	13.4392	-0.444767	-1.75875	0.109125	0.173139	TRUE	FALSE
Chondrocytes vs synoviocytes	Q96DU7	IP3KC_HUMAN	IP3KC	ITPKC	Inositol-trisphosphate 3-kinase C	5	6	4	13.7225	12.6967	1.02577	4.79007	0.00137287	0.00499528	TRUE	TRUE	Chondrocyte
Chondrocytes vs synoviocytes	Q96DV4	RM38_HUMAN	RM38	MRPL38	Large ribosomal subunit protein mL38	6	6	6	14.9781	16.4072	-1.42911	-8.59019	6.27922e-06	8.8893e-05	TRUE	TRUE	Synoviocyte
Chondrocytes vs synoviocytes	Q96DX4	RSPRY_HUMAN	RSPRY	RSPRY1	RING finger and SPRY domain-containing protein 1	7	6	6	13.9788	13.6593	0.31946	6.31441	8.74405e-05	0.000595011	TRUE	FALSE
Chondrocytes vs synoviocytes	Q96DZ1;Q96DZ1-3	ERLEC_HUMAN	ERLEC	ERLEC1	Endoplasmic reticulum lectin 1	13	6	6	15.9996	15.9219	0.0777246	0.879167	0.399943	0.495792	TRUE	FALSE
Chondrocytes vs synoviocytes	Q96E09	PBIR1_HUMAN	PBIR1	PABIR1	PPP2R1A-PPP2R2A-interacting phosphatase regulator 1	3	3	6	12.6237	12.4051	0.218625	0.576861	0.582101	0.664788	TRUE	FALSE
Chondrocytes vs synoviocytes	Q96E11;Q96E11-3	RRFM_HUMAN	RRFM	MRRF	Ribosome-recycling factor, mitochondrial	5	6	6	14.3881	15.8354	-1.44733	-10.6728	8.72472e-07	2.45508e-05	TRUE	TRUE	Synoviocyte
Chondrocytes vs synoviocytes	Q96E17	RAB3C_HUMAN	RAB3C	RAB3C	Ras-related protein Rab-3C	4	0	6		14.0012					TRUE	FALSE
Chondrocytes vs synoviocytes	Q96E22	NGBR_HUMAN	NGBR	NUS1	Dehydrodolichyl diphosphate synthase complex subunit NUS1	2	5	4	11.6377	11.1609	0.476742	1.65449	0.142003	0.214237	TRUE	FALSE
Chondrocytes vs synoviocytes	Q96E39	RMXL1_HUMAN	RMXL1	RBMXL1	RNA binding motif protein, X-linked-like-1	3	6	6	16.7219	16.4847	0.237185	0.943508	0.367657	0.463521	TRUE	FALSE
Chondrocytes vs synoviocytes	Q96E52	OMA1_HUMAN	OMA1	OMA1	Metalloendopeptidase OMA1, mitochondrial	5	5	6	13.1436	14.4948	-1.35124	-4.49564	0.0014983	0.0053552	TRUE	TRUE	Synoviocyte
Chondrocytes vs synoviocytes	Q96EB1-2;Q96EB1;Q96EB1-3	ELP4_HUMAN	ELP4	ELP4	Elongator complex protein 4	4	5	6	12.9456	13.4387	-0.493116	-1.90964	0.0885128	0.146124	TRUE	FALSE
Chondrocytes vs synoviocytes	Q96EB6	SIR1_HUMAN	SIR1	SIRT1	NAD-dependent protein deacetylase sirtuin-1	2	3	2	11.4449	10.6568	0.788106				FALSE	FALSE
Chondrocytes vs synoviocytes	Q96EC8	YIPF6_HUMAN	YIPF6	YIPF6	Protein YIPF6	6	6	6	17.1553	15.7222	1.43305	12.0047	2.91065e-07	1.34348e-05	TRUE	TRUE	Chondrocyte
Chondrocytes vs synoviocytes	Q96ED9;Q96ED9-2	HOOK2_HUMAN	HOOK2	HOOK2	Protein Hook homolog 2	8	6	6	13.6223	12.9244	0.697924	4.48051	0.00117809	0.00440807	TRUE	FALSE
Chondrocytes vs synoviocytes	Q96EE3;Q96EE3-1	SEH1_HUMAN	SEH1	SEH1L	Nucleoporin SEH1	12	6	6	16.6686	16.684	-0.0154321	-0.195465	0.848944	0.891397	TRUE	FALSE
Chondrocytes vs synoviocytes	Q96EE4	CC126_HUMAN	CC126	CCDC126	Coiled-coil domain-containing protein 126	2	6	4	12.9296	11.867	1.06256	4.17178	0.00311451	0.00944116	TRUE	TRUE	Chondrocyte
Chondrocytes vs synoviocytes	Q96EF6	FBX17_HUMAN	FBX17	FBXO17	F-box only protein 17	6	6	6	14.2517	13.1324	1.11927	5.3397	0.000328386	0.0016082	TRUE	TRUE	Chondrocyte
Chondrocytes vs synoviocytes	Q96EH3	MASU1_HUMAN	MASU1	MALSU1	Mitochondrial assembly of ribosomal large subunit protein 1	2	6	6	12.3451	13.6513	-1.30624	-5.45146	0.00028028	0.00142022	TRUE	TRUE	Synoviocyte
Chondrocytes vs synoviocytes	Q96EI5;Q96EI5-2	TCAL4_HUMAN	TCAL4	TCEAL4	Transcription elongation factor A protein-like 4	4	6	6	15.3117	14.1567	1.15501	5.7051	0.000196924	0.00109836	TRUE	TRUE	Chondrocyte
Chondrocytes vs synoviocytes	Q96EK4	THA11_HUMAN	THA11	THAP11	THAP domain-containing protein 11	3	6	6	14.8549	14.6573	0.197602	1.01068	0.335997	0.431288	TRUE	FALSE
Chondrocytes vs synoviocytes	Q96EK5	KBP_HUMAN	KBP	KIFBP	KIF-binding protein	12	6	6	14.6663	14.1841	0.482181	3.65601	0.00441816	0.0125819	TRUE	FALSE
Chondrocytes vs synoviocytes	Q96EK6	GNA1_HUMAN	GNA1	GNPNAT1	Glucosamine 6-phosphate N-acetyltransferase	3	5	6	13.2891	13.7916	-0.502566	-2.87302	0.018386	0.040165	TRUE	FALSE
Chondrocytes vs synoviocytes	Q96EK7	F120B_HUMAN	F120B	FAM120B	Constitutive coactivator of peroxisome proliferator-activated receptor gamma	14	6	6	14.8026	14.5064	0.296194	3.73859	0.00385545	0.0112597	TRUE	FALSE
Chondrocytes vs synoviocytes	Q96EL2	RT24_HUMAN	RT24	MRPS24	Small ribosomal subunit protein uS3m	6	6	6	13.6002	15.1876	-1.58737	-10.7893	7.88961e-07	2.35522e-05	TRUE	TRUE	Synoviocyte
Chondrocytes vs synoviocytes	Q96EL3	RM53_HUMAN	RM53	MRPL53	Large ribosomal subunit protein mL53	2	6	6	13.7387	14.7707	-1.03199	-2.64142	0.0246737	0.0512741	TRUE	FALSE
Chondrocytes vs synoviocytes	Q96EM0	T3HPD_HUMAN	T3HPD	L3HYPDH	Trans-3-hydroxy-L-proline dehydratase	8	6	6	15.0936	15.0085	0.0850598	0.337391	0.742797	0.80139	TRUE	FALSE
Chondrocytes vs synoviocytes	Q96EP0	RNF31_HUMAN	RNF31	RNF31	E3 ubiquitin-protein ligase RNF31	19	6	6	14.2728	14.5352	-0.262325	-3.15203	0.0102973	0.0249652	TRUE	FALSE
Chondrocytes vs synoviocytes	Q96EP5;Q96EP5-2	DAZP1_HUMAN	DAZP1	DAZAP1	DAZ-associated protein 1	6	6	6	16.9816	17.1734	-0.191883	-0.699161	0.50039	0.590237	TRUE	FALSE
Chondrocytes vs synoviocytes	Q96EQ0	SGTB_HUMAN	SGTB	SGTB	Small glutamine-rich tetratricopeptide repeat-containing protein beta	3	5	6	12.6133	13.1095	-0.496275	-3.76112	0.00447728	0.0127239	TRUE	FALSE
Chondrocytes vs synoviocytes	Q96ER9	MITOK_HUMAN	MITOK	CCDC51	Mitochondrial potassium channel	10	6	6	14.3531	14.9586	-0.605433	-3.77132	0.00365361	0.0107988	TRUE	FALSE
Chondrocytes vs synoviocytes	Q96ES6	MFSD3_HUMAN	MFSD3	MFSD3	Major facilitator superfamily domain-containing protein 3	3	3	6	12.6832	13.4566	-0.773431	-2.10926	0.0728678	0.124548	TRUE	FALSE
Chondrocytes vs synoviocytes	Q96ES7	SGF29_HUMAN	SGF29	SGF29	SAGA-associated factor 29	2	5	4	13.4491	12.7673	0.681778	2.21401	0.0624263	0.109397	TRUE	FALSE
Chondrocytes vs synoviocytes	Q96ET8-3;Q9NYZ1	TV23B_HUMAN;TV23C_HUMAN	TV23B, TV23C	TVP23B;TVP23C	Isoform 3 of Golgi apparatus membrane protein TVP23 homolog C	3	6	6	16.8628	15.4401	1.42262	8.73209	5.42548e-06	8.06306e-05	TRUE	TRUE	Chondrocyte
Chondrocytes vs synoviocytes	Q96EU7	C1GLC_HUMAN	C1GLC	C1GALT1C1	C1GALT1-specific chaperone 1	15	6	6	14.7569	15.5776	-0.820709	-2.21493	0.0511319	0.0926555	TRUE	FALSE
Chondrocytes vs synoviocytes	Q96EV2	RBM33_HUMAN	RBM33	RBM33	RNA-binding protein 33	7	6	5	13.8092	13.5278	0.281437	2.43217	0.0378478	0.0724256	TRUE	FALSE
Chondrocytes vs synoviocytes	Q96EV8;Q96EV8-2	DTBP1_HUMAN	DTBP1	DTNBP1	Dysbindin	8	6	6	14.9955	14.745	0.250463	2.21439	0.0511791	0.0927165	TRUE	FALSE
Chondrocytes vs synoviocytes	Q96EW2	HBAP1_HUMAN	HBAP1	HSPBAP1	HSPB1-associated protein 1	2	6	6	12.0732	12.3825	-0.3093	-0.879611	0.399714	0.495792	TRUE	FALSE
Chondrocytes vs synoviocytes	Q96EX1	SIM12_HUMAN	SIM12	SMIM12	Small integral membrane protein 12	2	6	6	13.885	13.7997	0.0852852	0.394333	0.701614	0.768674	TRUE	FALSE
Chondrocytes vs synoviocytes	Q96EX3	DC2I2_HUMAN	DC2I2	DYNC2I2	Cytoplasmic dynein 2 intermediate chain 2	3	5	2	12.3123	12.0781	0.234163	1.67853	0.154083	0.229437	TRUE	FALSE
Chondrocytes vs synoviocytes	Q96EY1	DNJA3_HUMAN	DNJA3	DNAJA3	DnaJ homolog subfamily A member 3, mitochondrial	12	6	6	16.2003	16.498	-0.297728	-2.32774	0.0422122	0.0791449	TRUE	FALSE
Chondrocytes vs synoviocytes	Q96EY4	TMA16_HUMAN	TMA16	TMA16	Translation machinery-associated protein 16	7	6	6	15.1482	14.3899	0.758264	4.13762	0.00201949	0.00668877	TRUE	FALSE
Chondrocytes vs synoviocytes	Q96EY5	MB12A_HUMAN	MB12A	MVB12A	Multivesicular body subunit 12A	3	6	6	15.1718	14.9564	0.215439	1.28666	0.227201	0.314318	TRUE	FALSE
Chondrocytes vs synoviocytes	Q96EY7	PTCD3_HUMAN	PTCD3	PTCD3	Small ribosomal subunit protein mS39	15	6	6	14.2539	15.5956	-1.34171	-11.6701	3.79548e-07	1.5151e-05	TRUE	TRUE	Synoviocyte
Chondrocytes vs synoviocytes	Q96EY8	MMAB_HUMAN	MMAB	MMAB	Corrinoid adenosyltransferase MMAB	7	6	6	14.9769	16.1299	-1.15301	-3.48321	0.00588947	0.0158764	TRUE	FALSE
Chondrocytes vs synoviocytes	Q96EZ8;Q96EZ8-2;Q96EZ8-3	MCRS1_HUMAN	MCRS1	MCRS1	Microspherule protein 1	5	6	6	13.1127	12.7788	0.333973	1.83235	0.0968027	0.156683	TRUE	FALSE
Chondrocytes vs synoviocytes	Q96F07-2	CYFP2_HUMAN	CYFP2	CYFIP2	Isoform 2 of Cytoplasmic FMR1-interacting protein 2	3	3	3	16.738	17.2693	-0.531263				FALSE	FALSE
Chondrocytes vs synoviocytes	Q96F10	SAT2_HUMAN	SAT2	SAT2	Thialysine N-epsilon-acetyltransferase	2	4	6	13.2454	13.1921	0.0533185	0.18028	0.861416	0.900088	TRUE	FALSE
Chondrocytes vs synoviocytes	Q96F15;Q96F15-2	GIMA5_HUMAN	GIMA5	GIMAP5	GTPase IMAP family member 5	10	0	6		16.2364					TRUE	FALSE
Chondrocytes vs synoviocytes	Q96F24	NRBF2_HUMAN	NRBF2	NRBF2	Nuclear receptor-binding factor 2	8	6	6	14.4248	14.6376	-0.212839	-2.80393	0.0186683	0.0406258	TRUE	FALSE
Chondrocytes vs synoviocytes	Q96F25	ALG14_HUMAN	ALG14	ALG14	UDP-N-acetylglucosamine transferase subunit ALG14	6	6	6	13.1971	13.6158	-0.418679	-2.06408	0.0659347	0.114407	TRUE	FALSE
Chondrocytes vs synoviocytes	Q96F46;Q96F46-2	I17RA_HUMAN	I17RA	IL17RA	Interleukin-17 receptor A	2	0	4		13.3119					FALSE	FALSE
Chondrocytes vs synoviocytes	Q96F63	CCD97_HUMAN	CCD97	CCDC97	Coiled-coil domain-containing protein 97	6	6	6	15.3068	15.074	0.232844	1.31482	0.217923	0.303702	TRUE	FALSE
Chondrocytes vs synoviocytes	Q96F85	CNRP1_HUMAN	CNRP1	CNRIP1	CB1 cannabinoid receptor-interacting protein 1	6	6	6	15.801	15.9066	-0.105666	-0.602404	0.560316	0.644734	TRUE	FALSE
Chondrocytes vs synoviocytes	Q96F86	EDC3_HUMAN	EDC3	EDC3	Enhancer of mRNA-decapping protein 3	9	6	6	15.9893	15.7979	0.191448	1.63018	0.134117	0.204948	TRUE	FALSE
Chondrocytes vs synoviocytes	Q96FA3	PELI1_HUMAN	PELI1	PELI1	E3 ubiquitin-protein ligase pellino homolog 1	2	1	0	13.173						FALSE	FALSE
Chondrocytes vs synoviocytes	Q96FH0	BORC8_HUMAN	BORC8	BORCS8	BLOC-1-related complex subunit 8	5	6	6	13.4668	13.8081	-0.341312	-2.27849	0.0459035	0.0847696	TRUE	FALSE
Chondrocytes vs synoviocytes	Q96FJ2	DYL2_HUMAN	DYL2	DYNLL2	Dynein light chain 2, cytoplasmic	2	6	6	18.2438	17.5591	0.684684	6.90465	4.17072e-05	0.000340694	TRUE	FALSE
Chondrocytes vs synoviocytes	Q96FK6	WDR89_HUMAN	WDR89	WDR89	WD repeat-containing protein 89	3	5	3	11.866	11.5965	0.269571	0.810155	0.448782	0.541917	TRUE	FALSE
Chondrocytes vs synoviocytes	Q96FN4	CPNE2_HUMAN	CPNE2	CPNE2	Copine-2	11	6	6	15.8752	15.5825	0.292714	0.846186	0.417238	0.512021	TRUE	FALSE
Chondrocytes vs synoviocytes	Q96FQ6	S10AG_HUMAN	S10AG	S100A16	Protein S100-A16	6	6	6	16.1056	15.9219	0.183662	0.477169	0.643499	0.7176	TRUE	FALSE
Chondrocytes vs synoviocytes	Q96FS4	SIPA1_HUMAN	SIPA1	SIPA1	Signal-induced proliferation-associated protein 1	23	5	6	14.1841	16.1728	-1.98867	-8.03672	2.13392e-05	0.000209915	TRUE	TRUE	Synoviocyte
Chondrocytes vs synoviocytes	Q96FT9;Q96FT9-2	IFT43_HUMAN	IFT43	IFT43	Intraflagellar transport protein 43 homolog	3	6	6	13.3409	13.1988	0.142131	0.761289	0.464059	0.555818	TRUE	FALSE
Chondrocytes vs synoviocytes	Q96FV2;Q96FV2-2	SCRN2_HUMAN	SCRN2	SCRN2	Secernin-2	4	6	6	15.0116	15.4959	-0.484273	-2.20075	0.0523748	0.0944838	TRUE	FALSE
Chondrocytes vs synoviocytes	Q96FV9	THOC1_HUMAN	THOC1	THOC1	THO complex subunit 1	23	6	6	15.4861	15.6237	-0.137584	-1.3018	0.222174	0.308483	TRUE	FALSE
Chondrocytes vs synoviocytes	Q96FW1	OTUB1_HUMAN	OTUB1	OTUB1	Ubiquitin thioesterase OTUB1	8	6	6	16.2906	16.6893	-0.398696	-2.25097	0.0481007	0.0879988	TRUE	FALSE
Chondrocytes vs synoviocytes	Q96FX7	TRM61_HUMAN	TRM61	TRMT61A	tRNA (adenine(58)-N(1))-methyltransferase catalytic subunit TRMT61A	7	6	6	14.7413	14.4942	0.247112	2.06822	0.0654793	0.113734	TRUE	FALSE
Chondrocytes vs synoviocytes	Q96FZ2	HMCES_HUMAN	HMCES	HMCES	Abasic site processing protein HMCES	6	6	6	14.2745	13.5806	0.693864	3.44403	0.00628875	0.0167879	TRUE	FALSE
Chondrocytes vs synoviocytes	Q96FZ7	CHMP6_HUMAN	CHMP6	CHMP6	Charged multivesicular body protein 6	3	6	6	16.1491	15.9284	0.2207	2.04632	0.0679256	0.117416	TRUE	FALSE
Chondrocytes vs synoviocytes	Q96G01;Q96G01-3;Q96G01-4	BICD1_HUMAN	BICD1	BICD1	Protein bicaudal D homolog 1	2	5	6	14.1766	14.277	-0.100457	-0.359676	0.727384	0.789725	TRUE	FALSE
Chondrocytes vs synoviocytes	Q96G03	PGM2_HUMAN	PGM2	PGM2	Phosphopentomutase	30	6	6	16.3743	17.318	-0.94371	-4.49515	0.0011517	0.00432677	TRUE	FALSE
Chondrocytes vs synoviocytes	Q96G21	IMP4_HUMAN	IMP4	IMP4	U3 small nucleolar ribonucleoprotein protein IMP4	5	6	6	14.9921	14.7236	0.268543	1.65058	0.129835	0.199563	TRUE	FALSE
Chondrocytes vs synoviocytes	Q96G23	CERS2_HUMAN	CERS2	CERS2	Ceramide synthase 2	8	6	6	17.1164	16.853	0.26342	1.33045	0.212913	0.298035	TRUE	FALSE
Chondrocytes vs synoviocytes	Q96G25;Q96G25-2	MED8_HUMAN	MED8	MED8	Mediator of RNA polymerase II transcription subunit 8	3	6	6	14.0513	13.7305	0.320758	2.51433	0.0306842	0.0611191	TRUE	FALSE
Chondrocytes vs synoviocytes	Q96G28;Q96G28-2	CFA36_HUMAN	CFA36	CFAP36	Cilia- and flagella-associated protein 36	4	6	4	12.8502	12.1694	0.680805	2.69764	0.0271731	0.0554279	TRUE	FALSE
Chondrocytes vs synoviocytes	Q96G46	DUS3L_HUMAN	DUS3L	DUS3L	tRNA-dihydrouridine(47) synthase [NAD(P)(+)]-like	7	6	6	12.8559	13.3341	-0.478194	-3.93432	0.00280054	0.00869676	TRUE	FALSE
Chondrocytes vs synoviocytes	Q96G97;Q96G97-4	BSCL2_HUMAN	BSCL2	BSCL2	Seipin	2	6	6	15.205	14.7839	0.421159	1.82971	0.0972214	0.157138	TRUE	FALSE
Chondrocytes vs synoviocytes	Q96GA7	SDSL_HUMAN	SDSL	SDSL	Serine dehydratase-like	8	0	6		14.8778					TRUE	FALSE
Chondrocytes vs synoviocytes	Q96GC5;Q96GC5-3	RM48_HUMAN	RM48	MRPL48	Large ribosomal subunit protein mL48	5	6	6	14.5472	15.818	-1.27078	-10.8679	7.37539e-07	2.25064e-05	TRUE	TRUE	Synoviocyte
Chondrocytes vs synoviocytes	Q96GC9	VMP1_HUMAN	VMP1	VMP1	Vacuole membrane protein 1	5	6	6	15.4414	15.9302	-0.488771	-2.14704	0.0573502	0.101801	TRUE	FALSE
Chondrocytes vs synoviocytes	Q96GD0	PLPP_HUMAN	PLPP	PDXP	Chronophin	8	6	6	14.6656	12.8901	1.77548	12.783	1.60883e-07	1.01176e-05	TRUE	TRUE	Chondrocyte
Chondrocytes vs synoviocytes	Q96GE6;Q96GE6-6;Q96GE6-2	CALL4_HUMAN	CALL4	CALML4	Calmodulin-like protein 4	2	0	4		11.8628					FALSE	FALSE
Chondrocytes vs synoviocytes	Q96GE9;Q96GE9-2	DMAC1_HUMAN	DMAC1	DMAC1	Distal membrane-arm assembly complex protein 1	2	6	6	15.0235	15.6267	-0.603225	-2.81305	0.0183785	0.0401613	TRUE	FALSE
Chondrocytes vs synoviocytes	Q96GG9	DCNL1_HUMAN	DCNL1	DCUN1D1	DCN1-like protein 1	6	6	6	15.0643	15.0093	0.0549362	0.329251	0.748758	0.806807	TRUE	FALSE
Chondrocytes vs synoviocytes	Q96GK7	FAH2A_HUMAN	FAH2A	FAHD2A	Oxaloacetate tautomerase FAHD2A, mitochondrial	6	6	6	15.8998	16.2316	-0.331777	-4.12055	0.00207526	0.00683392	TRUE	FALSE
Chondrocytes vs synoviocytes	Q96GM5	SMRD1_HUMAN	SMRD1	SMARCD1	SWI/SNF-related matrix-associated actin-dependent regulator of chromatin subfamily D member 1	9	6	6	13.8914	13.6363	0.25501	1.93992	0.0810922	0.1358	TRUE	FALSE
Chondrocytes vs synoviocytes	Q96GM8	TOE1_HUMAN	TOE1	TOE1	Target of EGR1 protein 1	3	6	6	13.509	12.7729	0.736059	3.9256	0.00284044	0.00880076	TRUE	FALSE
Chondrocytes vs synoviocytes	Q96GP6;Q96GP6-2	SREC2_HUMAN	SREC2	SCARF2	Scavenger receptor class F member 2	4	5	3	15.2548	14.6892	0.565578	4.58758	0.00374054	0.0110178	TRUE	FALSE
Chondrocytes vs synoviocytes	Q96GQ5	RUSF1_HUMAN	RUSF1	RUSF1	RUS family member 1	13	6	6	18.1009	17.1625	0.938383	4.74442	0.00078684	0.0032005	TRUE	FALSE
Chondrocytes vs synoviocytes	Q96GQ7	DDX27_HUMAN	DDX27	DDX27	Probable ATP-dependent RNA helicase DDX27	25	6	6	15.4229	14.9149	0.507967	3.61621	0.00471922	0.0132741	TRUE	FALSE
Chondrocytes vs synoviocytes	Q96GS4	BORC6_HUMAN	BORC6	BORCS6	BLOC-1-related complex subunit 6	10	6	6	13.7812	13.8847	-0.103475	-0.769717	0.459263	0.550988	TRUE	FALSE
Chondrocytes vs synoviocytes	Q96GS6;Q96GS6-2	AB17A_HUMAN	AB17A	ABHD17A	Alpha/beta hydrolase domain-containing protein 17A	5	0	6		14.3723					TRUE	FALSE
Chondrocytes vs synoviocytes	Q96GW9	SYMM_HUMAN	SYMM	MARS2	Methionine--tRNA ligase, mitochondrial	4	3	6	12.3478	13.381	-1.0332	-5.72132	0.000719343	0.00298069	TRUE	TRUE	Synoviocyte
Chondrocytes vs synoviocytes	Q96GX1;Q96GX1-2	TECT2_HUMAN	TECT2	TCTN2	Tectonic-2	8	6	6	14.2371	13.5956	0.641495	2.60643	0.0262008	0.053909	TRUE	FALSE
Chondrocytes vs synoviocytes	Q96GX9	MTNB_HUMAN	MTNB	APIP	Methylthioribulose-1-phosphate dehydratase	8	6	6	14.2346	14.8453	-0.610673	-3.62979	0.00461414	0.0130373	TRUE	FALSE
Chondrocytes vs synoviocytes	Q96GY0	ZC21A_HUMAN	ZC21A	ZC2HC1A	Zinc finger C2HC domain-containing protein 1A	2	2	2	13.8249	13.9447	-0.119796				FALSE	FALSE
Chondrocytes vs synoviocytes	Q96GZ6-5;Q96GZ6-6;Q96GZ6-7;Q96GZ6-9;Q96GZ6;Q96GZ6-2	S41A3_HUMAN	S41A3	SLC41A3	Solute carrier family 41 member 3	5	6	6	17.7415	16.5622	1.17926	12.5905	1.85714e-07	1.07928e-05	TRUE	TRUE	Chondrocyte
Chondrocytes vs synoviocytes	Q96H15	TIMD4_HUMAN	TIMD4	TIMD4	T-cell immunoglobulin and mucin domain-containing protein 4	4	0	5		14.4908					TRUE	FALSE
Chondrocytes vs synoviocytes	Q96H20	SNF8_HUMAN	SNF8	SNF8	Vacuolar-sorting protein SNF8	7	6	6	14.5759	15.057	-0.481066	-5.67363	0.000205639	0.00113225	TRUE	FALSE
Chondrocytes vs synoviocytes	Q96H72;Q96H72-2	S39AD_HUMAN	S39AD	SLC39A13	Zinc transporter ZIP13	2	4	6	12.0559	11.9825	0.0733681	0.298958	0.772591	0.826907	TRUE	FALSE
Chondrocytes vs synoviocytes	Q96H78	S2544_HUMAN	S2544	SLC25A44	Solute carrier family 25 member 44	6	4	6	13.1494	13.7731	-0.623739	-2.44857	0.0400261	0.0758121	TRUE	FALSE
Chondrocytes vs synoviocytes	Q96H79	ZCCHL_HUMAN	ZCCHL	ZC3HAV1L	Zinc finger CCCH-type antiviral protein 1-like	6	6	6	15.9379	14.9771	0.960838	6.75073	5.03764e-05	0.000390368	TRUE	FALSE
Chondrocytes vs synoviocytes	Q96HA9	PX11C_HUMAN	PX11C	PEX11G	Peroxisomal membrane protein 11C	2	3	5	11.4545	10.9481	0.506426	1.32231	0.234233	0.322135	TRUE	FALSE
Chondrocytes vs synoviocytes	Q96HC4	PDLI5_HUMAN	PDLI5	PDLIM5	PDZ and LIM domain protein 5	20	6	6	20	19.3273	0.672698	2.76247	0.0200447	0.0431433	TRUE	FALSE
Chondrocytes vs synoviocytes	Q96HC4-6	PDLI5_HUMAN	PDLI5	PDLIM5	Isoform 6 of PDZ and LIM domain protein 5	2	5	6	14.8979	14.1473	0.75062	1.89639	0.0904087	0.148646	TRUE	FALSE
Chondrocytes vs synoviocytes	Q96HD1	CREL1_HUMAN	CREL1	CRELD1	Protein disulfide isomerase CRELD1	5	6	6	14.1088	14.1089	-0.000105522	-0.000507079	0.999605	0.999751	TRUE	FALSE
Chondrocytes vs synoviocytes	Q96HE7	ERO1A_HUMAN	ERO1A	ERO1A	ERO1-like protein alpha	17	6	6	17.5807	16.9112	0.669453	1.80708	0.100881	0.161943	TRUE	FALSE
Chondrocytes vs synoviocytes	Q96HH6;Q96HH6-2	TMM19_HUMAN	TMM19	TMEM19	Transmembrane protein 19	2	6	6	15.9957	16.6213	-0.625537	-2.82489	0.018009	0.0394921	TRUE	FALSE
Chondrocytes vs synoviocytes	Q96HH9	GRM2B_HUMAN	GRM2B	GRAMD2B	GRAM domain-containing protein 2B	5	6	6	13.3481	12.1569	1.19123	6.32515	8.62355e-05	0.000589147	TRUE	TRUE	Chondrocyte
Chondrocytes vs synoviocytes	Q96HJ9	FMC1_HUMAN	FMC1	FMC1	Protein FMC1 homolog	2	3	6	14.5891	15.1213	-0.532146	-1.96631	0.0899793	0.148046	TRUE	FALSE
Chondrocytes vs synoviocytes	Q96HN2-2;Q96HN2	SAHH3_HUMAN	SAHH3	AHCYL2	Adenosylhomocysteinase 3	8	6	6	14.5543	15.0666	-0.51227	-3.14069	0.0104979	0.0253351	TRUE	FALSE
Chondrocytes vs synoviocytes	Q96HP0	DOCK6_HUMAN	DOCK6	DOCK6	Dedicator of cytokinesis protein 6	26	6	6	13.0403	14.3376	-1.29734	-7.69112	1.65961e-05	0.000171869	TRUE	TRUE	Synoviocyte
Chondrocytes vs synoviocytes	Q96HP4	OXND1_HUMAN	OXND1	OXNAD1	Oxidoreductase NAD-binding domain-containing protein 1	2	5	5	11.148	11.654	-0.506046	-2.48857	0.0376057	0.0720627	TRUE	FALSE
Chondrocytes vs synoviocytes	Q96HP8	T176A_HUMAN	T176A	TMEM176A	Transmembrane protein 176A	2	0	2		13.9985					FALSE	FALSE
Chondrocytes vs synoviocytes	Q96HQ2	C2AIL_HUMAN	C2AIL	CDKN2AIPNL	CDKN2AIP N-terminal-like protein	4	6	6	14.1151	15.3931	-1.27799	-7.22241	2.84969e-05	0.000258467	TRUE	TRUE	Synoviocyte
Chondrocytes vs synoviocytes	Q96HR3;Q96HR3-2	MED30_HUMAN	MED30	MED30	Mediator of RNA polymerase II transcription subunit 30	3	6	6	15.513	15.4593	0.053678	0.358711	0.727269	0.789725	TRUE	FALSE
Chondrocytes vs synoviocytes	Q96HR8;Q96HR8-2	NAF1_HUMAN	NAF1	NAF1	H/ACA ribonucleoprotein complex non-core subunit NAF1	2	6	6	13.8302	13.0856	0.744609	2.73393	0.0210509	0.0449008	TRUE	FALSE
Chondrocytes vs synoviocytes	Q96HR9;Q96HR9-2	REEP6_HUMAN	REEP6	REEP6	Receptor expression-enhancing protein 6	2	0	5		15.9335					TRUE	FALSE
Chondrocytes vs synoviocytes	Q96HS1	PGAM5_HUMAN	PGAM5	PGAM5	Serine/threonine-protein phosphatase PGAM5, mitochondrial	15	6	6	15.4674	16.2927	-0.82535	-4.36516	0.00140973	0.005097	TRUE	FALSE
Chondrocytes vs synoviocytes	Q96HV5	TM41A_HUMAN	TM41A	TMEM41A	Transmembrane protein 41A	3	5	6	13.7622	14.0071	-0.244915	-0.989701	0.34818	0.443609	TRUE	FALSE
Chondrocytes vs synoviocytes	Q96HW7	INT4_HUMAN	INT4	INTS4	Integrator complex subunit 4	16	6	6	14.6526	14.8133	-0.160686	-2.03956	0.0686976	0.118542	TRUE	FALSE
Chondrocytes vs synoviocytes	Q96HY6	DDRGK_HUMAN	DDRGK	DDRGK1	DDRGK domain-containing protein 1	8	6	6	17.6493	17.2227	0.426633	3.10308	0.0111918	0.0266333	TRUE	FALSE
Chondrocytes vs synoviocytes	Q96HY7	DHTK1_HUMAN	DHTK1	DHTKD1	2-oxoadipate dehydrogenase complex component E1	19	6	6	13.4203	15.6602	-2.23992	-11.9441	3.05248e-07	1.34348e-05	TRUE	TRUE	Synoviocyte
Chondrocytes vs synoviocytes	Q96I15	SCLY_HUMAN	SCLY	SCLY	Selenocysteine lyase	7	6	6	13.223	13.8817	-0.658726	-4.20826	0.00180489	0.00614218	TRUE	FALSE
Chondrocytes vs synoviocytes	Q96I24	FUBP3_HUMAN	FUBP3	FUBP3	Far upstream element-binding protein 3	26	6	6	18.7168	18.9187	-0.20188	-0.927989	0.375269	0.471386	TRUE	FALSE
Chondrocytes vs synoviocytes	Q96I25	SPF45_HUMAN	SPF45	RBM17	Splicing factor 45	13	6	6	15.7791	15.7936	-0.0144627	-0.0744478	0.942122	0.958455	TRUE	FALSE
Chondrocytes vs synoviocytes	Q96I36	COX14_HUMAN	COX14	COX14	Cytochrome c oxidase assembly protein COX14	2	6	6	14.7047	15.546	-0.841291	-3.32679	0.00765921	0.019687	TRUE	FALSE
Chondrocytes vs synoviocytes	Q96I51;Q96I51-3	RCC1L_HUMAN	RCC1L	RCC1L	RCC1-like G exchanging factor-like protein	8	6	6	13.2777	14.0816	-0.803918	-3.41524	0.00659996	0.0174626	TRUE	FALSE
Chondrocytes vs synoviocytes	Q96I59	SYNM_HUMAN	SYNM	NARS2	Asparaginyl-tRNA synthetase	12	6	6	14.6118	15.5732	-0.961412	-4.15367	0.00196847	0.00655138	TRUE	FALSE
Chondrocytes vs synoviocytes	Q96I99	SUCB2_HUMAN	SUCB2	SUCLG2	Succinate--CoA ligase [GDP-forming] subunit beta, mitochondrial	22	6	6	17.1265	18.8362	-1.70968	-10.7602	8.08949e-07	2.37361e-05	TRUE	TRUE	Synoviocyte
Chondrocytes vs synoviocytes	Q96IG2;Q96IG2-2	FXL20_HUMAN	FXL20	FBXL20	F-box/LRR-repeat protein 20	3	6	6	13.6277	13.689	-0.0613802	-0.275718	0.788379	0.840399	TRUE	FALSE
Chondrocytes vs synoviocytes	Q96II8	LRCH3_HUMAN	LRCH3	LRCH3	DISP complex protein LRCH3	10	6	6	16.4087	16.7602	-0.351546	-2.96958	0.0140559	0.0321208	TRUE	FALSE
Chondrocytes vs synoviocytes	Q96IJ6	GMPPA_HUMAN	GMPPA	GMPPA	Mannose-1-phosphate guanylyltransferase regulatory subunit alpha	16	6	6	16.7249	16.1864	0.5385	2.5483	0.0289484	0.0583386	TRUE	FALSE
Chondrocytes vs synoviocytes	Q96IK0	TM101_HUMAN	TM101	TMEM101	Transmembrane protein 101	6	6	6	14.1345	13.871	0.263547	1.24151	0.24275	0.331027	TRUE	FALSE
Chondrocytes vs synoviocytes	Q96IK5	GMCL1_HUMAN	GMCL1	GMCL1	Germ cell-less protein-like 1	4	6	6	13.7193	13.3686	0.350671	2.01867	0.0711386	0.122018	TRUE	FALSE
Chondrocytes vs synoviocytes	Q96IP4;Q96IP4-2	TET5A_HUMAN	TET5A	TENT5A	Terminal nucleotidyltransferase 5A	6	6	6	14.8357	13.7299	1.10575	6.32122	8.66748e-05	0.000590972	TRUE	TRUE	Chondrocyte
Chondrocytes vs synoviocytes	Q96IU4	ABHEB_HUMAN	ABHEB	ABHD14B	Putative protein-lysine deacylase ABHD14B	7	6	6	17.4708	16.7348	0.73596	4.23797	0.00172193	0.0059198	TRUE	FALSE
Chondrocytes vs synoviocytes	Q96IV0	NGLY1_HUMAN	NGLY1	NGLY1	Peptide-N(4)-(N-acetyl-beta-glucosaminyl)asparagine amidase	9	6	6	14.7944	14.0435	0.750913	6.99606	3.73331e-05	0.000314128	TRUE	FALSE
Chondrocytes vs synoviocytes	Q96IW7	SC22A_HUMAN	SC22A	SEC22A	Vesicle-trafficking protein SEC22a	4	6	6	16.5981	15.8731	0.725022	8.22082	9.26912e-06	0.00011467	TRUE	FALSE
Chondrocytes vs synoviocytes	Q96IX5	ATPMK_HUMAN	ATPMK	ATP5MK	ATP synthase F(0) complex subunit k, mitochondrial	4	6	6	18.4029	19.4328	-1.02983	-6.4562	7.29009e-05	0.000513899	TRUE	TRUE	Synoviocyte
Chondrocytes vs synoviocytes	Q96IY1	NSL1_HUMAN	NSL1	NSL1	Kinetochore-associated protein NSL1 homolog	3	3	6	13.9284	14.8202	-0.891817	-3.57876	0.00899105	0.0223912	TRUE	FALSE
Chondrocytes vs synoviocytes	Q96IZ0	PAWR_HUMAN	PAWR	PAWR	PRKC apoptosis WT1 regulator protein	3	0	6		13.7347					TRUE	FALSE
Chondrocytes vs synoviocytes	Q96IZ7;Q96IZ7-2	RSRC1_HUMAN	RSRC1	RSRC1	Serine/Arginine-related protein 53	4	6	5	14.2818	14.4084	-0.126591	-0.632535	0.542772	0.628726	TRUE	FALSE
Chondrocytes vs synoviocytes	Q96J01	THOC3_HUMAN	THOC3	THOC3	THO complex subunit 3	3	6	6	14.9398	14.9336	0.00624289	0.0458755	0.964313	0.975513	TRUE	FALSE
Chondrocytes vs synoviocytes	Q96J02;Q96J02-2	ITCH_HUMAN	ITCH	ITCH	E3 ubiquitin-protein ligase Itchy homolog	21	6	6	14.8213	14.6475	0.173764	1.68114	0.123651	0.191689	TRUE	FALSE
Chondrocytes vs synoviocytes	Q96J42;Q96J42-2	TXD15_HUMAN	TXD15	TXNDC15	Thioredoxin domain-containing protein 15	3	6	6	15.4594	14.6537	0.805798	4.65554	0.000900413	0.00354893	TRUE	FALSE
Chondrocytes vs synoviocytes	Q96J84-3;Q96J84;Q96J84-2	KIRR1_HUMAN	KIRR1	KIRREL1	Kin of IRRE-like protein 1	3	6	5	14.1441	13.8267	0.317463	1.58321	0.147833	0.221766	TRUE	FALSE
Chondrocytes vs synoviocytes	Q96JB2	COG3_HUMAN	COG3	COG3	Conserved oligomeric Golgi complex subunit 3	29	6	6	16.8327	16.0493	0.783396	7.73536	1.57901e-05	0.00016628	TRUE	FALSE
Chondrocytes vs synoviocytes	Q96JB5	CK5P3_HUMAN	CK5P3	CDK5RAP3	CDK5 regulatory subunit-associated protein 3	23	6	6	18.5451	18.1262	0.418963	3.23523	0.00894141	0.0223324	TRUE	FALSE
Chondrocytes vs synoviocytes	Q96JB6	LOXL4_HUMAN	LOXL4	LOXL4	Lysyl oxidase homolog 4	7	6	0	14.5618						TRUE	FALSE
Chondrocytes vs synoviocytes	Q96JC1;Q96JC1-2	VPS39_HUMAN	VPS39	VPS39	Vam6/Vps39-like protein	31	6	6	15.4907	16.3668	-0.876017	-4.07447	0.0022341	0.00725951	TRUE	FALSE
Chondrocytes vs synoviocytes	Q96JE7	SC16B_HUMAN	SC16B	SEC16B	Protein transport protein Sec16B	3	5	2	12.4121	10.9395	1.4726	2.77253	0.0392476	0.0746673	TRUE	FALSE
Chondrocytes vs synoviocytes	Q96JG6	VPS50_HUMAN	VPS50	VPS50	Syndetin	23	6	6	14.0929	14.7964	-0.7035	-4.66422	0.000888593	0.00351536	TRUE	FALSE
Chondrocytes vs synoviocytes	Q96JH7	VCIP1_HUMAN	VCIP1	VCPIP1	Deubiquitinating protein VCPIP1	25	6	6	15.0558	14.9169	0.138901	1.31282	0.218572	0.304282	TRUE	FALSE
Chondrocytes vs synoviocytes	Q96JI7	SPTCS_HUMAN	SPTCS	SPG11	Spatacsin	37	6	6	13.651	14.6528	-1.00176	-4.47338	0.00119117	0.00445455	TRUE	TRUE	Synoviocyte
Chondrocytes vs synoviocytes	Q96JJ3	ELMO2_HUMAN	ELMO2	ELMO2	Engulfment and cell motility protein 2	19	6	6	14.4074	15.0897	-0.682302	-2.61188	0.025957	0.0534716	TRUE	FALSE
Chondrocytes vs synoviocytes	Q96JJ7	TMX3_HUMAN	TMX3	TMX3	Protein disulfide-isomerase TMX3	22	6	6	18.4953	19.2211	-0.725807	-5.07581	0.000480721	0.00216293	TRUE	FALSE
Chondrocytes vs synoviocytes	Q96JK2;Q96JK2-3	DCAF5_HUMAN	DCAF5	DCAF5	DDB1- and CUL4-associated factor 5	11	6	6	14.3555	13.9579	0.397588	2.80462	0.0186462	0.0405913	TRUE	FALSE
Chondrocytes vs synoviocytes	Q96JK4	HIPL1_HUMAN	HIPL1	HHIPL1	HHIP-like protein 1	4	6	1	14.0358	13.8407	0.195011				TRUE	FALSE
Chondrocytes vs synoviocytes	Q96JM3	CHAP1_HUMAN	CHAP1	CHAMP1	Chromosome alignment-maintaining phosphoprotein 1	18	6	6	16.5604	16.6737	-0.1133	-0.692909	0.504141	0.593524	TRUE	FALSE
Chondrocytes vs synoviocytes	Q96JM7-2;Q96JM7	LMBL3_HUMAN	LMBL3	L3MBTL3	Lethal(3)malignant brain tumor-like protein 3	3	6	6	13.1476	13.3133	-0.165652	-0.675087	0.514926	0.603634	TRUE	FALSE
Chondrocytes vs synoviocytes	Q96JP5	ZFP91_HUMAN	ZFP91	ZFP91	E3 ubiquitin-protein ligase ZFP91	2	6	5	12.5548	12.5716	-0.0167757	-0.0819525	0.936478	0.955403	TRUE	FALSE
Chondrocytes vs synoviocytes	Q96JQ0	PCD16_HUMAN	PCD16	DCHS1	Protocadherin-16	8	6	2	13.3829	13.513	-0.130088	-0.274912	0.792605	0.843856	TRUE	FALSE
Chondrocytes vs synoviocytes	Q96JX3	SRAC1_HUMAN	SRAC1	SERAC1	Protein SERAC1	13	5	6	13.0485	14.1513	-1.10288	-4.55494	0.00137619	0.00499943	TRUE	TRUE	Synoviocyte
Chondrocytes vs synoviocytes	Q96JY6	PDLI2_HUMAN	PDLI2	PDLIM2	PDZ and LIM domain protein 2	10	6	6	15.5702	15.2127	0.357572	1.13502	0.282842	0.376136	TRUE	FALSE
Chondrocytes vs synoviocytes	Q96K17	BT3L4_HUMAN	BT3L4	BTF3L4	Transcription factor BTF3 homolog 4	9	6	6	14.797	15.0974	-0.300365	-1.14056	0.280634	0.373779	TRUE	FALSE
Chondrocytes vs synoviocytes	Q96K19	RN170_HUMAN	RN170	RNF170	E3 ubiquitin-protein ligase RNF170	5	6	6	12.8443	13.7865	-0.94216	-5.23852	0.000379607	0.00178764	TRUE	FALSE
Chondrocytes vs synoviocytes	Q96K21;Q96K21-2;Q96K21-4	ANCHR_HUMAN	ANCHR	ZFYVE19	Abscission/NoCut checkpoint regulator	3	5	6	14.1833	14.3356	-0.152274	-0.815284	0.435953	0.529686	TRUE	FALSE
Chondrocytes vs synoviocytes	Q96K37	S35E1_HUMAN	S35E1	SLC35E1	Solute carrier family 35 member E1	8	6	6	15.9981	14.9067	1.0914	7.22919	2.827e-05	0.000256749	TRUE	TRUE	Chondrocyte
Chondrocytes vs synoviocytes	Q96K49;Q96K49-2	TM87B_HUMAN	TM87B	TMEM87B	Transmembrane protein 87B	3	6	6	15.7507	16.2053	-0.454615	-1.64959	0.130041	0.199834	TRUE	FALSE
Chondrocytes vs synoviocytes	Q96K76-4	UBP47_HUMAN	UBP47	USP47	Isoform 4 of Ubiquitin carboxyl-terminal hydrolase 47	34	6	6	15.3287	15.2031	0.125644	1.09029	0.30116	0.395744	TRUE	FALSE
Chondrocytes vs synoviocytes	Q96K83	ZN521_HUMAN	ZN521	ZNF521	Zinc finger protein 521	6	6	6	12.9321	13.6175	-0.685367	-4.38171	0.00137372	0.00499576	TRUE	FALSE
Chondrocytes vs synoviocytes	Q96KA5;Q96KA5-2	CLP1L_HUMAN	CLP1L	CLPTM1L	Lipid scramblase CLPTM1L	12	6	6	16.7128	16.3659	0.3469	2.2819	0.0456377	0.0844377	TRUE	FALSE
Chondrocytes vs synoviocytes	Q96KC2	ARL5B_HUMAN	ARL5B	ARL5B	ADP-ribosylation factor-like protein 5B	4	6	6	15.2487	14.0551	1.19358	3.7546	0.00375529	0.0110518	TRUE	FALSE
Chondrocytes vs synoviocytes	Q96KC8	DNJC1_HUMAN	DNJC1	DNAJC1	DnaJ homolog subfamily C member 1	15	6	6	15.828	15.1145	0.713422	4.58374	0.00100485	0.00388649	TRUE	FALSE
Chondrocytes vs synoviocytes	Q96KG9;Q96KG9-2;Q96KG9-4;Q96KG9-3	SCYL1_HUMAN	SCYL1	SCYL1	N-terminal kinase-like protein	21	6	6	15.9777	15.7049	0.272813	4.71841	0.000818405	0.00330929	TRUE	FALSE
Chondrocytes vs synoviocytes	Q96KM6	Z512B_HUMAN	Z512B	ZNF512B	Zinc finger protein 512B	6	4	6	12.9607	12.9575	0.00324771	0.0103775	0.991974	0.994924	TRUE	FALSE
Chondrocytes vs synoviocytes	Q96KP1	EXOC2_HUMAN	EXOC2	EXOC2	Exocyst complex component 2	32	6	6	15.6696	16.5498	-0.880199	-6.14705	0.000108743	0.000704367	TRUE	FALSE
Chondrocytes vs synoviocytes	Q96KP4	CNDP2_HUMAN	CNDP2	CNDP2	Cytosolic non-specific dipeptidase	30	6	6	16.67	17.5493	-0.879324	-2.837	0.0176389	0.0388792	TRUE	FALSE
Chondrocytes vs synoviocytes	Q96KQ4	ASPP1_HUMAN	ASPP1	PPP1R13B	Apoptosis-stimulating of p53 protein 1	5	6	2	13.2175	12.6055	0.612066	2.04633	0.0866816	0.143515	TRUE	FALSE
Chondrocytes vs synoviocytes	Q96KQ7;Q96KQ7-2	EHMT2_HUMAN	EHMT2	EHMT2	Histone-lysine N-methyltransferase EHMT2	4	6	6	12.3983	12.7963	-0.397944	-1.77596	0.10612	0.169132	TRUE	FALSE
Chondrocytes vs synoviocytes	Q96KR1	ZFR_HUMAN	ZFR	ZFR	Zinc finger RNA-binding protein	21	6	6	16.0795	15.2332	0.846324	4.69482	0.000848208	0.00338987	TRUE	FALSE
Chondrocytes vs synoviocytes	Q96KR6	F210B_HUMAN	F210B	FAM210B	Protein FAM210B, mitochondrial	2	6	6	15.2454	16.5041	-1.25866	-7.0209	3.62319e-05	0.0003075	TRUE	TRUE	Synoviocyte
Chondrocytes vs synoviocytes	Q96L46	CPNS2_HUMAN	CPNS2	CAPNS2	Calpain small subunit 2	2	4	4	12.799	13.3424	-0.543331				FALSE	FALSE
Chondrocytes vs synoviocytes	Q96L58	B3GT6_HUMAN	B3GT6	B3GALT6	Beta-1,3-galactosyltransferase 6	5	6	6	14.3804	13.5641	0.81628	6.67919	5.50527e-05	0.00041728	TRUE	FALSE
Chondrocytes vs synoviocytes	Q96L91;Q96L91-2;Q96L91-3;Q96L91-5	EP400_HUMAN	EP400	EP400	E1A-binding protein p400	28	6	6	13.9137	13.9263	-0.0126068	-0.167895	0.870013	0.906588	TRUE	FALSE
Chondrocytes vs synoviocytes	Q96L92	SNX27_HUMAN	SNX27	SNX27	Sorting nexin-27	26	6	6	15.9377	16.8194	-0.881732	-5.49524	0.000263541	0.00136153	TRUE	FALSE
Chondrocytes vs synoviocytes	Q96L93	KI16B_HUMAN	KI16B	KIF16B	Kinesin-like protein KIF16B	12	6	6	14.5505	14.7651	-0.214618	-1.38515	0.196125	0.278971	TRUE	FALSE
Chondrocytes vs synoviocytes	Q96LB3	IFT74_HUMAN	IFT74	IFT74	Intraflagellar transport protein 74 homolog	18	6	6	14.4487	14.4453	0.00347059	0.0517748	0.959728	0.971901	TRUE	FALSE
Chondrocytes vs synoviocytes	Q96LD4	TRI47_HUMAN	TRI47	TRIM47	E3 ubiquitin-protein ligase TRIM47	20	6	6	17.4274	17.798	-0.370546	-2.85589	0.0170767	0.0378466	TRUE	FALSE
Chondrocytes vs synoviocytes	Q96LD8	SENP8_HUMAN	SENP8	SENP8	Sentrin-specific protease 8	2	6	3	12.6933	11.9709	0.722462	5.33632	0.00108004	0.00411289	TRUE	FALSE
Chondrocytes vs synoviocytes	Q96LI5	CNO6L_HUMAN	CNO6L	CNOT6L	CCR4-NOT transcription complex subunit 6-like	7	6	6	14.0472	14.273	-0.225839	-1.13279	0.283733	0.377176	TRUE	FALSE
Chondrocytes vs synoviocytes	Q96LJ7	DHRS1_HUMAN	DHRS1	DHRS1	Dehydrogenase/reductase SDR family member 1	7	6	6	15.8828	16.9454	-1.06258	-2.8137	0.0183581	0.0401295	TRUE	FALSE
Chondrocytes vs synoviocytes	Q96LL9	DJC30_HUMAN	DJC30	DNAJC30	DnaJ homolog subfamily C member 30, mitochondrial	4	6	6	13.479	14.3261	-0.847174	-6.49879	6.90601e-05	0.000494713	TRUE	FALSE
Chondrocytes vs synoviocytes	Q96LR2	LURA1_HUMAN	LURA1	LURAP1	Leucine rich adaptor protein 1	2	6	6	12.376	11.7621	0.613884	2.03566	0.0691476	0.119258	TRUE	FALSE
Chondrocytes vs synoviocytes	Q96LT7	CI072_HUMAN	CI072	C9orf72	Guanine nucleotide exchange factor C9orf72	8	5	6	12.6824	12.8284	-0.145972	-0.625539	0.54715	0.632446	TRUE	FALSE
Chondrocytes vs synoviocytes	Q96LT9;Q96LT9-2	RNPC3_HUMAN	RNPC3	RNPC3	RNA-binding region-containing protein 3	3	6	6	14.6498	14.6387	0.0111603	0.058526	0.954483	0.967732	TRUE	FALSE
Chondrocytes vs synoviocytes	Q96LW7-2	CAR19_HUMAN	CAR19	CARD19	Isoform 2 of Caspase recruitment domain-containing protein 19	7	6	6	14.6256	16.3157	-1.69012	-7.21989	2.85817e-05	0.000258554	TRUE	TRUE	Synoviocyte
Chondrocytes vs synoviocytes	Q96LZ7	RMD2_HUMAN	RMD2	RMDN2	Regulator of microtubule dynamics protein 2	11	6	6	14.9589	16.2833	-1.32432	-7.77162	1.51613e-05	0.000161141	TRUE	TRUE	Synoviocyte
Chondrocytes vs synoviocytes	Q96M27;Q96M27-2;Q96M27-3	PRRC1_HUMAN	PRRC1	PRRC1	Protein PRRC1	8	6	6	16.863	16.6367	0.226275	1.15489	0.274987	0.367708	TRUE	FALSE
Chondrocytes vs synoviocytes	Q96M94	KLH15_HUMAN	KLH15	KLHL15	Kelch-like protein 15	7	6	6	14.0261	13.2307	0.795451	3.93949	0.00277718	0.00864536	TRUE	FALSE
Chondrocytes vs synoviocytes	Q96M96	FGD4_HUMAN	FGD4	FGD4	FYVE, RhoGEF and PH domain-containing protein 4	15	6	6	13.8534	14.3425	-0.489105	-3.07876	0.0116654	0.0275334	TRUE	FALSE
Chondrocytes vs synoviocytes	Q96MC5;Q96MC5-2	MERB1_HUMAN	MERB1	BMERB1	bMERB domain-containing protein 1	2	2	5	12.2487	12.0575	0.191194	0.432342	0.683504	0.753523	TRUE	FALSE
Chondrocytes vs synoviocytes	Q96ME1	FXL18_HUMAN	FXL18	FBXL18	F-box/LRR-repeat protein 18	9	6	6	14.0773	14.1915	-0.114196	-0.930796	0.373884	0.469819	TRUE	FALSE
Chondrocytes vs synoviocytes	Q96ME7	ZN512_HUMAN	ZN512	ZNF512	Zinc finger protein 512	15	6	6	15.0835	15.5898	-0.506319	-3.00962	0.0131262	0.0303449	TRUE	FALSE
Chondrocytes vs synoviocytes	Q96MG7	NSE3_HUMAN	NSE3	NSMCE3	Non-structural maintenance of chromosomes element 3 homolog	4	6	6	12.6068	12.6213	-0.0144794	-0.0571976	0.955515	0.968635	TRUE	FALSE
Chondrocytes vs synoviocytes	Q96MG8	PCMD1_HUMAN	PCMD1	PCMTD1	Protein-L-isoaspartate O-methyltransferase domain-containing protein 1	4	6	6	13.1839	14.2417	-1.05778	-6.51985	6.7242e-05	0.000483945	TRUE	TRUE	Synoviocyte
Chondrocytes vs synoviocytes	Q96MH6	DIESL_HUMAN	DIESL	TMEM68	DGAT1/2-independent enzyme synthesizing storage lipids	7	6	6	15.1079	14.6973	0.410604	1.76067	0.108786	0.172739	TRUE	FALSE
Chondrocytes vs synoviocytes	Q96MI6	PPM1M_HUMAN	PPM1M	PPM1M	Protein phosphatase 1M	4	0	6		13.5195					TRUE	FALSE
Chondrocytes vs synoviocytes	Q96MK3	FA20A_HUMAN	FA20A	FAM20A	Pseudokinase FAM20A	7	4	6	12.8886	13.3734	-0.484758	-1.25381	0.245308	0.33372	TRUE	FALSE
Chondrocytes vs synoviocytes	Q96MM6	HS12B_HUMAN	HS12B	HSPA12B	Heat shock 70 kDa protein 12B	20	0	6		16.7864					TRUE	FALSE
Chondrocytes vs synoviocytes	Q96MU7-2;Q96MU7	YTDC1_HUMAN	YTDC1	YTHDC1	YTH domain-containing protein 1	8	6	6	16.8344	16.3511	0.483267	5.4083	0.000297899	0.00149406	TRUE	FALSE
Chondrocytes vs synoviocytes	Q96MW1	CCD43_HUMAN	CCD43	CCDC43	Coiled-coil domain-containing protein 43	2	4	5	12.9783	13.1278	-0.149437	-0.587837	0.575107	0.658553	TRUE	FALSE
Chondrocytes vs synoviocytes	Q96MW5	COG8_HUMAN	COG8	COG8	Conserved oligomeric Golgi complex subunit 8	12	6	6	15.6433	14.9734	0.669908	6.32561	8.61849e-05	0.000589147	TRUE	FALSE
Chondrocytes vs synoviocytes	Q96MX0	CKLF3_HUMAN	CKLF3	CMTM3	CKLF-like MARVEL transmembrane domain-containing protein 3	2	5	5	12.5441	13.1778	-0.63371	-1.71048	0.125545	0.194054	TRUE	FALSE
Chondrocytes vs synoviocytes	Q96MX6	DAA10_HUMAN	DAA10	DNAAF10	Dynein axonemal assembly factor 10	5	6	6	15.2241	15.2734	-0.0493145	-0.263486	0.797526	0.847911	TRUE	FALSE
Chondrocytes vs synoviocytes	Q96N11	INT15_HUMAN	INT15	INTS15	Integrator complex subunit 15	4	6	6	14.6424	14.5813	0.0611333	0.305347	0.766363	0.822036	TRUE	FALSE
Chondrocytes vs synoviocytes	Q96N66	MBOA7_HUMAN	MBOA7	MBOAT7	Membrane-bound acylglycerophosphatidylinositol O-acyltransferase MBOAT7	11	6	6	15.481	17.1295	-1.64853	-6.73362	5.14544e-05	0.000396198	TRUE	TRUE	Synoviocyte
Chondrocytes vs synoviocytes	Q96N67;Q96N67-2;Q96N67-3;Q96N67-4;Q96N67-5;Q96N67-6	DOCK7_HUMAN	DOCK7	DOCK7	Dedicator of cytokinesis protein 7	52	6	6	15.6849	15.5935	0.0914427	1.10345	0.295676	0.389731	TRUE	FALSE
Chondrocytes vs synoviocytes	Q96NA2	RILP_HUMAN	RILP	RILP	Rab-interacting lysosomal protein	3	0	3		11.858					FALSE	FALSE
Chondrocytes vs synoviocytes	Q96NB2	SFXN2_HUMAN	SFXN2	SFXN2	Sideroflexin-2	12	6	6	13.0184	14.3788	-1.36037	-3.24293	0.00882555	0.0220751	TRUE	FALSE
Chondrocytes vs synoviocytes	Q96NB3	ZN830_HUMAN	ZN830	ZNF830	Zinc finger protein 830	5	6	6	14.032	13.8331	0.198959	2.39143	0.0378658	0.072438	TRUE	FALSE
Chondrocytes vs synoviocytes	Q96NC0	ZMAT2_HUMAN	ZMAT2	ZMAT2	Zinc finger matrin-type protein 2	3	6	6	13.6086	13.175	0.433633	2.99672	0.0134187	0.0309155	TRUE	FALSE
Chondrocytes vs synoviocytes	Q96ND0	F210A_HUMAN	F210A	FAM210A	Protein FAM210A	6	6	6	16.5479	16.7545	-0.20658	-0.937818	0.370435	0.466338	TRUE	FALSE
Chondrocytes vs synoviocytes	Q96NE9-2	FRMD6_HUMAN	FRMD6	FRMD6	Isoform 2 of FERM domain-containing protein 6	10	6	6	14.0956	14.2216	-0.126024	-0.511562	0.620063	0.696726	TRUE	FALSE
Chondrocytes vs synoviocytes	Q96NT0	VMA22_HUMAN	VMA22	VMA22	Vacuolar ATPase assembly protein VMA22	4	6	6	13.5001	13.7921	-0.291957	-1.48406	0.168615	0.246794	TRUE	FALSE
Chondrocytes vs synoviocytes	Q96NT5;Q96NT5-2	PCFT_HUMAN	PCFT	SLC46A1	Proton-coupled folate transporter	5	6	6	14.1995	14.8239	-0.624324	-1.85932	0.0926179	0.151372	TRUE	FALSE
Chondrocytes vs synoviocytes	Q96NW4	ANR27_HUMAN	ANR27	ANKRD27	Ankyrin repeat domain-containing protein 27	10	5	6	13.38	13.6587	-0.278698	-0.870375	0.406711	0.501563	TRUE	FALSE
Chondrocytes vs synoviocytes	Q96NY7;Q96NY7-2	CLIC6_HUMAN	CLIC6	CLIC6	Chloride intracellular channel protein 6	11	6	6	14.8845	14.2828	0.601665	1.2615	0.235761	0.323682	TRUE	FALSE
Chondrocytes vs synoviocytes	Q96P11-2	NSUN5_HUMAN	NSUN5	NSUN5	Isoform 2 of 28S rRNA (cytosine-C(5))-methyltransferase	7	6	6	13.5434	13.5195	0.0238774	0.251126	0.806802	0.856427	TRUE	FALSE
Chondrocytes vs synoviocytes	Q96P16	RPR1A_HUMAN	RPR1A	RPRD1A	Regulation of nuclear pre-mRNA domain-containing protein 1A	8	6	6	14.9824	14.7516	0.23088	2.32448	0.0424477	0.0794781	TRUE	FALSE
Chondrocytes vs synoviocytes	Q96P47;Q96P47-2;Q96P47-4	AGAP3_HUMAN	AGAP3	AGAP3	Arf-GAP with GTPase, ANK repeat and PH domain-containing protein 3	8	6	6	14.5766	15.059	-0.48237	-5.98245	0.00013524	0.000829061	TRUE	FALSE
Chondrocytes vs synoviocytes	Q96P48;Q96P48-3	ARAP1_HUMAN	ARAP1	ARAP1	Arf-GAP with Rho-GAP domain, ANK repeat and PH domain-containing protein 1	39	6	6	13.9868	15.8583	-1.87151	-19.4751	2.78281e-09	1.2959e-06	TRUE	TRUE	Synoviocyte
Chondrocytes vs synoviocytes	Q96P50;Q96P50-1	ACAP3_HUMAN	ACAP3	ACAP3	Arf-GAP with coiled-coil, ANK repeat and PH domain-containing protein 3	3	2	6	11.3065	11.9654	-0.658866	-1.61907	0.156559	0.232369	TRUE	FALSE
Chondrocytes vs synoviocytes	Q96P53	WDFY2_HUMAN	WDFY2	WDFY2	WD repeat and FYVE domain-containing protein 2	15	4	6	13.5536	14.5919	-1.03828	-1.92155	0.0908979	0.149129	TRUE	FALSE
Chondrocytes vs synoviocytes	Q96P63;Q96P63-2	SPB12_HUMAN	SPB12	SERPINB12	Serpin B12	16	6	6	16.1057	15.9896	0.116103	0.157545	0.877951	0.91292	TRUE	FALSE
Chondrocytes vs synoviocytes	Q96P70	IPO9_HUMAN	IPO9	IPO9	Importin-9	15	6	6	15.4562	16.043	-0.58678	-3.59235	0.00490987	0.0137597	TRUE	FALSE
Chondrocytes vs synoviocytes	Q96PC5;Q96PC5-14;Q96PC5-10;Q96PC5-7;Q96PC5-9;Q96PC5-12	MIA2_HUMAN	MIA2	MIA2	Melanoma inhibitory activity protein 2	25	6	6	16.3832	16.3268	0.0563987	0.417321	0.685262	0.754733	TRUE	FALSE
Chondrocytes vs synoviocytes	Q96PE2	ARHGH_HUMAN	ARHGH	ARHGEF17	Rho guanine nucleotide exchange factor 17	32	6	6	14.9176	15.4283	-0.510733	-2.95456	0.0144217	0.0328531	TRUE	FALSE
Chondrocytes vs synoviocytes	Q96PE3;Q96PE3-2;Q96PE3-3	INP4A_HUMAN	INP4A	INPP4A	Inositol polyphosphate-4-phosphatase type I A	23	6	6	14.2511	14.7526	-0.501482	-3.05041	0.0122432	0.0286313	TRUE	FALSE
Chondrocytes vs synoviocytes	Q96PE7	MCEE_HUMAN	MCEE	MCEE	Methylmalonyl-CoA epimerase, mitochondrial	5	6	6	15.9756	16.6162	-0.640611	-2.09931	0.0621489	0.108967	TRUE	FALSE
Chondrocytes vs synoviocytes	Q96PK6	RBM14_HUMAN	RBM14	RBM14	RNA-binding protein 14	20	6	6	17.3385	16.7417	0.596738	2.75463	0.0203162	0.0435366	TRUE	FALSE
Chondrocytes vs synoviocytes	Q96PM9;Q96PM9-1	Z385A_HUMAN	Z385A	ZNF385A	Zinc finger protein 385A	6	6	4	14.9516	13.224	1.72762	6.88969	0.000125832	0.000785418	TRUE	TRUE	Chondrocyte
Chondrocytes vs synoviocytes	Q96PP8	GBP5_HUMAN	GBP5	GBP5	Guanylate-binding protein 5	10	0	2		14.3341					FALSE	FALSE
Chondrocytes vs synoviocytes	Q96PP9	GBP4_HUMAN	GBP4	GBP4	Guanylate-binding protein 4	12	6	6	13.5843	14.3131	-0.728847	-2.70276	0.0222077	0.0468876	TRUE	FALSE
Chondrocytes vs synoviocytes	Q96PU4	UHRF2_HUMAN	UHRF2	UHRF2	E3 ubiquitin-protein ligase UHRF2	8	6	6	13.9002	13.9448	-0.0446523	-0.401096	0.696786	0.764361	TRUE	FALSE
Chondrocytes vs synoviocytes	Q96PU5;Q96PU5-2;Q96PU5-5;Q96PU5-6;Q96PU5-7	NED4L_HUMAN	NED4L	NEDD4L	E3 ubiquitin-protein ligase NEDD4-like	6	5	6	12.4387	13.0247	-0.585941	-1.06665	0.313904	0.409669	TRUE	FALSE
Chondrocytes vs synoviocytes	Q96PU8;Q96PU8-6;Q96PU8-8;Q96PU8-9	QKI_HUMAN	QKI	QKI	KH domain-containing RNA-binding protein QKI	14	6	6	16.1142	16.4366	-0.322355	-1.37092	0.200381	0.28385	TRUE	FALSE
Chondrocytes vs synoviocytes	Q96PV6-1;Q96PV6	LENG8_HUMAN	LENG8	LENG8	Leukocyte receptor cluster member 8	8	6	5	13.7487	13.4874	0.261347	2.12224	0.0628086	0.109983	TRUE	FALSE
Chondrocytes vs synoviocytes	Q96PX6	CC85A_HUMAN	CC85A	CCDC85A	Coiled-coil domain-containing protein 85A	5	5	1	13.6525	12.2282	1.42432				TRUE	FALSE
Chondrocytes vs synoviocytes	Q96PY5-3;Q96PY5	FMNL2_HUMAN	FMNL2	FMNL2	Formin-like protein 2	24	6	6	15.3391	15.2766	0.0624453	0.253402	0.805091	0.854896	TRUE	FALSE
Chondrocytes vs synoviocytes	Q96PY6;Q96PY6-2;Q96PY6-3;Q96PY6-6	NEK1_HUMAN	NEK1	NEK1	Serine/threonine-protein kinase Nek1	8	6	6	13.6001	13.9199	-0.319828	-2.86055	0.0169409	0.0375819	TRUE	FALSE
Chondrocytes vs synoviocytes	Q96PZ0;Q96PZ0-2	PUS7_HUMAN	PUS7	PUS7	Pseudouridylate synthase 7 homolog	21	6	6	14.1847	14.3753	-0.190604	-1.62587	0.135037	0.206129	TRUE	FALSE
Chondrocytes vs synoviocytes	Q96Q05;Q96Q05-2;Q96Q05-3	TPPC9_HUMAN	TPPC9	TRAPPC9	Trafficking protein particle complex subunit 9	29	6	6	14.5406	15.2287	-0.688078	-4.37782	0.00138209	0.0050129	TRUE	FALSE
Chondrocytes vs synoviocytes	Q96Q06	PLIN4_HUMAN	PLIN4	PLIN4	Perilipin-4	18	0	6		14.3469					TRUE	FALSE
Chondrocytes vs synoviocytes	Q96Q07;Q96Q07-2;Q96Q07-3	BTBD9_HUMAN	BTBD9	BTBD9	BTB/POZ domain-containing protein 9	2	5	6	11.8551	12.7002	-0.845141	-2.61207	0.0281751	0.0570481	TRUE	FALSE
Chondrocytes vs synoviocytes	Q96Q11-2;Q96Q11	TRNT1_HUMAN	TRNT1	TRNT1	CCA tRNA nucleotidyltransferase 1, mitochondrial	12	6	6	15.116	15.1048	0.0111702	0.107724	0.916346	0.941057	TRUE	FALSE
Chondrocytes vs synoviocytes	Q96Q15;Q96Q15-2	SMG1_HUMAN	SMG1	SMG1	Serine/threonine-protein kinase SMG1	25	6	6	15.2853	15.4571	-0.171802	-1.67186	0.125502	0.194031	TRUE	FALSE
Chondrocytes vs synoviocytes	Q96Q40;Q96Q40-3;Q96Q40-4;Q96Q40-5	CDK15_HUMAN	CDK15	CDK15	Cyclin-dependent kinase 15	2	0	4		13.5435					FALSE	FALSE
Chondrocytes vs synoviocytes	Q96Q42	ALS2_HUMAN	ALS2	ALS2	Alsin	5	2	6	12.8674	13.148	-0.280595	-0.715065	0.501432	0.591214	TRUE	FALSE
Chondrocytes vs synoviocytes	Q96Q45;Q96Q45-2;Q96Q45-3;Q96Q45-5	TM237_HUMAN	TM237	TMEM237	Transmembrane protein 237	3	6	1	12.5329	11.9929	0.540015				TRUE	FALSE
Chondrocytes vs synoviocytes	Q96Q80	DERL3_HUMAN	DERL3	DERL3	Derlin-3	3	3	5	14.4744	14.5807	-0.106275	-0.264773	0.800045	0.850215	TRUE	FALSE
Chondrocytes vs synoviocytes	Q96QA5	GSDMA_HUMAN	GSDMA	GSDMA	Gasdermin-A	15	6	6	14.6507	14.9346	-0.283905	-0.659306	0.52459	0.612974	TRUE	FALSE
Chondrocytes vs synoviocytes	Q96QB1	RHG07_HUMAN	RHG07	DLC1	Rho GTPase-activating protein 7	14	5	6	13.6827	14.0279	-0.34525	-2.97637	0.015541	0.0350079	TRUE	FALSE
Chondrocytes vs synoviocytes	Q96QC0	PP1RA_HUMAN	PP1RA	PPP1R10	Serine/threonine-protein phosphatase 1 regulatory subunit 10	11	6	6	14.9173	14.5537	0.363647	3.07766	0.0116871	0.0275467	TRUE	FALSE
Chondrocytes vs synoviocytes	Q96QD8	S38A2_HUMAN	S38A2	SLC38A2	Sodium-coupled neutral amino acid symporter 2	5	6	6	14.4113	14.6221	-0.210815	-1.35766	0.204417	0.288673	TRUE	FALSE
Chondrocytes vs synoviocytes	Q96QD9	UIF_HUMAN	UIF	FYTTD1	UAP56-interacting factor	9	6	6	14.784	14.1168	0.667145	3.54713	0.00529348	0.0145555	TRUE	FALSE
Chondrocytes vs synoviocytes	Q96QE2	MYCT_HUMAN	MYCT	SLC2A13	Proton myo-inositol cotransporter	4	6	6	14.2859	14.0772	0.208663	0.909699	0.384383	0.480724	TRUE	FALSE
Chondrocytes vs synoviocytes	Q96QE5	TEFM_HUMAN	TEFM	TEFM	Transcription elongation factor, mitochondrial	6	5	5	13.7371	14.1599	-0.422717	-1.32215	0.22267	0.309031	TRUE	FALSE
Chondrocytes vs synoviocytes	Q96QG7	MTMR9_HUMAN	MTMR9	MTMR9	Myotubularin-related protein 9	11	6	6	15.5801	15.7997	-0.219615	-2.48377	0.0323334	0.0638023	TRUE	FALSE
Chondrocytes vs synoviocytes	Q96QH2	PRAM_HUMAN	PRAM	PRAM1	PML-RARA-regulated adapter molecule 1	2	0	0							FALSE	FALSE
Chondrocytes vs synoviocytes	Q96QK1	VPS35_HUMAN	VPS35	VPS35	Vacuolar protein sorting-associated protein 35	33	6	6	18.9019	19.2672	-0.365316	-2.95934	0.0143044	0.0326183	TRUE	FALSE
Chondrocytes vs synoviocytes	Q96QR8	PURB_HUMAN	PURB	PURB	Transcriptional regulator protein Pur-beta	3	6	6	14.5248	14.3008	0.223989	0.849074	0.415703	0.510685	TRUE	FALSE
Chondrocytes vs synoviocytes	Q96QT4	TRPM7_HUMAN	TRPM7	TRPM7	Transient receptor potential cation channel subfamily M member 7	9	6	6	13.8135	13.2495	0.563979	4.51681	0.00111382	0.00421812	TRUE	FALSE
Chondrocytes vs synoviocytes	Q96QT6	PHF12_HUMAN	PHF12	PHF12	PHD finger protein 12	4	6	6	13.3467	12.9212	0.42551	3.07782	0.011684	0.0275467	TRUE	FALSE
Chondrocytes vs synoviocytes	Q96QZ7-5	MAGI1_HUMAN	MAGI1	MAGI1	Isoform 5 of Membrane-associated guanylate kinase, WW and PDZ domain-containing protein 1	6	5	6	13.2963	12.9674	0.328857	1.91628	0.0875768	0.144822	TRUE	FALSE
Chondrocytes vs synoviocytes	Q96RD7;Q96RD7-2	PANX1_HUMAN	PANX1	PANX1	Pannexin-1	2	5	6	13.67	13.7168	-0.0468169	-0.130801	0.89881	0.927725	TRUE	FALSE
Chondrocytes vs synoviocytes	Q96RE7	NACC1_HUMAN	NACC1	NACC1	Nucleus accumbens-associated protein 1	6	6	6	14.259	14.2405	0.0184947	0.165557	0.871805	0.907775	TRUE	FALSE
Chondrocytes vs synoviocytes	Q96RF0-2	SNX18_HUMAN	SNX18	SNX18	Isoform 2 of Sorting nexin-18	13	6	6	16.5634	16.8383	-0.27493	-2.06249	0.0661111	0.114684	TRUE	FALSE
Chondrocytes vs synoviocytes	Q96RK0	CIC_HUMAN	CIC	CIC	Protein capicua homolog	17	6	6	14.0252	14.4247	-0.399529	-1.75484	0.109818	0.174016	TRUE	FALSE
Chondrocytes vs synoviocytes	Q96RK4;Q96RK4-2	BBS4_HUMAN	BBS4	BBS4	BBSome complex member BBS4	10	6	6	13.8576	14.0723	-0.214647	-1.33675	0.210918	0.295725	TRUE	FALSE
Chondrocytes vs synoviocytes	Q96RL1;Q96RL1-2	UIMC1_HUMAN	UIMC1	UIMC1	BRCA1-A complex subunit RAP80	2	6	3	13.3341	13.5972	-0.263127	-0.65508	0.533344	0.620667	TRUE	FALSE
Chondrocytes vs synoviocytes	Q96RL7;Q96RL7-3	VP13A_HUMAN	VP13A	VPS13A	Intermembrane lipid transfer protein VPS13A	67	6	6	15.4478	16.2615	-0.813706	-10.9463	6.89912e-07	2.15315e-05	TRUE	FALSE
Chondrocytes vs synoviocytes	Q96RN5;Q96RN5-2;Q96RN5-3	MED15_HUMAN	MED15	MED15	Mediator of RNA polymerase II transcription subunit 15	7	6	6	14.1836	14.4408	-0.257199	-2.93462	0.0149223	0.0337694	TRUE	FALSE
Chondrocytes vs synoviocytes	Q96RP7	G3ST4_HUMAN	G3ST4	GAL3ST4	Galactose-3-O-sulfotransferase 4	7	0	4		14.9956					FALSE	FALSE
Chondrocytes vs synoviocytes	Q96RP9	EFGM_HUMAN	EFGM	GFM1	Elongation factor G, mitochondrial	30	6	6	17.5551	18.5736	-1.0185	-6.93846	4.00275e-05	0.000331919	TRUE	TRUE	Synoviocyte
Chondrocytes vs synoviocytes	Q96RQ1	ERGI2_HUMAN	ERGI2	ERGIC2	Endoplasmic reticulum-Golgi intermediate compartment protein 2	7	6	6	15.8933	15.3666	0.526677	3.83093	0.00331382	0.00994871	TRUE	FALSE
Chondrocytes vs synoviocytes	Q96RQ3	MCCA_HUMAN	MCCA	MCCC1	Methylcrotonoyl-CoA carboxylase subunit alpha, mitochondrial	23	6	6	14.4976	15.8944	-1.39677	-6.72944	5.17213e-05	0.000397669	TRUE	TRUE	Synoviocyte
Chondrocytes vs synoviocytes	Q96RQ9;Q96RQ9-2	OXLA_HUMAN	OXLA	IL4I1	L-amino-acid oxidase	17	1	6	15.2124	14.1807	1.03172				TRUE	FALSE
Chondrocytes vs synoviocytes	Q96RR1;Q96RR1-2;Q96RR1-3	PEO1_HUMAN	PEO1	TWNK	Twinkle mtDNA helicase	2	2	2	12.8291	12.7873	0.0417813				FALSE	FALSE
Chondrocytes vs synoviocytes	Q96RR4-7;Q96RR4;Q96RR4-2;Q96RR4-3;Q96RR4-4;Q96RR4-5;Q96RR4-6	KKCC2_HUMAN	KKCC2	CAMKK2	Calcium/calmodulin-dependent protein kinase kinase 2	2	0	2		13.5338					FALSE	FALSE
Chondrocytes vs synoviocytes	Q96RS0	TGS1_HUMAN	TGS1	TGS1	Trimethylguanosine synthase	3	4	6	12.5801	12.3367	0.243318	0.502196	0.629058	0.704471	TRUE	FALSE
Chondrocytes vs synoviocytes	Q96RS6;Q96RS6-2	NUDC1_HUMAN	NUDC1	NUDCD1	NudC domain-containing protein 1	16	6	6	16.6512	16.9273	-0.276108	-2.03008	0.0697951	0.120194	TRUE	FALSE
Chondrocytes vs synoviocytes	Q96RT1-5;Q96RT1;Q96RT1-2;Q96RT1-3;Q96RT1-6;Q96RT1-8;Q96RT1-9;Q96RT1-7	ERBIN_HUMAN	ERBIN	ERBIN	Erbin	23	6	6	14.4579	14.9453	-0.487353	-3.92469	0.00284461	0.00880574	TRUE	FALSE
Chondrocytes vs synoviocytes	Q96RT7;Q96RT7-3	GCP6_HUMAN	GCP6	TUBGCP6	Gamma-tubulin complex component 6	13	6	6	13.3649	13.3017	0.0632035	0.865024	0.407298	0.502157	TRUE	FALSE
Chondrocytes vs synoviocytes	Q96RT8;Q96RT8-2	GCP5_HUMAN	GCP5	TUBGCP5	Gamma-tubulin complex component 5	5	6	6	12.8396	12.5037	0.33593	1.84139	0.0953817	0.154889	TRUE	FALSE
Chondrocytes vs synoviocytes	Q96RU2;Q96RU2-2	UBP28_HUMAN	UBP28	USP28	Ubiquitin carboxyl-terminal hydrolase 28	3	5	6	12.6418	12.5824	0.0593261	0.211017	0.837575	0.882564	TRUE	FALSE
Chondrocytes vs synoviocytes	Q96RU3;Q96RU3-2;Q96RU3-3;Q96RU3-5;Q96RU3-4	FNBP1_HUMAN	FNBP1	FNBP1	Formin-binding protein 1	12	6	6	14.3777	15.2028	-0.825086	-4.49255	0.00115635	0.00433854	TRUE	FALSE
Chondrocytes vs synoviocytes	Q96RY7	IF140_HUMAN	IF140	IFT140	Intraflagellar transport protein 140 homolog	28	6	6	14.4622	14.425	0.0371579	0.370196	0.718956	0.782679	TRUE	FALSE
Chondrocytes vs synoviocytes	Q96S06	LMF1_HUMAN	LMF1	LMF1	Lipase maturation factor 1	6	6	6	13.7259	14.0962	-0.370271	-2.14578	0.057472	0.101938	TRUE	FALSE
Chondrocytes vs synoviocytes	Q96S15	WDR24_HUMAN	WDR24	WDR24	GATOR2 complex protein WDR24	10	6	6	13.7579	13.6082	0.149697	1.00593	0.338171	0.43343	TRUE	FALSE
Chondrocytes vs synoviocytes	Q96S19	MTL26_HUMAN	MTL26	METTL26	Methyltransferase-like 26	7	6	6	14.2846	14.8347	-0.550078	-4.22527	0.00175691	0.00601643	TRUE	FALSE
Chondrocytes vs synoviocytes	Q96S38	KS6C1_HUMAN	KS6C1	RPS6KC1	Ribosomal protein S6 kinase delta-1	8	5	6	13.0841	13.3412	-0.257109	-1.00083	0.343056	0.4383	TRUE	FALSE
Chondrocytes vs synoviocytes	Q96S44	PRPK_HUMAN	PRPK	TP53RK	EKC/KEOPS complex subunit TP53RK	6	6	6	15.2342	15.5592	-0.324973	-1.68767	0.122365	0.190124	TRUE	FALSE
Chondrocytes vs synoviocytes	Q96S52	PIGS_HUMAN	PIGS	PIGS	GPI-anchor transamidase component PIGS	14	6	6	15.9465	16.1976	-0.251113	-2.3709	0.0392172	0.07463	TRUE	FALSE
Chondrocytes vs synoviocytes	Q96S55;Q96S55-2	WRIP1_HUMAN	WRIP1	WRNIP1	ATPase WRNIP1	18	6	6	16.5722	16.4911	0.0811472	0.820849	0.430865	0.525035	TRUE	FALSE
Chondrocytes vs synoviocytes	Q96S59	RANB9_HUMAN	RANB9	RANBP9	Ran-binding protein 9	10	6	6	15.5934	15.2295	0.363872	3.41408	0.00661286	0.0174899	TRUE	FALSE
Chondrocytes vs synoviocytes	Q96S66	CLCC1_HUMAN	CLCC1	CLCC1	Chloride channel CLIC-like protein 1	13	6	6	15.84	15.8306	0.00938636	0.0811345	0.936936	0.955522	TRUE	FALSE
Chondrocytes vs synoviocytes	Q96S82	UBL7_HUMAN	UBL7	UBL7	Ubiquitin-like protein 7	3	6	6	13.4567	13.567	-0.110328	-0.791637	0.446943	0.539981	TRUE	FALSE
Chondrocytes vs synoviocytes	Q96S97	MYADM_HUMAN	MYADM	MYADM	Myeloid-associated differentiation marker	6	6	6	20.1266	20.5144	-0.387748	-2.58482	0.0271903	0.0554466	TRUE	FALSE
Chondrocytes vs synoviocytes	Q96S99	PKHF1_HUMAN	PKHF1	PLEKHF1	Pleckstrin homology domain-containing family F member 1	7	6	6	14.772	15.376	-0.604027	-5.29487	0.000350106	0.00168447	TRUE	FALSE
Chondrocytes vs synoviocytes	Q96SB3	NEB2_HUMAN	NEB2	PPP1R9B	Neurabin-2	20	6	6	16.5869	16.8803	-0.293438	-2.8542	0.0171262	0.0378952	TRUE	FALSE
Chondrocytes vs synoviocytes	Q96SB4;Q96SB4-3;Q96SB4-4	SRPK1_HUMAN	SRPK1	SRPK1	SRSF protein kinase 1	5	6	5	14.1874	13.4274	0.759982	2.84947	0.0191057	0.0414077	TRUE	FALSE
Chondrocytes vs synoviocytes	Q96SB8;Q96SB8-2	SMC6_HUMAN	SMC6	SMC6	Structural maintenance of chromosomes protein 6	17	6	6	13.1651	13.7231	-0.558045	-4.99393	0.000542162	0.00237252	TRUE	FALSE
Chondrocytes vs synoviocytes	Q96SF7	TBX15_HUMAN	TBX15	TBX15	T-box transcription factor TBX15	14	6	6	15.5111	14.0761	1.43505	8.8181	4.97007e-06	7.56642e-05	TRUE	TRUE	Chondrocyte
Chondrocytes vs synoviocytes	Q96SI9;Q96SI9-2	STRBP_HUMAN	STRBP	STRBP	Spermatid perinuclear RNA-binding protein	2	5	2	12.8572	12.9065	-0.049352	-0.137983	0.895638	0.925565	TRUE	FALSE
Chondrocytes vs synoviocytes	Q96SK2	TM209_HUMAN	TM209	TMEM209	Transmembrane protein 209	10	6	6	15.0073	14.744	0.263341	2.01567	0.0714949	0.122568	TRUE	FALSE
Chondrocytes vs synoviocytes	Q96SL1;Q96SL1-2	DIRC2_HUMAN	DIRC2	SLC49A4	Solute carrier family 49 member 4	2	3	6	12.445	13.04	-0.594959	-1.67556	0.137733	0.209108	TRUE	FALSE
Chondrocytes vs synoviocytes	Q96SL4	GPX7_HUMAN	GPX7	GPX7	Glutathione peroxidase 7	7	6	6	17.1632	16.7834	0.379756	1.80696	0.100902	0.161943	TRUE	FALSE
Chondrocytes vs synoviocytes	Q96SN8;Q96SN8-2;Q96SN8-3;Q96SN8-4	CK5P2_HUMAN	CK5P2	CDK5RAP2	CDK5 regulatory subunit-associated protein 2	5	3	6	12.8106	13.5606	-0.749993	-2.51521	0.0400905	0.0758924	TRUE	FALSE
Chondrocytes vs synoviocytes	Q96SQ9-2	CP2S1_HUMAN	CP2S1	CYP2S1	Isoform 2 of Cytochrome P450 2S1	22	1	6	12.7416	16.3157	-3.57407				TRUE	FALSE
Chondrocytes vs synoviocytes	Q96ST2;Q96ST2-3;Q96ST2-2	IWS1_HUMAN	IWS1	IWS1	Protein IWS1 homolog	12	6	6	15.6203	15.5337	0.0866264	0.576178	0.577232	0.660546	TRUE	FALSE
Chondrocytes vs synoviocytes	Q96ST3	SIN3A_HUMAN	SIN3A	SIN3A	Paired amphipathic helix protein Sin3a	24	6	6	15.5067	15.4354	0.0713109	1.09419	0.299528	0.394128	TRUE	FALSE
Chondrocytes vs synoviocytes	Q96ST8	CEP89_HUMAN	CEP89	CEP89	Centrosomal protein of 89 kDa	3	5	3	13.6002	13.4359	0.164309	0.384494	0.713871	0.778748	TRUE	FALSE
Chondrocytes vs synoviocytes	Q96SU4;Q96SU4-2	OSBL9_HUMAN	OSBL9	OSBPL9	Oxysterol-binding protein-related protein 9	20	6	6	15.6402	15.912	-0.271726	-2.25041	0.0481465	0.0880591	TRUE	FALSE
Chondrocytes vs synoviocytes	Q96SW2;Q96SW2-2	CRBN_HUMAN	CRBN	CRBN	Protein cereblon	3	6	6	13.0956	13.5516	-0.456067	-2.44357	0.0346367	0.0674538	TRUE	FALSE
Chondrocytes vs synoviocytes	Q96SY0;Q96SY0-3;Q96SY0-4	INT14_HUMAN	INT14	INTS14	Integrator complex subunit 14	6	6	6	14.2205	14.1647	0.0558019	0.309859	0.763029	0.819355	TRUE	FALSE
Chondrocytes vs synoviocytes	Q96SZ5	AEDO_HUMAN	AEDO	ADO	2-aminoethanethiol dioxygenase	4	6	6	13.6968	14.3252	-0.628457	-2.57106	0.0278401	0.0565587	TRUE	FALSE
Chondrocytes vs synoviocytes	Q96T23;Q96T23-2	RSF1_HUMAN	RSF1	RSF1	Remodeling and spacing factor 1	21	6	6	16.0259	15.9534	0.0725267	0.627532	0.544373	0.630191	TRUE	FALSE
Chondrocytes vs synoviocytes	Q96T37;Q96T37-2;Q96T37-3;Q96T37-4	RBM15_HUMAN	RBM15	RBM15	RNA-binding protein 15	27	6	6	19.2796	19.0238	0.255824	2.75707	0.0202314	0.043409	TRUE	FALSE
Chondrocytes vs synoviocytes	Q96T51	RUFY1_HUMAN	RUFY1	RUFY1	RUN and FYVE domain-containing protein 1	27	6	6	16.7525	17.1299	-0.37739	-2.58438	0.0272111	0.0554561	TRUE	FALSE
Chondrocytes vs synoviocytes	Q96T58	MINT_HUMAN	MINT	SPEN	Msx2-interacting protein	18	6	6	13.9527	13.2946	0.658082	4.17406	0.00190562	0.00641371	TRUE	FALSE
Chondrocytes vs synoviocytes	Q96T60	PNKP_HUMAN	PNKP	PNKP	Bifunctional polynucleotide phosphatase/kinase	18	6	6	15.628	15.8474	-0.219428	-3.33367	0.00757084	0.0194906	TRUE	FALSE
Chondrocytes vs synoviocytes	Q96T66;Q96T66-2	NMNA3_HUMAN	NMNA3	NMNAT3	Nicotinamide/nicotinic acid mononucleotide adenylyltransferase 3	6	2	6	15.2866	15.5718	-0.28513	-1.20499	0.273572	0.36615	TRUE	FALSE
Chondrocytes vs synoviocytes	Q96T76;Q96T76-8;Q96T76-9	MMS19_HUMAN	MMS19	MMS19	MMS19 nucleotide excision repair protein homolog	12	6	6	14.387	14.5747	-0.187729	-2.36525	0.0395972	0.0751657	TRUE	FALSE
Chondrocytes vs synoviocytes	Q96T83	SL9A7_HUMAN	SL9A7	SLC9A7	Sodium/hydrogen exchanger 7	2	6	2	11.7475	10.3797	1.36782	4.05686	0.00667411	0.0176427	TRUE	FALSE
Chondrocytes vs synoviocytes	Q96TA1;Q96TA1-2	NIBA2_HUMAN	NIBA2	NIBAN2	Protein Niban 2	30	6	6	18.8356	17.9751	0.860515	5.67733	0.000204592	0.0011274	TRUE	FALSE
Chondrocytes vs synoviocytes	Q96TA2;Q96TA2-2;Q96TA2-3	YMEL1_HUMAN	YMEL1	YME1L1	ATP-dependent zinc metalloprotease YME1L1	18	6	6	14.5642	14.3632	0.20095	1.75867	0.109139	0.173139	TRUE	FALSE
Chondrocytes vs synoviocytes	Q96TC7	RMD3_HUMAN	RMD3	RMDN3	Regulator of microtubule dynamics protein 3	17	6	6	15.4678	16.7505	-1.28271	-12.0943	2.71402e-07	1.31228e-05	TRUE	TRUE	Synoviocyte
Chondrocytes vs synoviocytes	Q99081;Q99081-3	HTF4_HUMAN	HTF4	TCF12	Transcription factor 12	3	6	6	12.3073	12.9647	-0.657395	-3.19072	0.00964228	0.0236781	TRUE	FALSE
Chondrocytes vs synoviocytes	Q99417	MYCBP_HUMAN	MYCBP	MYCBP	c-Myc-binding protein	7	6	6	16.5535	15.8718	0.681638	4.76468	0.000763143	0.0031282	TRUE	FALSE
Chondrocytes vs synoviocytes	Q99418;Q99418-2	CYH2_HUMAN	CYH2	CYTH2	Cytohesin-2	2	3	6	12.6825	13.9372	-1.25471	-6.44341	0.000352459	0.00169111	TRUE	TRUE	Synoviocyte
Chondrocytes vs synoviocytes	Q99424	ACOX2_HUMAN	ACOX2	ACOX2	Peroxisomal acyl-coenzyme A oxidase 2	14	1	6	12.1681	13.6158	-1.44777				TRUE	FALSE
Chondrocytes vs synoviocytes	Q99426	TBCB_HUMAN	TBCB	TBCB	Tubulin-folding cofactor B	9	6	6	18.0869	18.6106	-0.523709	-4.10507	0.00212726	0.00698841	TRUE	FALSE
Chondrocytes vs synoviocytes	Q99436	PSB7_HUMAN	PSB7	PSMB7	Proteasome subunit beta type-7	6	6	6	17.6993	16.7567	0.942598	3.01606	0.0129825	0.0300836	TRUE	FALSE
Chondrocytes vs synoviocytes	Q99439	CNN2_HUMAN	CNN2	CNN2	Calponin-2	6	6	6	16.2926	18.0968	-1.80421	-5.66597	0.000207822	0.0011423	TRUE	TRUE	Synoviocyte
Chondrocytes vs synoviocytes	Q99442	SEC62_HUMAN	SEC62	SEC62	Translocation protein SEC62	4	6	6	17.0098	16.4654	0.544313	3.5205	0.00553383	0.015089	TRUE	FALSE
Chondrocytes vs synoviocytes	Q99447;Q99447-3;Q99447-4	PCY2_HUMAN	PCY2	PCYT2	Ethanolamine-phosphate cytidylyltransferase	9	6	6	14.8055	14.1843	0.621206	3.206	0.00939563	0.0232303	TRUE	FALSE
Chondrocytes vs synoviocytes	Q99459	CDC5L_HUMAN	CDC5L	CDC5L	Cell division cycle 5-like protein	33	6	6	17.3196	17.1217	0.197901	1.69661	0.120623	0.187875	TRUE	FALSE
Chondrocytes vs synoviocytes	Q99460	PSMD1_HUMAN	PSMD1	PSMD1	26S proteasome non-ATPase regulatory subunit 1	35	6	6	18.1915	17.9563	0.235112	1.99792	0.0736423	0.125653	TRUE	FALSE
Chondrocytes vs synoviocytes	Q99467	CD180_HUMAN	CD180	CD180	CD180 antigen	3	0	5		14.3645					TRUE	FALSE
Chondrocytes vs synoviocytes	Q99470	SDF2_HUMAN	SDF2	SDF2	Stromal cell-derived factor 2	5	6	6	16.7474	16.3122	0.435175	2.41521	0.0363579	0.0702374	TRUE	FALSE
Chondrocytes vs synoviocytes	Q99471	PFD5_HUMAN	PFD5	PFDN5	Prefoldin subunit 5	9	6	6	16.9546	16.9623	-0.00761633	-0.0502895	0.960882	0.972927	TRUE	FALSE
Chondrocytes vs synoviocytes	Q99487	PAFA2_HUMAN	PAFA2	PAFAH2	Platelet-activating factor acetylhydrolase 2, cytoplasmic	9	6	6	13.5519	13.0913	0.460572	1.70916	0.118216	0.184818	TRUE	FALSE
Chondrocytes vs synoviocytes	Q99490-2	AGAP2_HUMAN	AGAP2	AGAP2	Isoform 2 of Arf-GAP with GTPase, ANK repeat and PH domain-containing protein 2	5	0	3		13.2335					FALSE	FALSE
Chondrocytes vs synoviocytes	Q99496	RING2_HUMAN	RING2	RNF2	E3 ubiquitin-protein ligase RING2	7	6	6	16.1043	15.9325	0.171784	1.53824	0.155008	0.230515	TRUE	FALSE
Chondrocytes vs synoviocytes	Q99497	PARK7_HUMAN	PARK7	PARK7	Parkinson disease protein 7	11	6	6	19.1248	19.2715	-0.146621	-0.945415	0.36673	0.462777	TRUE	FALSE
Chondrocytes vs synoviocytes	Q99501;Q99501-2;Q99501-3;Q99501-4	GA2L1_HUMAN	GA2L1	GAS2L1	GAS2-like protein 1	5	1	6	12.1994	13.452	-1.25254				TRUE	FALSE
Chondrocytes vs synoviocytes	Q99504;Q99504-5	EYA3_HUMAN	EYA3	EYA3	Protein phosphatase EYA3	4	6	6	12.8581	12.9943	-0.136125	-0.71118	0.493227	0.58398	TRUE	FALSE
Chondrocytes vs synoviocytes	Q99519	NEUR1_HUMAN	NEUR1	NEU1	Sialidase-1	3	6	5	13.5823	13.605	-0.0227104	-0.0703018	0.945491	0.960459	TRUE	FALSE
Chondrocytes vs synoviocytes	Q99523	SORT_HUMAN	SORT	SORT1	Sortilin	5	4	5	14.2937	14.545	-0.251349	-1.02026	0.341564	0.4368	TRUE	FALSE
Chondrocytes vs synoviocytes	Q99536	VAT1_HUMAN	VAT1	VAT1	Synaptic vesicle membrane protein VAT-1 homolog	23	6	6	19.0801	20.1092	-1.02919	-4.30618	0.00154634	0.0054531	TRUE	TRUE	Synoviocyte
Chondrocytes vs synoviocytes	Q99538	LGMN_HUMAN	LGMN	LGMN	Legumain	10	6	6	14.7989	15.222	-0.423102	-0.71512	0.490893	0.582019	TRUE	FALSE
Chondrocytes vs synoviocytes	Q99541	PLIN2_HUMAN	PLIN2	PLIN2	Perilipin-2	14	6	6	15.8979	14.8971	1.00081	2.4727	0.0329522	0.0648651	TRUE	FALSE
Chondrocytes vs synoviocytes	Q99543	DNJC2_HUMAN	DNJC2	DNAJC2	DnaJ homolog subfamily C member 2	11	6	6	14.415	14.4385	-0.0235216	-0.156146	0.879025	0.913074	TRUE	FALSE
Chondrocytes vs synoviocytes	Q99547	MPH6_HUMAN	MPH6	MPHOSPH6	M-phase phosphoprotein 6	3	6	6	13.763	14.0179	-0.254906	-1.34874	0.20717	0.291602	TRUE	FALSE
Chondrocytes vs synoviocytes	Q99549	MPP8_HUMAN	MPP8	MPHOSPH8	M-phase phosphoprotein 8	14	6	6	14.2835	14.1481	0.135403	0.898685	0.389946	0.486675	TRUE	FALSE
Chondrocytes vs synoviocytes	Q99567	NUP88_HUMAN	NUP88	NUP88	Nuclear pore complex protein Nup88	17	6	6	16.2932	16.2072	0.085971	1.08788	0.302172	0.396751	TRUE	FALSE
Chondrocytes vs synoviocytes	Q99569;Q99569-2	PKP4_HUMAN	PKP4	PKP4	Plakophilin-4	12	6	6	13.7484	14.37	-0.621647	-2.21392	0.0512198	0.0927658	TRUE	FALSE
Chondrocytes vs synoviocytes	Q99570	PI3R4_HUMAN	PI3R4	PIK3R4	Phosphoinositide 3-kinase regulatory subunit 4	29	6	6	15.5761	15.9376	-0.361559	-3.17022	0.00998394	0.0243516	TRUE	FALSE
Chondrocytes vs synoviocytes	Q99571;Q99571-3	P2RX4_HUMAN	P2RX4	P2RX4	P2X purinoceptor 4	6	6	6	13.9346	15.6803	-1.74576	-4.18437	0.00187465	0.006325	TRUE	TRUE	Synoviocyte
Chondrocytes vs synoviocytes	Q99572	P2RX7_HUMAN	P2RX7	P2RX7	P2X purinoceptor 7	5	0	6		14.6857					TRUE	FALSE
Chondrocytes vs synoviocytes	Q99574	NEUS_HUMAN	NEUS	SERPINI1	Neuroserpin	7	5	0	12.7912						TRUE	FALSE
Chondrocytes vs synoviocytes	Q99575	POP1_HUMAN	POP1	POP1	Ribonucleases P/MRP protein subunit POP1	17	6	6	14.1303	14.0726	0.0576541	0.624379	0.546359	0.632064	TRUE	FALSE
Chondrocytes vs synoviocytes	Q99583	MNT_HUMAN	MNT	MNT	Max-binding protein MNT	2	4	6	11.6498	11.5562	0.0935346	0.593019	0.569549	0.653715	TRUE	FALSE
Chondrocytes vs synoviocytes	Q99584	S10AD_HUMAN	S10AD	S100A13	Protein S100-A13	5	6	6	19.1295	18.5875	0.541984	1.92336	0.0833453	0.138895	TRUE	FALSE
Chondrocytes vs synoviocytes	Q99590;Q99590-2	SCAFB_HUMAN	SCAFB	SCAF11	Protein SCAF11	12	6	6	14.3351	14.3414	-0.00625585	-0.0453215	0.964743	0.975542	TRUE	FALSE
Chondrocytes vs synoviocytes	Q99598	TSNAX_HUMAN	TSNAX	TSNAX	Translin-associated protein X	10	6	6	16.5305	15.9783	0.5522	1.88802	0.088349	0.145888	TRUE	FALSE
Chondrocytes vs synoviocytes	Q99608	NECD_HUMAN	NECD	NDN	Necdin	5	5	6	13.1146	13.5947	-0.48009	-2.77095	0.0217199	0.0460843	TRUE	FALSE
Chondrocytes vs synoviocytes	Q99611	SPS2_HUMAN	SPS2	SEPHS2	Selenide, water dikinase 2	5	6	6	12.6	13.2741	-0.674021	-3.33941	0.00749796	0.0193683	TRUE	FALSE
Chondrocytes vs synoviocytes	Q99613	EIF3C_HUMAN	EIF3C	EIF3C	Eukaryotic translation initiation factor 3 subunit C	31	6	6	18.379	18.1183	0.260766	3.87325	0.00309272	0.0093834	TRUE	FALSE
Chondrocytes vs synoviocytes	Q99614	TTC1_HUMAN	TTC1	TTC1	Tetratricopeptide repeat protein 1	5	5	5	14.2969	14.7248	-0.427893	-1.71676	0.124355	0.192475	TRUE	FALSE
Chondrocytes vs synoviocytes	Q99615	DNJC7_HUMAN	DNJC7	DNAJC7	DnaJ homolog subfamily C member 7	14	6	6	15.3661	15.6003	-0.234227	-1.62934	0.134297	0.205135	TRUE	FALSE
Chondrocytes vs synoviocytes	Q99622	C10_HUMAN	C10	C12orf57	Protein C10	4	6	6	13.8037	13.6574	0.146268	0.83488	0.423282	0.517404	TRUE	FALSE
Chondrocytes vs synoviocytes	Q99623	PHB2_HUMAN	PHB2	PHB2	Prohibitin-2	20	6	6	19.4403	20.6246	-1.18425	-8.98848	4.18598e-06	6.77852e-05	TRUE	TRUE	Synoviocyte
Chondrocytes vs synoviocytes	Q99624	S38A3_HUMAN	S38A3	SLC38A3	Sodium-coupled neutral amino acid transporter 3	2	5	0	13.1267						TRUE	FALSE
Chondrocytes vs synoviocytes	Q99627	CSN8_HUMAN	CSN8	COPS8	COP9 signalosome complex subunit 8	6	6	6	16.0794	16.177	-0.0976738	-0.541399	0.600086	0.680236	TRUE	FALSE
Chondrocytes vs synoviocytes	Q99633	PRP18_HUMAN	PRP18	PRPF18	Pre-mRNA-splicing factor 18	2	5	6	13.2468	12.7882	0.458569	2.74346	0.0227187	0.0476879	TRUE	FALSE
Chondrocytes vs synoviocytes	Q99643;Q99643-3;Q99643-5	C560_HUMAN	C560	SDHC	Succinate dehydrogenase cytochrome b560 subunit, mitochondrial	5	6	6	16.5939	17.8654	-1.27149	-6.75461	5.01354e-05	0.0003894	TRUE	TRUE	Synoviocyte
Chondrocytes vs synoviocytes	Q99650	OSMR_HUMAN	OSMR	OSMR	Oncostatin-M-specific receptor subunit beta	10	6	5	15.0629	12.9738	2.08915	5.89391	0.000230807	0.0012326	TRUE	TRUE	Chondrocyte
Chondrocytes vs synoviocytes	Q99653	CHP1_HUMAN	CHP1	CHP1	Calcineurin B homologous protein 1	10	6	6	17.0232	17.1217	-0.0985506	-0.839192	0.42097	0.51504	TRUE	FALSE
Chondrocytes vs synoviocytes	Q99666	RGPD5_HUMAN	RGPD5	RGPD5	RANBP2-like and GRIP domain-containing protein 5/6	2	1	1	13.2023	11.3736	1.82874				FALSE	FALSE
Chondrocytes vs synoviocytes	Q99674	CGRE1_HUMAN	CGRE1	CGREF1	Cell growth regulator with EF hand domain protein 1	3	5	6	12.886	13.0139	-0.127962	-0.545333	0.598777	0.678865	TRUE	FALSE
Chondrocytes vs synoviocytes	Q99683	M3K5_HUMAN	M3K5	MAP3K5	Mitogen-activated protein kinase kinase kinase 5	17	3	6	13.9027	14.2696	-0.366877	-1.42761	0.196456	0.279211	TRUE	FALSE
Chondrocytes vs synoviocytes	Q99685	MGLL_HUMAN	MGLL	MGLL	Monoglyceride lipase	10	6	6	13.7333	15.0679	-1.33456	-5.78024	0.000177678	0.00101408	TRUE	TRUE	Synoviocyte
Chondrocytes vs synoviocytes	Q99698	LYST_HUMAN	LYST	LYST	Lysosomal-trafficking regulator	28	6	6	13.971	15.2461	-1.27514	-8.2908	8.60105e-06	0.000110177	TRUE	TRUE	Synoviocyte
Chondrocytes vs synoviocytes	Q99700;Q99700-4;Q99700-2	ATX2_HUMAN	ATX2	ATXN2	Ataxin-2	11	6	6	15.7077	14.7982	0.909489	4.23493	0.00173023	0.00593989	TRUE	FALSE
Chondrocytes vs synoviocytes	Q99704	DOK1_HUMAN	DOK1	DOK1	Docking protein 1	9	6	6	14.8486	14.452	0.39652	2.2671	0.046801	0.086017	TRUE	FALSE
Chondrocytes vs synoviocytes	Q99707	METH_HUMAN	METH	MTR	Methionine synthase	17	6	6	14.4307	14.559	-0.128219	-0.86131	0.409245	0.504195	TRUE	FALSE
Chondrocytes vs synoviocytes	Q99712	KCJ15_HUMAN	KCJ15	KCNJ15	ATP-sensitive inward rectifier potassium channel 15	2	3	3	11.1001	11.028	0.072047				FALSE	FALSE
Chondrocytes vs synoviocytes	Q99714	HCD2_HUMAN	HCD2	HSD17B10	3-hydroxyacyl-CoA dehydrogenase type-2	13	6	6	19.1949	20.4864	-1.29153	-12.3476	2.23237e-07	1.19012e-05	TRUE	TRUE	Synoviocyte
Chondrocytes vs synoviocytes	Q99715;Q99715-4	COCA1_HUMAN	COCA1	COL12A1	Collagen alpha-1(XII) chain	45	6	4	15.305	14.2199	1.08515	5.31801	0.000712742	0.00295691	TRUE	TRUE	Chondrocyte
Chondrocytes vs synoviocytes	Q99717	SMAD5_HUMAN	SMAD5	SMAD5	Mothers against decapentaplegic homolog 5	5	6	6	13.7963	14.0698	-0.273478	-2.47607	0.0327625	0.0645474	TRUE	FALSE
Chondrocytes vs synoviocytes	Q99719	SEPT5_HUMAN	2026-09-05	SEPTIN5	Septin-5	11	6	6	18.3906	15.6846	2.70606	8.0782	1.08122e-05	0.000128676	TRUE	TRUE	Chondrocyte
Chondrocytes vs synoviocytes	Q99720	SGMR1_HUMAN	SGMR1	SIGMAR1	Sigma non-opioid intracellular receptor 1	5	6	6	14.799	15.1232	-0.324169	-1.74775	0.111084	0.175698	TRUE	FALSE
Chondrocytes vs synoviocytes	Q99729-2;Q99729-3	ROAA_HUMAN	ROAA	HNRNPAB	Isoform 2 of Heterogeneous nuclear ribonucleoprotein A/B	12	6	6	19.1103	18.7291	0.38125	1.31402	0.218183	0.303864	TRUE	FALSE
Chondrocytes vs synoviocytes	Q99733;Q99733-2	NP1L4_HUMAN	NP1L4	NAP1L4	Nucleosome assembly protein 1-like 4	11	6	6	17.6083	17.1819	0.426376	2.16623	0.0555223	0.0991717	TRUE	FALSE
Chondrocytes vs synoviocytes	Q99735	MGST2_HUMAN	MGST2	MGST2	Microsomal glutathione S-transferase 2	4	6	6	16.3177	18.2818	-1.96407	-8.46885	7.12586e-06	9.70757e-05	TRUE	TRUE	Synoviocyte
Chondrocytes vs synoviocytes	Q99747	SNAG_HUMAN	SNAG	NAPG	Gamma-soluble NSF attachment protein	14	6	6	17.5855	16.5163	1.06917	8.86232	4.75223e-06	7.33072e-05	TRUE	TRUE	Chondrocyte
Chondrocytes vs synoviocytes	Q99755;Q99755-2;Q99755-3	PI51A_HUMAN	PI51A	PIP5K1A	Phosphatidylinositol 4-phosphate 5-kinase type-1 alpha	6	6	6	14.7179	13.7854	0.93249	8.86355	4.74633e-06	7.33072e-05	TRUE	FALSE
Chondrocytes vs synoviocytes	Q99757	THIOM_HUMAN	THIOM	TXN2	Thioredoxin, mitochondrial	2	6	6	15.4903	16.763	-1.27266	-6.62167	5.91524e-05	0.000438597	TRUE	TRUE	Synoviocyte
Chondrocytes vs synoviocytes	Q99758	ABCA3_HUMAN	ABCA3	ABCA3	Phospholipid-transporting ATPase ABCA3	5	0	6		12.9779					TRUE	FALSE
Chondrocytes vs synoviocytes	Q99759-2	M3K3_HUMAN	M3K3	MAP3K3	Isoform 2 of Mitogen-activated protein kinase kinase kinase 3	8	6	6	14.9416	15.3169	-0.375252	-2.69132	0.0226481	0.0476124	TRUE	FALSE
Chondrocytes vs synoviocytes	Q99766	ATP5S_HUMAN	ATP5S	DMAC2L	ATP synthase subunit s, mitochondrial	5	6	6	14.1244	15.2608	-1.13638	-4.76185	0.000766407	0.00313596	TRUE	TRUE	Synoviocyte
Chondrocytes vs synoviocytes	Q99797	MIPEP_HUMAN	MIPEP	MIPEP	Mitochondrial intermediate peptidase	17	6	6	13.8776	15.0889	-1.21132	-7.67211	1.6956e-05	0.000173897	TRUE	TRUE	Synoviocyte
Chondrocytes vs synoviocytes	Q99798	ACON_HUMAN	ACON	ACO2	Aconitate hydratase, mitochondrial	36	6	6	18.153	19.8982	-1.74518	-9.48259	2.58107e-06	4.96403e-05	TRUE	TRUE	Synoviocyte
Chondrocytes vs synoviocytes	Q99805	TM9S2_HUMAN	TM9S2	TM9SF2	Transmembrane 9 superfamily member 2	9	6	6	19.0748	18.3355	0.739285	6.7418	5.0936e-05	0.000393393	TRUE	FALSE
Chondrocytes vs synoviocytes	Q99807	COQ7_HUMAN	COQ7	COQ7	NADPH-dependent 3-demethoxyubiquinone 3-hydroxylase, mitochondrial	8	6	6	13.3886	14.7792	-1.39054	-7.70404	1.63562e-05	0.00017	TRUE	TRUE	Synoviocyte
Chondrocytes vs synoviocytes	Q99808-2;Q99808	S29A1_HUMAN	S29A1	SLC29A1	Equilibrative nucleoside transporter 1	8	6	6	18.5324	16.6996	1.83281	6.87946	4.30079e-05	0.000348222	TRUE	TRUE	Chondrocyte
Chondrocytes vs synoviocytes	Q99811	PRRX2_HUMAN	PRRX2	PRRX2	Paired mesoderm homeobox protein 2	2	5	4	12.9186	12.8558	0.0628356	0.206317	0.842416	0.886169	TRUE	FALSE
Chondrocytes vs synoviocytes	Q99816	TS101_HUMAN	TS101	TSG101	Tumor susceptibility gene 101 protein	12	6	6	16.4796	16.3229	0.156706	1.74565	0.111463	0.176215	TRUE	FALSE
Chondrocytes vs synoviocytes	Q99828	CIB1_HUMAN	CIB1	CIB1	Calcium and integrin-binding protein 1	4	2	3	12.3014	13.003	-0.701653				FALSE	FALSE
Chondrocytes vs synoviocytes	Q99829	CPNE1_HUMAN	CPNE1	CPNE1	Copine-1	13	6	6	17.7813	18.1543	-0.372964	-2.71794	0.0216366	0.045936	TRUE	FALSE
Chondrocytes vs synoviocytes	Q99832	TCPH_HUMAN	TCPH	CCT7	T-complex protein 1 subunit eta	28	6	6	17.8812	17.987	-0.105797	-0.680065	0.511899	0.600906	TRUE	FALSE
Chondrocytes vs synoviocytes	Q99836;Q99836-6	MYD88_HUMAN	MYD88	MYD88	Myeloid differentiation primary response protein MyD88	7	6	6	13.8707	14.33	-0.459372	-2.75666	0.0202454	0.0434254	TRUE	FALSE
Chondrocytes vs synoviocytes	Q99848	EBP2_HUMAN	EBP2	EBNA1BP2	Probable rRNA-processing protein EBP2	11	6	6	15.4059	14.6112	0.794732	5.76443	0.000181553	0.00102765	TRUE	FALSE
Chondrocytes vs synoviocytes	Q99873;Q99873-2;Q99873-3	ANM1_HUMAN	ANM1	PRMT1	Protein arginine N-methyltransferase 1	17	6	6	17.9589	17.5004	0.458511	3.9628	0.00267431	0.00838056	TRUE	FALSE
Chondrocytes vs synoviocytes	Q99880	H2B1L_HUMAN	H2B1L	H2BC13	Histone H2B type 1-L	3	6	6	23.4445	22.9788	0.465643	1.39581	0.192986	0.275306	TRUE	FALSE
Chondrocytes vs synoviocytes	Q99933;Q99933-3;Q99933-4	BAG1_HUMAN	BAG1	BAG1	BAG family molecular chaperone regulator 1	4	6	6	14.6087	14.4943	0.114391	0.489223	0.635236	0.710001	TRUE	FALSE
Chondrocytes vs synoviocytes	Q99935	PROL1_HUMAN	PROL1	OPRPN	Opiorphin prepropeptide	3	0	2		14.9679					FALSE	FALSE
Chondrocytes vs synoviocytes	Q99943	PLCA_HUMAN	PLCA	AGPAT1	1-acyl-sn-glycerol-3-phosphate acyltransferase alpha	6	6	6	16.2656	16.354	-0.0884052	-0.590431	0.568004	0.6524	TRUE	FALSE
Chondrocytes vs synoviocytes	Q99952;Q99952-2	PTN18_HUMAN	PTN18	PTPN18	Tyrosine-protein phosphatase non-receptor type 18	4	3	2	13.8584	13.111	0.747347				FALSE	FALSE
Chondrocytes vs synoviocytes	Q99961	SH3G1_HUMAN	SH3G1	SH3GL1	Endophilin-A2	10	6	6	16.7994	17.235	-0.435609	-4.93267	0.00059359	0.00255203	TRUE	FALSE
Chondrocytes vs synoviocytes	Q99972	MYOC_HUMAN	MYOC	MYOC	Myocilin	3	3	2	13.0495	12.6007	0.44877				FALSE	FALSE
Chondrocytes vs synoviocytes	Q99973;Q99973-2	TEP1_HUMAN	TEP1	TEP1	Telomerase protein component 1	52	6	6	14.3783	14.8606	-0.48233	-3.06878	0.0118654	0.0279095	TRUE	FALSE
Chondrocytes vs synoviocytes	Q99985	SEM3C_HUMAN	SEM3C	SEMA3C	Semaphorin-3C	14	5	6	12.8536	13.7072	-0.85362	-2.63813	0.0269965	0.0551989	TRUE	FALSE
Chondrocytes vs synoviocytes	Q99986	VRK1_HUMAN	VRK1	VRK1	Serine/threonine-protein kinase VRK1	9	6	6	16.8528	17.1789	-0.326088	-2.80763	0.0185501	0.0404334	TRUE	FALSE
Chondrocytes vs synoviocytes	Q99996	AKAP9_HUMAN	AKAP9	AKAP9	A-kinase anchor protein 9	90	6	6	15.2409	14.6871	0.553815	6.13172	0.000110957	0.000715855	TRUE	FALSE
Chondrocytes vs synoviocytes	Q9BPU9	B9D2_HUMAN	B9D2	B9D2	B9 domain-containing protein 2	2	6	6	14.8079	13.578	1.22996	9.45416	2.65237e-06	5.04465e-05	TRUE	TRUE	Chondrocyte
Chondrocytes vs synoviocytes	Q9BPW8	NIPS1_HUMAN	NIPS1	NIPSNAP1	Protein NipSnap homolog 1	14	6	6	17.9046	18.2282	-0.323604	-1.92698	0.0828473	0.138308	TRUE	FALSE
Chondrocytes vs synoviocytes	Q9BPW9-4;Q9BPW9	DHRS9_HUMAN	DHRS9	DHRS9	Dehydrogenase/reductase SDR family member 9	12	0	4		14.494					FALSE	FALSE
Chondrocytes vs synoviocytes	Q9BPX5	ARP5L_HUMAN	ARP5L	ARPC5L	Actin-related protein 2/3 complex subunit 5-like protein	11	6	6	18.599	17.4387	1.16031	12.1883	2.52317e-07	1.25537e-05	TRUE	TRUE	Chondrocyte
Chondrocytes vs synoviocytes	Q9BPX6;Q9BPX6-3;Q9BPX6-6	MICU1_HUMAN	MICU1	MICU1	Calcium uptake protein 1, mitochondrial	11	6	6	14.443	15.7081	-1.26516	-13.4731	9.76477e-08	7.13244e-06	TRUE	TRUE	Synoviocyte
Chondrocytes vs synoviocytes	Q9BPY3	F118B_HUMAN	F118B	FAM118B	Protein FAM118B	7	4	5	12.6637	13.3534	-0.689681	-2.58064	0.0364383	0.0703361	TRUE	FALSE
Chondrocytes vs synoviocytes	Q9BPZ7;Q9BPZ7-2	SIN1_HUMAN	SIN1	MAPKAP1	Target of rapamycin complex 2 subunit MAPKAP1	9	6	6	13.7709	13.5135	0.257454	2.29991	0.0442607	0.0824231	TRUE	FALSE
Chondrocytes vs synoviocytes	Q9BQ04	RBM4B_HUMAN	RBM4B	RBM4B	RNA-binding protein 4B	12	6	6	16.4158	15.9966	0.41923	6.11736	0.000113074	0.000724225	TRUE	FALSE
Chondrocytes vs synoviocytes	Q9BQ24-2;Q9BQ24	ZFY21_HUMAN	ZFY21	ZFYVE21	Zinc finger FYVE domain-containing protein 21	5	6	6	15.0513	15.7639	-0.712659	-4.54014	0.00107448	0.00409711	TRUE	FALSE
Chondrocytes vs synoviocytes	Q9BQ39	DDX50_HUMAN	DDX50	DDX50	ATP-dependent RNA helicase DDX50	16	6	6	15.5199	15.1816	0.338301	3.25987	0.00857596	0.0215766	TRUE	FALSE
Chondrocytes vs synoviocytes	Q9BQ48	RM34_HUMAN	RM34	MRPL34	Large ribosomal subunit protein bL34m	3	5	6	13.0967	13.4555	-0.358808	-1.45936	0.178468	0.258188	TRUE	FALSE
Chondrocytes vs synoviocytes	Q9BQ52	RNZ2_HUMAN	RNZ2	ELAC2	Zinc phosphodiesterase ELAC protein 2	16	6	6	16.2002	16.7196	-0.519399	-3.74355	0.00382413	0.0111968	TRUE	FALSE
Chondrocytes vs synoviocytes	Q9BQ67	GRWD1_HUMAN	GRWD1	GRWD1	Glutamate-rich WD repeat-containing protein 1	10	6	6	15.1789	15.3496	-0.170723	-1.40129	0.191391	0.273485	TRUE	FALSE
Chondrocytes vs synoviocytes	Q9BQ69	MACD1_HUMAN	MACD1	MACROD1	ADP-ribose glycohydrolase MACROD1	3	6	6	15.1349	16.4478	-1.31284	-9.43121	2.71154e-06	5.12355e-05	TRUE	TRUE	Synoviocyte
Chondrocytes vs synoviocytes	Q9BQ70	TCF25_HUMAN	TCF25	TCF25	Ribosome quality control complex subunit TCF25	10	6	6	14.2223	14.1373	0.0849903	0.96177	0.358844	0.455064	TRUE	FALSE
Chondrocytes vs synoviocytes	Q9BQ75;Q9BQ75-2	CMS1_HUMAN	CMS1	CMSS1	Protein CMSS1	4	6	6	14.7935	14.2987	0.494839	1.87238	0.0906534	0.148906	TRUE	FALSE
Chondrocytes vs synoviocytes	Q9BQ90	KLDC3_HUMAN	KLDC3	KLHDC3	Kelch domain-containing protein 3	2	3	5	12.5489	12.2158	0.333117	0.492047	0.640169	0.714506	TRUE	FALSE
Chondrocytes vs synoviocytes	Q9BQ95	ECSIT_HUMAN	ECSIT	ECSIT	Evolutionarily conserved signaling intermediate in Toll pathway, mitochondrial	13	6	6	13.7347	13.9878	-0.253032	-1.06575	0.311593	0.407191	TRUE	FALSE
Chondrocytes vs synoviocytes	Q9BQA1	MEP50_HUMAN	MEP50	WDR77	Methylosome protein WDR77	7	6	6	16.8102	16.2313	0.578858	3.59179	0.00491444	0.0137669	TRUE	FALSE
Chondrocytes vs synoviocytes	Q9BQA9;Q9BQA9-2	CYBC1_HUMAN	CYBC1	CYBC1	Cytochrome b-245 chaperone 1	7	6	6	17.1654	18.3676	-1.20228	-4.46876	0.00119973	0.00447924	TRUE	TRUE	Synoviocyte
Chondrocytes vs synoviocytes	Q9BQC6	RT63_HUMAN	RT63	MRPL57	Large ribosomal subunit protein mL63	3	5	6	13.0463	14.1366	-1.09026	-3.6817	0.00506208	0.0140698	TRUE	FALSE
Chondrocytes vs synoviocytes	Q9BQD3	KXDL1_HUMAN	KXDL1	KXD1	KxDL motif-containing protein 1	4	6	6	14.9391	15.2957	-0.356656	-2.36486	0.039623	0.0751939	TRUE	FALSE
Chondrocytes vs synoviocytes	Q9BQE3	TBA1C_HUMAN	TBA1C	TUBA1C	Tubulin alpha-1C chain	12	6	6	22.5424	22.1707	0.371684	3.37981	0.0070049	0.0183571	TRUE	FALSE
Chondrocytes vs synoviocytes	Q9BQE4	SELS_HUMAN	SELS	SELENOS	Selenoprotein S	4	6	6	15.0337	14.4454	0.588283	3.57118	0.00508579	0.0141144	TRUE	FALSE
Chondrocytes vs synoviocytes	Q9BQE5	APOL2_HUMAN	APOL2	APOL2	Apolipoprotein L2	11	6	6	15.0962	15.8858	-0.789647	-2.12332	0.0596888	0.105407	TRUE	FALSE
Chondrocytes vs synoviocytes	Q9BQF6;Q9BQF6-2;Q9BQF6-5	SENP7_HUMAN	SENP7	SENP7	Sentrin-specific protease 7	6	6	6	13.3315	13.4102	-0.0786793	-0.450109	0.662232	0.735069	TRUE	FALSE
Chondrocytes vs synoviocytes	Q9BQG0;Q9BQG0-2	MBB1A_HUMAN	MBB1A	MYBBP1A	Myb-binding protein 1A	36	6	6	16.4037	15.9746	0.429161	3.55934	0.00518695	0.0143488	TRUE	FALSE
Chondrocytes vs synoviocytes	Q9BQG2	NUD12_HUMAN	NUD12	NUDT12	NAD-capped RNA hydrolase NUDT12	7	6	6	13.4631	12.6125	0.850589	2.53369	0.0296828	0.0594695	TRUE	FALSE
Chondrocytes vs synoviocytes	Q9BQI0;Q9BQI0-2;Q9BQI0-3	AIF1L_HUMAN	AIF1L	AIF1L	Allograft inflammatory factor 1-like	4	0	6		13.603					TRUE	FALSE
Chondrocytes vs synoviocytes	Q9BQI9;Q9BQI9-2	NRIP2_HUMAN	NRIP2	NRIP2	Nuclear receptor-interacting protein 2	4	1	6	12.3979	13.3317	-0.933868				TRUE	FALSE
Chondrocytes vs synoviocytes	Q9BQK8;Q9BQK8-2	LPIN3_HUMAN	LPIN3	LPIN3	Phosphatidate phosphatase LPIN3	6	6	6	13.1337	13.1753	-0.0415889	-0.237199	0.817291	0.865441	TRUE	FALSE
Chondrocytes vs synoviocytes	Q9BQP7	MGME1_HUMAN	MGME1	MGME1	Mitochondrial genome maintenance exonuclease 1	6	4	6	12.5185	13.3033	-0.784868	-2.88068	0.0204901	0.0438767	TRUE	FALSE
Chondrocytes vs synoviocytes	Q9BQQ3;Q9BQQ3-2	GORS1_HUMAN	GORS1	GORASP1	Golgi reassembly-stacking protein 1	4	6	6	15.3878	14.9388	0.448919	2.22868	0.0499543	0.0908573	TRUE	FALSE
Chondrocytes vs synoviocytes	Q9BQS2	SYT15_HUMAN	SYT15	SYT15	Synaptotagmin-15	5	0	6		13.6101					TRUE	FALSE
Chondrocytes vs synoviocytes	Q9BQS8;Q9BQS8-4	FYCO1_HUMAN	FYCO1	FYCO1	FYVE and coiled-coil domain-containing protein 1	49	6	6	16.9205	17.0796	-0.159059	-1.22996	0.246864	0.335504	TRUE	FALSE
Chondrocytes vs synoviocytes	Q9BQT8;Q9BQT8-2	ODC_HUMAN	ODC	SLC25A21	Mitochondrial 2-oxodicarboxylate carrier	4	6	6	13.7789	13.7652	0.0137199	0.0606299	0.952849	0.966646	TRUE	FALSE
Chondrocytes vs synoviocytes	Q9BR61	ACBD6_HUMAN	ACBD6	ACBD6	Acyl-CoA-binding domain-containing protein 6	3	6	5	12.6496	12.42	0.229555	1.00067	0.343131	0.438313	TRUE	FALSE
Chondrocytes vs synoviocytes	Q9BR76	COR1B_HUMAN	COR1B	CORO1B	Coronin-1B	14	6	6	18.0482	18.7882	-0.739993	-4.8836	0.000638526	0.00271127	TRUE	FALSE
Chondrocytes vs synoviocytes	Q9BRA2	TXD17_HUMAN	TXD17	TXNDC17	Thioredoxin domain-containing protein 17	3	6	6	16.6617	15.6374	1.02429	4.63548	0.000928381	0.00363828	TRUE	TRUE	Chondrocyte
Chondrocytes vs synoviocytes	Q9BRB3-2	PIGQ_HUMAN	PIGQ	PIGQ	Isoform 2 of Phosphatidylinositol N-acetylglucosaminyltransferase subunit Q	6	6	6	13.1841	13.8572	-0.673065	-2.34442	0.041029	0.077349	TRUE	FALSE
Chondrocytes vs synoviocytes	Q9BRC7	PLCD4_HUMAN	PLCD4	PLCD4	1-phosphatidylinositol 4,5-bisphosphate phosphodiesterase delta-4	6	6	5	13.5257	13.0834	0.442301	2.65273	0.0263581	0.0541516	TRUE	FALSE
Chondrocytes vs synoviocytes	Q9BRD0;Q9BRD0-2	BUD13_HUMAN	BUD13	BUD13	BUD13 homolog	5	5	4	12.9674	12.9196	0.0478437	0.286307	0.782931	0.835759	TRUE	FALSE
Chondrocytes vs synoviocytes	Q9BRF8	CPPED_HUMAN	CPPED	CPPED1	Serine/threonine-protein phosphatase CPPED1	7	6	6	15.2617	15.1099	0.151836	0.731137	0.481476	0.573229	TRUE	FALSE
Chondrocytes vs synoviocytes	Q9BRG1	VPS25_HUMAN	VPS25	VPS25	Vacuolar protein-sorting-associated protein 25	10	6	6	16.2064	16.6273	-0.4209	-5.7204	0.000192831	0.00108345	TRUE	FALSE
Chondrocytes vs synoviocytes	Q9BRJ2	RM45_HUMAN	RM45	MRPL45	Large ribosomal subunit protein mL45	8	6	6	14.9835	16.1811	-1.19759	-7.39479	2.32917e-05	0.000222847	TRUE	TRUE	Synoviocyte
Chondrocytes vs synoviocytes	Q9BRJ6	CHOLN_HUMAN	CHOLN	CHLSN	Protein cholesin	4	6	6	14.3172	13.4175	0.899645	3.4623	0.00609917	0.0163612	TRUE	FALSE
Chondrocytes vs synoviocytes	Q9BRJ7	TIRR_HUMAN	TIRR	NUDT16L1	Tudor-interacting repair regulator protein	8	6	6	13.9966	14.6071	-0.610561	-5.67874	0.000204196	0.0011274	TRUE	FALSE
Chondrocytes vs synoviocytes	Q9BRK3;Q9BRK3-3	MXRA8_HUMAN	MXRA8	MXRA8	Matrix remodeling-associated protein 8	6	4	6	13.3386	13.9469	-0.60829	-2.06444	0.0728562	0.124548	TRUE	FALSE
Chondrocytes vs synoviocytes	Q9BRK4	LZTS2_HUMAN	LZTS2	LZTS2	Leucine zipper putative tumor suppressor 2	3	6	6	12.689	12.447	0.242033	0.679875	0.512014	0.600939	TRUE	FALSE
Chondrocytes vs synoviocytes	Q9BRK5	CAB45_HUMAN	CAB45	SDF4	45 kDa calcium-binding protein	15	6	6	18.5282	16.089	2.43922	9.93097	1.69369e-06	3.87428e-05	TRUE	TRUE	Chondrocyte
Chondrocytes vs synoviocytes	Q9BRP4	PAAF1_HUMAN	PAAF1	PAAF1	Proteasomal ATPase-associated factor 1	9	6	6	14.2114	14.6125	-0.40116	-2.56886	0.0279452	0.0566997	TRUE	FALSE
Chondrocytes vs synoviocytes	Q9BRP8	PYM1_HUMAN	PYM1	PYM1	Partner of Y14 and mago	5	6	6	15.0201	14.5524	0.467702	1.31457	0.218005	0.303702	TRUE	FALSE
Chondrocytes vs synoviocytes	Q9BRQ0	PYGO2_HUMAN	PYGO2	PYGO2	Pygopus homolog 2	2	0	1		12.8719					FALSE	FALSE
Chondrocytes vs synoviocytes	Q9BRQ6	MIC25_HUMAN	MIC25	CHCHD6	MICOS complex subunit MIC25	6	6	6	14.725	14.954	-0.228996	-0.874163	0.402535	0.497625	TRUE	FALSE
Chondrocytes vs synoviocytes	Q9BRQ8	FSP1_HUMAN	FSP1	AIFM2	Ferroptosis suppressor protein 1	10	6	6	13.428	13.9526	-0.524641	-1.87206	0.0907001	0.148947	TRUE	FALSE
Chondrocytes vs synoviocytes	Q9BRR3	PGAP4_HUMAN	PGAP4	PGAP4	GPI-N-acetylgalactosamine transferase PGAP4	3	6	3	15.0144	11.8695	3.14483	8.84556	4.77335e-05	0.000377144	TRUE	TRUE	Chondrocyte
Chondrocytes vs synoviocytes	Q9BRR6;Q9BRR6-2	ADPGK_HUMAN	ADPGK	ADPGK	ADP-dependent glucokinase	11	6	6	17.2949	17.0473	0.247627	1.1471	0.278043	0.370963	TRUE	FALSE
Chondrocytes vs synoviocytes	Q9BRR8	GPTC1_HUMAN	GPTC1	GPATCH1	G patch domain-containing protein 1	5	3	6	12.5032	12.4517	0.0514702	0.143117	0.890231	0.921298	TRUE	FALSE
Chondrocytes vs synoviocytes	Q9BRR9-2;Q9BRR9-4	RHG09_HUMAN	RHG09	ARHGAP9	Isoform 2 of Rho GTPase-activating protein 9	9	0	6		13.4089					TRUE	FALSE
Chondrocytes vs synoviocytes	Q9BRS2	RIOK1_HUMAN	RIOK1	RIOK1	Serine/threonine-protein kinase RIO1	4	6	5	12.7667	12.3569	0.409773	2.08512	0.0667086	0.115545	TRUE	FALSE
Chondrocytes vs synoviocytes	Q9BRS8	LARP6_HUMAN	LARP6	LARP6	La-related protein 6	6	6	6	13.5092	12.6189	0.890256	2.28865	0.0451172	0.0838135	TRUE	FALSE
Chondrocytes vs synoviocytes	Q9BRT2	UQCC2_HUMAN	UQCC2	UQCC2	Ubiquinol-cytochrome c reductase complex assembly factor 2	3	6	6	15.301	16.5166	-1.21558	-8.2867	8.63871e-06	0.000110248	TRUE	TRUE	Synoviocyte
Chondrocytes vs synoviocytes	Q9BRT6	LLPH_HUMAN	LLPH	LLPH	Protein LLP homolog	4	6	6	15.3133	14.038	1.27528	5.06895	0.000485577	0.00218049	TRUE	TRUE	Chondrocyte
Chondrocytes vs synoviocytes	Q9BRV8	SIKE1_HUMAN	SIKE1	SIKE1	Suppressor of IKBKE 1	4	5	6	13.6307	13.6174	0.0132681	0.086926	0.932634	0.952613	TRUE	FALSE
Chondrocytes vs synoviocytes	Q9BRX2	PELO_HUMAN	PELO	PELO	Protein pelota homolog	8	6	6	15.4131	14.6652	0.74787	8.56214	6.4647e-06	9.0585e-05	TRUE	FALSE
Chondrocytes vs synoviocytes	Q9BRX8;Q9BRX8-2	PXL2A_HUMAN	PXL2A	PRXL2A	Peroxiredoxin-like 2A	12	6	6	15.2415	16.305	-1.06353	-8.07191	1.08863e-05	0.000128991	TRUE	TRUE	Synoviocyte
Chondrocytes vs synoviocytes	Q9BRZ2	TRI56_HUMAN	TRI56	TRIM56	E3 ubiquitin-protein ligase TRIM56	18	6	6	16.6249	16.8587	-0.233785	-2.23116	0.0497446	0.0905719	TRUE	FALSE
Chondrocytes vs synoviocytes	Q9BS26	ERP44_HUMAN	ERP44	ERP44	Endoplasmic reticulum resident protein 44	19	6	6	19.1782	18.4392	0.73901	3.87505	0.0030837	0.00936676	TRUE	FALSE
Chondrocytes vs synoviocytes	Q9BS40	LXN_HUMAN	LXN	LXN	Latexin	3	6	6	15.5805	18.2102	-2.62975	-8.02714	1.14307e-05	0.000132686	TRUE	TRUE	Synoviocyte
Chondrocytes vs synoviocytes	Q9BS91	S35A5_HUMAN	S35A5	SLC35A5	UDP-sugar transporter protein SLC35A5	2	6	6	12.7739	13.1257	-0.351762	-1.57344	0.146692	0.22044	TRUE	FALSE
Chondrocytes vs synoviocytes	Q9BSA9	TM175_HUMAN	TM175	TMEM175	Endosomal/lysosomal proton channel TMEM175	4	6	6	13.5426	13.6775	-0.134809	-0.851931	0.414189	0.509099	TRUE	FALSE
Chondrocytes vs synoviocytes	Q9BSB4	ATGA1_HUMAN	ATGA1	ATG101	Autophagy-related protein 101	5	6	6	13.5238	13.0571	0.466655	2.40699	0.0368724	0.0709347	TRUE	FALSE
Chondrocytes vs synoviocytes	Q9BSC4	NOL10_HUMAN	NOL10	NOL10	Nucleolar protein 10	10	6	6	14.3514	14.0806	0.270856	1.31241	0.218706	0.304406	TRUE	FALSE
Chondrocytes vs synoviocytes	Q9BSD7	NTPCR_HUMAN	NTPCR	NTPCR	Cancer-related nucleoside-triphosphatase	8	6	6	15.571	15.2157	0.355298	2.80634	0.0185914	0.0404976	TRUE	FALSE
Chondrocytes vs synoviocytes	Q9BSE4	HERP2_HUMAN	HERP2	HERPUD2	Homocysteine-responsive endoplasmic reticulum-resident ubiquitin-like domain member 2 protein	2	5	6	12.1293	11.5067	0.622652	2.78406	0.0212591	0.0452502	TRUE	FALSE
Chondrocytes vs synoviocytes	Q9BSF4	TIM29_HUMAN	TIM29	TIMM29	Mitochondrial import inner membrane translocase subunit Tim29	6	6	6	15.0182	15.8162	-0.798084	-7.17259	3.02266e-05	0.000269318	TRUE	FALSE
Chondrocytes vs synoviocytes	Q9BSH4	TACO1_HUMAN	TACO1	TACO1	Translational activator of cytochrome c oxidase 1	8	6	6	14.141	14.9927	-0.851757	-7.86322	1.36905e-05	0.000148353	TRUE	FALSE
Chondrocytes vs synoviocytes	Q9BSH5	HDHD3_HUMAN	HDHD3	HDHD3	Haloacid dehalogenase-like hydrolase domain-containing protein 3	8	6	6	14.8836	15.8829	-0.99928	-9.64266	2.21655e-06	4.48934e-05	TRUE	FALSE
Chondrocytes vs synoviocytes	Q9BSI4-2;Q9BSI4;Q9BSI4-3	TINF2_HUMAN	TINF2	TINF2	TERF1-interacting nuclear factor 2	2	5	4	14.5514	14.2879	0.263454	1.54739	0.165693	0.243295	TRUE	FALSE
Chondrocytes vs synoviocytes	Q9BSJ2;Q9BSJ2-4	GCP2_HUMAN	GCP2	TUBGCP2	Gamma-tubulin complex component 2	31	6	6	17.0672	16.9678	0.0994325	0.971534	0.354195	0.450352	TRUE	FALSE
Chondrocytes vs synoviocytes	Q9BSJ5;Q9BSJ5-3	CQ080_HUMAN	CQ080	MTNAP1	Mitochondrial nucleoid-associated protein 1	5	6	6	14.1359	13.9612	0.17473	0.610756	0.554988	0.639998	TRUE	FALSE
Chondrocytes vs synoviocytes	Q9BSJ8	ESYT1_HUMAN	ESYT1	ESYT1	Extended synaptotagmin-1	47	6	6	18.1744	18.8878	-0.713381	-4.60169	0.000977587	0.00380074	TRUE	FALSE
Chondrocytes vs synoviocytes	Q9BSL1	UBAC1_HUMAN	UBAC1	UBAC1	Ubiquitin-associated domain-containing protein 1	5	6	6	13.6127	13.8537	-0.241058	-1.34081	0.209642	0.294357	TRUE	FALSE
Chondrocytes vs synoviocytes	Q9BSQ5;Q9BSQ5-2;Q9BSQ5-3;Q9BSQ5-4	CCM2_HUMAN	CCM2	CCM2	Cerebral cavernous malformations 2 protein	4	6	6	14.6102	14.6258	-0.015623	-0.0864579	0.932809	0.95265	TRUE	FALSE
Chondrocytes vs synoviocytes	Q9BSR8	YIPF4_HUMAN	YIPF4	YIPF4	Protein YIPF4	2	6	6	16.9826	15.8224	1.16021	9.24718	3.24127e-06	5.73571e-05	TRUE	TRUE	Chondrocyte
Chondrocytes vs synoviocytes	Q9BST9-2	RTKN_HUMAN	RTKN	RTKN	Isoform 2 of Rhotekin	4	6	6	14.4246	13.4902	0.934395	4.4516	0.00123209	0.00457271	TRUE	FALSE
Chondrocytes vs synoviocytes	Q9BSU1	PHAF1_HUMAN	PHAF1	PHAF1	Phagosome assembly factor 1	5	6	6	13.1157	14.1393	-1.02354	-5.89574	0.000151927	0.000909282	TRUE	TRUE	Synoviocyte
Chondrocytes vs synoviocytes	Q9BSV6	SEN34_HUMAN	SEN34	TSEN34	tRNA-splicing endonuclease subunit Sen34	4	6	6	13.0223	12.9659	0.0563898	0.308581	0.763973	0.819951	TRUE	FALSE
Chondrocytes vs synoviocytes	Q9BSY9	DESI2_HUMAN	DESI2	DESI2	Deubiquitinase DESI2	2	5	6	13.7916	14.0237	-0.232182	-0.889062	0.39711	0.493138	TRUE	FALSE
Chondrocytes vs synoviocytes	Q9BT09	CNPY3_HUMAN	CNPY3	CNPY3	Protein canopy homolog 3	4	6	6	15.7861	16.2592	-0.473091	-1.20358	0.256468	0.346432	TRUE	FALSE
Chondrocytes vs synoviocytes	Q9BT17	MTG1_HUMAN	MTG1	MTG1	Mitochondrial ribosome-associated GTPase 1	5	5	6	12.5699	13.6627	-1.09276	-9.17755	7.27497e-06	9.79411e-05	TRUE	TRUE	Synoviocyte
Chondrocytes vs synoviocytes	Q9BT22	ALG1_HUMAN	ALG1	ALG1	Chitobiosyldiphosphodolichol beta-mannosyltransferase	8	6	6	15.1772	15.5897	-0.412497	-4.17423	0.00190509	0.00641371	TRUE	FALSE
Chondrocytes vs synoviocytes	Q9BT25;Q9BT25-2;Q9BT25-3	HAUS8_HUMAN	HAUS8	HAUS8	HAUS augmin-like complex subunit 8	2	0	0							FALSE	FALSE
Chondrocytes vs synoviocytes	Q9BT30	ALKB7_HUMAN	ALKB7	ALKBH7	Alpha-ketoglutarate-dependent dioxygenase alkB homolog 7, mitochondrial	2	1	6	12.4923	12.5345	-0.042206				TRUE	FALSE
Chondrocytes vs synoviocytes	Q9BT40	INP5K_HUMAN	INP5K	INPP5K	Inositol polyphosphate 5-phosphatase K	8	6	6	14.4731	15.3819	-0.908803	-4.03775	0.00236978	0.00760322	TRUE	FALSE
Chondrocytes vs synoviocytes	Q9BT73	PSMG3_HUMAN	PSMG3	PSMG3	Proteasome assembly chaperone 3	4	6	6	14.3256	14.1239	0.20172	1.05416	0.316614	0.412343	TRUE	FALSE
Chondrocytes vs synoviocytes	Q9BT78	CSN4_HUMAN	CSN4	COPS4	COP9 signalosome complex subunit 4	24	6	6	16.6501	16.8098	-0.159771	-1.17487	0.267265	0.359178	TRUE	FALSE
Chondrocytes vs synoviocytes	Q9BT92	TCHP_HUMAN	TCHP	TCHP	Trichoplein keratin filament-binding protein	2	3	5	12.3495	12.0025	0.347026	1.13092	0.301257	0.395797	TRUE	FALSE
Chondrocytes vs synoviocytes	Q9BTA9;Q9BTA9-2	WAC_HUMAN	WAC	WAC	WW domain-containing adapter protein with coiled-coil	5	6	6	13.9336	13.6708	0.262804	1.27136	0.232374	0.319864	TRUE	FALSE
Chondrocytes vs synoviocytes	Q9BTC0	DIDO1_HUMAN	DIDO1	DIDO1	Death-inducer obliterator 1	19	6	6	15.6469	15.5948	0.0521439	0.380098	0.711821	0.777005	TRUE	FALSE
Chondrocytes vs synoviocytes	Q9BTC8;Q9BTC8-2	MTA3_HUMAN	MTA3	MTA3	Metastasis-associated protein MTA3	6	6	6	14.2218	13.7932	0.428698	3.4218	0.0065277	0.0173181	TRUE	FALSE
Chondrocytes vs synoviocytes	Q9BTD8;Q9BTD8-2;Q9BTD8-3;Q9BTD8-4	RBM42_HUMAN	RBM42	RBM42	RNA-binding protein 42	6	6	6	14.0839	13.9483	0.135694	0.806106	0.438931	0.532362	TRUE	FALSE
Chondrocytes vs synoviocytes	Q9BTE1;Q9BTE1-2;Q9BTE1-3	DCTN5_HUMAN	DCTN5	DCTN5	Dynactin subunit 5	2	6	6	12.833	13.1307	-0.29767	-1.0333	0.325806	0.421429	TRUE	FALSE
Chondrocytes vs synoviocytes	Q9BTE3-2	MCMBP_HUMAN	MCMBP	MCMBP	Isoform 2 of Mini-chromosome maintenance complex-binding protein	7	6	6	13.2998	13.4692	-0.169341	-1.05932	0.314372	0.40989	TRUE	FALSE
Chondrocytes vs synoviocytes	Q9BTE6-2;Q9BTE6-3;Q9BTE6	AASD1_HUMAN	AASD1	AARSD1	Alanyl-tRNA editing protein Aarsd1	15	6	6	15.555	15.2072	0.347821	2.89638	0.0159322	0.0357135	TRUE	FALSE
Chondrocytes vs synoviocytes	Q9BTE7	DCNL5_HUMAN	DCNL5	DCUN1D5	DCN1-like protein 5	5	5	6	13.6628	13.3248	0.338032	2.31077	0.0461785	0.08514	TRUE	FALSE
Chondrocytes vs synoviocytes	Q9BTL3	RAMAC_HUMAN	RAMAC	RAMAC	RNA guanine-N7 methyltransferase activating subunit	2	6	6	14.7315	14.5561	0.175434	0.691723	0.504854	0.59416	TRUE	FALSE
Chondrocytes vs synoviocytes	Q9BTT0	AN32E_HUMAN	AN32E	ANP32E	Acidic leucine-rich nuclear phosphoprotein 32 family member E	5	6	6	17.3692	16.879	0.490289	2.25843	0.0474949	0.0871925	TRUE	FALSE
Chondrocytes vs synoviocytes	Q9BTT4	MED10_HUMAN	MED10	MED10	Mediator of RNA polymerase II transcription subunit 10	3	6	6	14.2735	14.1526	0.120864	1.10136	0.296545	0.390801	TRUE	FALSE
Chondrocytes vs synoviocytes	Q9BTT6	LRRC1_HUMAN	LRRC1	LRRC1	Leucine-rich repeat-containing protein 1	6	6	6	14.7138	13.2978	1.41601	6.82663	4.58803e-05	0.000366828	TRUE	TRUE	Chondrocyte
Chondrocytes vs synoviocytes	Q9BTU6	P4K2A_HUMAN	P4K2A	PI4K2A	Phosphatidylinositol 4-kinase type 2-alpha	27	6	6	16.5802	16.9578	-0.377601	-1.28711	0.22705	0.314173	TRUE	FALSE
Chondrocytes vs synoviocytes	Q9BTV4	TMM43_HUMAN	TMM43	TMEM43	Transmembrane protein 43	28	6	6	19.6119	19.384	0.227905	1.69435	0.121061	0.188397	TRUE	FALSE
Chondrocytes vs synoviocytes	Q9BTW9;Q9BTW9-4	TBCD_HUMAN	TBCD	TBCD	Tubulin-specific chaperone D	31	6	6	14.614	15.471	-0.856943	-9.10506	3.72758e-06	6.25759e-05	TRUE	FALSE
Chondrocytes vs synoviocytes	Q9BTX1;Q9BTX1-2;Q9BTX1-5;Q9BTX1-6	NDC1_HUMAN	NDC1	NDC1	Nucleoporin NDC1	12	6	6	15.3373	15.1893	0.148011	1.70119	0.11974	0.186807	TRUE	FALSE
Chondrocytes vs synoviocytes	Q9BTY2	FUCO2_HUMAN	FUCO2	FUCA2	Plasma alpha-L-fucosidase	15	6	6	15.8938	15.6007	0.293109	1.14209	0.280027	0.373147	TRUE	FALSE
Chondrocytes vs synoviocytes	Q9BTY7	HGH1_HUMAN	HGH1	HGH1	Protein HGH1 homolog	7	5	6	12.9656	13.5104	-0.544773	-2.59691	0.0288845	0.0582775	TRUE	FALSE
Chondrocytes vs synoviocytes	Q9BTZ2	DHRS4_HUMAN	DHRS4	DHRS4	Dehydrogenase/reductase SDR family member 4	8	5	6	16.84	17.1344	-0.294371	-0.439824	0.670437	0.742492	TRUE	FALSE
Chondrocytes vs synoviocytes	Q9BU23;Q9BU23-2	LMF2_HUMAN	LMF2	LMF2	Lipase maturation factor 2	15	6	6	17.5795	18.2431	-0.663549	-7.98839	1.19256e-05	0.000136242	TRUE	FALSE
Chondrocytes vs synoviocytes	Q9BU61	NDUF3_HUMAN	NDUF3	NDUFAF3	NADH dehydrogenase [ubiquinone] 1 alpha subcomplex assembly factor 3	7	6	6	15.7105	16.0358	-0.325332	-1.55062	0.152037	0.226937	TRUE	FALSE
Chondrocytes vs synoviocytes	Q9BU76;Q9BU76-4	MMTA2_HUMAN	MMTA2	MMTAG2	Multiple myeloma tumor-associated protein 2	3	6	5	13.16	13.2424	-0.0823948	-0.408997	0.692103	0.76056	TRUE	FALSE
Chondrocytes vs synoviocytes	Q9BUB5;Q9BUB5-2	MKNK1_HUMAN	MKNK1	MKNK1	MAP kinase-interacting serine/threonine-protein kinase 1	3	1	6	10.7446	12.5528	-1.80823				TRUE	FALSE
Chondrocytes vs synoviocytes	Q9BUB7-2	TMM70_HUMAN	TMM70	TMEM70	Isoform 2 of Transmembrane protein 70, mitochondrial	6	6	6	15.0524	15.6897	-0.637311	-3.27164	0.00840689	0.0212368	TRUE	FALSE
Chondrocytes vs synoviocytes	Q9BUE0	MED18_HUMAN	MED18	MED18	Mediator of RNA polymerase II transcription subunit 18	2	4	3	15.2415	14.429	0.812534				FALSE	FALSE
Chondrocytes vs synoviocytes	Q9BUE6;Q9BUE6-2	ISCA1_HUMAN	ISCA1	ISCA1	Iron-sulfur cluster assembly 1 homolog, mitochondrial	4	6	6	14.9759	14.3026	0.673328	4.31123	0.00153412	0.00542671	TRUE	FALSE
Chondrocytes vs synoviocytes	Q9BUF5	TBB6_HUMAN	TBB6	TUBB6	Tubulin beta-6 chain	24	6	6	22.737	22.6238	0.113282	0.927356	0.375582	0.471693	TRUE	FALSE
Chondrocytes vs synoviocytes	Q9BUH6	PAXX_HUMAN	PAXX	PAXX	Protein PAXX	7	5	6	13.5303	15.6743	-2.14403	-8.01121	2.18885e-05	0.000213475	TRUE	TRUE	Synoviocyte
Chondrocytes vs synoviocytes	Q9BUI4	RPC3_HUMAN	RPC3	POLR3C	DNA-directed RNA polymerase III subunit RPC3	9	6	6	14.1551	14.0675	0.0875723	0.946724	0.366094	0.46223	TRUE	FALSE
Chondrocytes vs synoviocytes	Q9BUJ2;Q9BUJ2-2	HNRL1_HUMAN	HNRL1	HNRNPUL1	Heterogeneous nuclear ribonucleoprotein U-like protein 1	22	6	6	18.413	18.5347	-0.121686	-1.35119	0.206412	0.290772	TRUE	FALSE
Chondrocytes vs synoviocytes	Q9BUK6;Q9BUK6-2;Q9BUK6-3;Q9BUK6-7	MSTO1_HUMAN	MSTO1	MSTO1	Protein misato homolog 1	5	6	6	14.9668	14.7999	0.166874	1.70662	0.1187	0.185394	TRUE	FALSE
Chondrocytes vs synoviocytes	Q9BUL5;Q9BUL5-4	PHF23_HUMAN	PHF23	PHF23	PHD finger protein 23	3	6	6	13.5973	13.3628	0.234532	2.20497	0.0520019	0.0940548	TRUE	FALSE
Chondrocytes vs synoviocytes	Q9BUL8	PDC10_HUMAN	PDC10	PDCD10	Programmed cell death protein 10	10	6	6	16.3568	16.6853	-0.328487	-1.7231	0.115594	0.181659	TRUE	FALSE
Chondrocytes vs synoviocytes	Q9BUL9	RPP25_HUMAN	RPP25	RPP25	Ribonuclease P protein subunit p25	2	4	6	12.9616	13.3631	-0.401429	-1.79215	0.110875	0.175448	TRUE	FALSE
Chondrocytes vs synoviocytes	Q9BUN8;Q9BUN8-2	DERL1_HUMAN	DERL1	DERL1	Derlin-1	6	6	6	16.8452	16.7192	0.125937	0.551083	0.593675	0.67531	TRUE	FALSE
Chondrocytes vs synoviocytes	Q9BUP0	EFHD1_HUMAN	EFHD1	EFHD1	EF-hand domain-containing protein D1	4	6	6	14.0391	13.642	0.397013	1.59479	0.141843	0.2141	TRUE	FALSE
Chondrocytes vs synoviocytes	Q9BUP3-3	HTAI2_HUMAN	HTAI2	HTATIP2	Isoform 3 of Protein HTATIP2	15	6	6	15.7442	16.1676	-0.423367	-1.65334	0.129266	0.198897	TRUE	FALSE
Chondrocytes vs synoviocytes	Q9BUQ8	DDX23_HUMAN	DDX23	DDX23	Probable ATP-dependent RNA helicase DDX23	30	6	6	18.1903	18.1396	0.0507277	0.448808	0.663139	0.735798	TRUE	FALSE
Chondrocytes vs synoviocytes	Q9BUR4	TCAB1_HUMAN	TCAB1	WRAP53	Telomerase Cajal body protein 1	3	6	6	14.4914	13.9567	0.534709	2.87241	0.0166002	0.0369574	TRUE	FALSE
Chondrocytes vs synoviocytes	Q9BUR5	MIC26_HUMAN	MIC26	APOO	MICOS complex subunit MIC26	6	6	6	16.1906	16.8899	-0.6993	-4.04876	0.00232821	0.00749787	TRUE	FALSE
Chondrocytes vs synoviocytes	Q9BUT1	DHRS6_HUMAN	DHRS6	BDH2	Dehydrogenase/reductase SDR family member 6	12	6	6	17.8597	17.8905	-0.030818	-0.10145	0.921198	0.944302	TRUE	FALSE
Chondrocytes vs synoviocytes	Q9BUV0	RSRP1_HUMAN	RSRP1	RSRP1	Arginine/serine-rich protein 1	2	4	6	12.4093	13.7377	-1.32837	-3.95782	0.00418982	0.0120265	TRUE	FALSE
Chondrocytes vs synoviocytes	Q9BV10	ALG12_HUMAN	ALG12	ALG12	Dol-P-Man:Man(7)GlcNAc(2)-PP-Dol alpha-1,6-mannosyltransferase	8	6	6	16.5984	16.7424	-0.144048	-0.589234	0.568776	0.652937	TRUE	FALSE
Chondrocytes vs synoviocytes	Q9BV19	CA050_HUMAN	CA050	C1orf50	Uncharacterized protein C1orf50	3	5	5	12.49	12.9724	-0.482406	-2.74391	0.025296	0.0523297	TRUE	FALSE
Chondrocytes vs synoviocytes	Q9BV20;Q9BV20-2	MTNA_HUMAN	MTNA	MRI1	Methylthioribose-1-phosphate isomerase	5	6	5	12.671	12.2869	0.384072	1.40337	0.194053	0.276425	TRUE	FALSE
Chondrocytes vs synoviocytes	Q9BV23	ABHD6_HUMAN	ABHD6	ABHD6	Monoacylglycerol lipase ABHD6	9	6	6	14.3858	16.0364	-1.65054	-8.25279	8.95714e-06	0.000112431	TRUE	TRUE	Synoviocyte
Chondrocytes vs synoviocytes	Q9BV35	SCMC3_HUMAN	SCMC3	SLC25A23	Mitochondrial adenyl nucleotide antiporter SLC25A23	3	1	6	15.8675	15.8198	0.0476495				TRUE	FALSE
Chondrocytes vs synoviocytes	Q9BV36;Q9BV36-2;Q9BV36-3	MELPH_HUMAN	MELPH	MLPH	Melanophilin	5	4	5	13.0847	12.9427	0.142032	0.625804	0.551294	0.636086	TRUE	FALSE
Chondrocytes vs synoviocytes	Q9BV38	WDR18_HUMAN	WDR18	WDR18	WD repeat-containing protein 18	10	6	6	15.74	15.8215	-0.0814684	-1.03123	0.326729	0.422099	TRUE	FALSE
Chondrocytes vs synoviocytes	Q9BV40	VAMP8_HUMAN	VAMP8	VAMP8	Vesicle-associated membrane protein 8	7	5	6	14.4634	16.9768	-2.51349	-5.06425	0.000677125	0.00284177	TRUE	TRUE	Synoviocyte
Chondrocytes vs synoviocytes	Q9BV44	THUM3_HUMAN	THUM3	THUMPD3	tRNA (guanine(6)-N(2))-methyltransferase THUMP3	8	6	6	13.8718	14.1437	-0.271903	-2.0682	0.0654808	0.113734	TRUE	FALSE
Chondrocytes vs synoviocytes	Q9BV57	MTND_HUMAN	MTND	ADI1	Acireductone dioxygenase	6	4	6	16.0917	16.6312	-0.539513	-2.0259	0.0773475	0.130644	TRUE	FALSE
Chondrocytes vs synoviocytes	Q9BV73	CP250_HUMAN	CP250	CEP250	Centrosome-associated protein CEP250	22	6	6	13.9772	13.506	0.471125	2.90376	0.0157318	0.0353799	TRUE	FALSE
Chondrocytes vs synoviocytes	Q9BV79	MECR_HUMAN	MECR	MECR	Enoyl-[acyl-carrier-protein] reductase, mitochondrial	8	6	6	14.4103	15.7982	-1.38789	-9.51205	2.50934e-06	4.86699e-05	TRUE	TRUE	Synoviocyte
Chondrocytes vs synoviocytes	Q9BV81	EMC6_HUMAN	EMC6	EMC6	ER membrane protein complex subunit 6	2	6	6	14.3392	14.1977	0.141593	0.691897	0.504749	0.594138	TRUE	FALSE
Chondrocytes vs synoviocytes	Q9BV86	NTM1A_HUMAN	NTM1A	NTMT1	N-terminal Xaa-Pro-Lys N-methyltransferase 1	3	6	6	14.0334	14.1889	-0.155512	-1.28464	0.227878	0.315064	TRUE	FALSE
Chondrocytes vs synoviocytes	Q9BV94;Q9BV94-2	EDEM2_HUMAN	EDEM2	EDEM2	ER degradation-enhancing alpha-mannosidase-like protein 2	2	2	6	12.4574	12.3722	0.0851344	0.1686	0.871651	0.907775	TRUE	FALSE
Chondrocytes vs synoviocytes	Q9BVA0	KTNB1_HUMAN	KTNB1	KATNB1	Katanin p80 WD40 repeat-containing subunit B1	9	6	6	13.4356	13.5633	-0.127764	-0.729059	0.482691	0.574464	TRUE	FALSE
Chondrocytes vs synoviocytes	Q9BVA6	FICD_HUMAN	FICD	FICD	Protein adenylyltransferase FICD	4	6	1	13.644	12.1432	1.50085				TRUE	FALSE
Chondrocytes vs synoviocytes	Q9BVC4	LST8_HUMAN	LST8	MLST8	Target of rapamycin complex subunit LST8	6	6	6	15.5802	15.585	-0.00485925	-0.0330035	0.974321	0.982478	TRUE	FALSE
Chondrocytes vs synoviocytes	Q9BVC5	ASHWN_HUMAN	ASHWN	C2orf49	Ashwin	4	6	6	14.9115	14.5131	0.398394	2.37698	0.0388119	0.0739819	TRUE	FALSE
Chondrocytes vs synoviocytes	Q9BVC6	TM109_HUMAN	TM109	TMEM109	Voltage-gated monoatomic cation channel TMEM109	5	6	6	19.201	19.1626	0.0384548	0.208395	0.839104	0.883488	TRUE	FALSE
Chondrocytes vs synoviocytes	Q9BVG4	PBDC1_HUMAN	PBDC1	PBDC1	Protein PBDC1	9	6	6	15.113	15.9689	-0.855946	-3.33425	0.00756348	0.0194813	TRUE	FALSE
Chondrocytes vs synoviocytes	Q9BVG8;Q9BVG8-2;Q9BVG8-6	KIFC3_HUMAN	KIFC3	KIFC3	Kinesin-like protein KIFC3	2	6	0	11.5453						TRUE	FALSE
Chondrocytes vs synoviocytes	Q9BVG9	PTSS2_HUMAN	PTSS2	PTDSS2	Phosphatidylserine synthase 2	6	6	6	14.9117	14.6079	0.303813	1.19367	0.260156	0.351274	TRUE	FALSE
Chondrocytes vs synoviocytes	Q9BVI4	NOC4L_HUMAN	NOC4L	NOC4L	Nucleolar complex protein 4 homolog	12	6	6	15.3857	15.3766	0.00914722	0.0839914	0.934721	0.954038	TRUE	FALSE
Chondrocytes vs synoviocytes	Q9BVJ6	UT14A_HUMAN	UT14A	UTP14A	U3 small nucleolar RNA-associated protein 14 homolog A	18	6	6	14.3861	14.1072	0.278925	3.20305	0.00944278	0.0233132	TRUE	FALSE
[truncated: 7,057,807 more chars]
